# Reprogramming feedback strength in gibberellin biosynthesis highlights conditional regulation by the circadian clock and carbon dioxide

**DOI:** 10.1101/2025.03.18.644045

**Authors:** Alexander R Leydon, Leonel Flores, Arjun Khakhar, Jennifer L Nemhauser

**Affiliations:** Department of Biology, University of Washington, USA; Department of Biology, Colorado State University, USA

## Abstract

The phytohormone gibberellin (GA) is an important regulator of plant morphology and reproduction, and the biosynthesis and distribution of GA *in planta* is agriculturally relevant to past and current breeding efforts. Tools like biosensors, extensive molecular genetic resources in reference plants and mathematical models have greatly contributed to current understanding of GA homeostasis; however, these tools are difficult to tune or repurpose for engineering crop plants. Previously, we showed that a GA-regulated Hormone Activated CAS9-based Repressor (GAHACR) functions *in planta*. Here, we use GAHACRs to modulate the strength of feedback on endemic GA regulated genes, and to directly test the importance of transcriptional feedback in GA signaling. We first adapted existing mathematical models to predict the impact of targeting a GAHACR to different nodes in the GA biosynthesis pathway, and then implemented a perturbation predicted by the model to lower GA levels. Specifically, we individually targeted either the biosynthetic gene GA20 oxidase (GA20ox) or the GA receptor GID1, and characterized primary root length, flowering time and the transcriptome of these transgenic lines. Using this approach, we identified a strong connection between GA signaling status and the circadian clock, which can be largely attenuated by elevated carbon dioxide levels. Our results identify a node in the GA signaling pathway that can be engineered to modulate plant size and flowering time. Our results also raise concerns that rising atmospheric CO_2_ concentration are likely to reverse many of the gains of Green Revolution crops.

## Supplemental Figures and Tables for "Reprogramming feedback strength in gibberellin biosynthesis highlights conditional regulation by the circadian clock and carbon dioxide": Supplemental_Table_1_Ambient_DEGS.xlsx (part 1 of 3)

### Sheet: cpm
gene.ID	3943_1	3943_2	3943_3	4578_1	4578_2	4578_3	4582_1	4582_2	4582_3	type	name	description	summary
AT1G01840	0.156057	0	0.0253393	1.16195	0.794638	1.10205	1.28728	0.974298	2.26877	gene		AP2-like ethylene-responsive transcription factor SNZ	AT1G01840|AP2-like ethylene-responsive transcription factor SNZ
AT1G02020	8.93424	9.79256	9.67962	34.8585	5.44895	12.708	17.499	15.061	17.6365	gene		Nitroreductase family protein	AT1G02020|Nitroreductase family protein
AT1G03320	1.32648	0.303431	0.430768	0	0	0	0.120683	0.162383	0.256842	gene		F15K9.8	AT1G03320|F15K9.8
AT1G05200	46.856	47.0319	63.551	69.2945	47.5648	76.179	94.052	82.8153	77.2667	gene	GLR3.4	Glutamate receptor	AT1G05200|GLR3.4|Glutamate receptor
AT1G08630	55.6342	28.2467	42.6968	105.315	56.1923	123.223	52.2958	30.122	123.027	gene	THA1	Probable low-specificity L-threonine aldolase 1	AT1G08630|THA1|Probable low-specificity L-threonine aldolase 1
AT1G10070	136.549	74.2855	102.979	223.834	209.974	372.492	171.731	113.546	288.092	gene	BCAT2	Branched-chain-amino-acid aminotransferase 2, chloroplastic	AT1G10070|BCAT2|Branched-chain-amino-acid aminotransferase 2, chloroplastic
AT1G10585	0.117042	5.15833	3.29411	0.739423	1.892	0.585463	0.0804551	0	0.256842	gene	BHLH167	Transcription factor bHLH167	AT1G10585|BHLH167|Transcription factor bHLH167
AT1G15125	56.4144	60.8794	46.0922	115.878	83.4748	98.3922	60.985	57.3212	100.083	gene		F9L1.6	AT1G15125|F9L1.6
AT1G16410	51.8888	33.5705	46.4977	40.2457	25.5419	26.1392	29.2052	18.2681	18.6639	gene	CYP79F1	Dihomomethionine N-hydroxylase	AT1G16410|CYP79F1|Dihomomethionine N-hydroxylase
AT1G16730	4.6817	3.22741	3.29411	0.845054	1.66496	2.99619	1.00569	0.405957	1.2414	gene	UP6	F17F16.6 protein	AT1G16730|UP6|F17F16.6 protein
AT1G17745	44.6712	49.018	63.3736	44.3654	25.9203	29.1354	32.3027	29.3507	34.6309	gene	PGDH	D-3-phosphoglycerate dehydrogenase	AT1G17745|PGDH|D-3-phosphoglycerate dehydrogenase
AT1G17970	13.0307	11.5856	10.085	36.2317	27.5096	19.0792	20.7172	18.4305	20.5046	gene		At1g17970/F2H15_16	AT1G17970|At1g17970/F2H15_16
AT1G18330	10.3387	9.62705	8.91944	25.8798	19.1092	31.4084	19.5506	25.2505	17.5509	gene	RVE7	Protein REVEILLE 7	AT1G18330|RVE7|Protein REVEILLE 7
AT1G19670	26.4906	41.2667	35.399	11.9364	17.7469	18.4937	12.7119	11.854	10.9586	gene	CLH1	Chlorophyllase-1	AT1G19670|CLH1|Chlorophyllase-1
AT1G20190	9.36339	16.5232	11.9855	24.7178	18.4659	19.1481	24.4584	22.7336	39.2541	gene	EXPA11	Expansin-A11	AT1G20190|EXPA11|Expansin-A11
AT1G20620	359.749	488.194	474.453	546.856	822.602	845.408	589.897	747.205	700.11	gene	CAT3	catalase 3	AT1G20620|CAT3|catalase 3
AT1G21680	91.6052	63.9137	90.6894	153.694	94.5998	164.343	114.769	119.636	188.565	gene		DPP6 N-terminal domain-like protein	AT1G21680|DPP6 N-terminal domain-like protein
AT1G22770	11.3141	18.3438	16.8253	27.5699	23.4229	27.1724	30.6132	28.3358	32.619	gene	GI	Protein GIGANTEA	AT1G22770|GI|Protein GIGANTEA
AT1G28480	0.507184	0.579278	1.16561	1.47885	0.794638	1.75639	2.93661	2.71991	3.89544	gene	GRXC9	Glutaredoxin-C9	AT1G28480|GRXC9|Glutaredoxin-C9
AT1G29280	26.6467	25.3779	27.1384	11.6195	12.1466	14.8088	23.8952	20.4603	12.3284	gene	WRKY65	At1g29280	AT1G29280|WRKY65|At1g29280
AT1G30360	172.013	182.114	183.811	252.566	185.378	242.657	256.008	249.745	254.317	gene	ERD4	Hyperosmolality-gated Ca2+ permeable channel 3.1	AT1G30360|ERD4|Hyperosmolality-gated Ca2+ permeable channel 3.1
AT1G31320	4.05747	2.86881	3.57284	0.739423	0.945998	0.585463	3.25843	4.50613	2.14035	gene	LBD4	LOB domain-containing protein 4	AT1G31320|LBD4|LOB domain-containing protein 4
AT1G47395	24.4228	17.4611	26.2262	15.6335	7.56798	6.68116	5.5514	9.33702	13.4842	gene		At1g47390	AT1G47395|At1g47390
AT1G47400	5.22789	3.03431	7.44976	0.422527	2.34607	0.792097	0.522958	1.38026	1.58386	gene		unknown protein; BEST Arabidopsis thaliana protein match is: unknown protein (TAIR:AT1G47395.1); Ha.	AT1G47400|unknown protein; BEST Arabidopsis thaliana protein match is: unknown protein (TAIR:AT1G47395.1); Ha.
AT1G48510	3.23817	7.30994	3.69954	0.739423	0.454079	0.998731	2.97684	3.12587	1.7979	gene		Surfeit locus 1 cytochrome c oxidase biogenesis protein	AT1G48510|Surfeit locus 1 cytochrome c oxidase biogenesis protein
AT1G49860	19.39	14.344	16.5719	8.02802	7.94638	10.2973	7.64323	6.57651	9.7172	gene	GSTF14	Glutathione S-transferase F14	AT1G49860|GSTF14|Glutathione S-transferase F14
AT1G50060	1.40451	1.35165	0.937555	0	0.0756798	0	0.844779	0.121787	1.07018	gene		CAP (Cysteine-rich secretory proteins, Antigen 5, and Pathogenesis-related 1 protein) superfamily protein	AT1G50060|CAP (Cysteine-rich secretory proteins, Antigen 5, and Pathogenesis-related 1 protein) superfamily protein
AT1G52820	9.48044	13.6268	16.4706	4.96469	4.72999	8.54087	5.39049	5.84579	3.38176	gene		2-oxoglutarate (2OG) and Fe(II)-dependent oxygenase superfamily protein	AT1G52820|2-oxoglutarate (2OG) and Fe(II)-dependent oxygenase superfamily protein
AT1G56220	332.4	252.896	241.23	632.629	421.423	420.466	412.694	397.919	536.03	gene		Dormancy/auxin associated family protein	AT1G56220|Dormancy/auxin associated family protein
AT1G56300	12.9917	18.8403	15.457	16.6898	19.9795	27.2757	24.7399	24.3574	38.2695	gene		At1g56300	AT1G56300|At1g56300
AT1G56510	48.5726	37.3221	39.7827	26.1967	19.4497	34.0946	27.395	23.1396	25.2134	gene	ADR2	Disease resistance protein ADR2	AT1G56510|ADR2|Disease resistance protein ADR2
AT1G56630	2.34085	4.8549	2.78733	0.633791	2.49743	2.51405	0.965461	0.56834	0.642106	gene		alpha/beta-Hydrolases superfamily protein	AT1G56630|alpha/beta-Hydrolases superfamily protein
AT1G62180	122.856	108.932	110.175	97.815	81.8477	81.586	71.4844	60.8936	66.3938	gene	APR2	5'-adenylylsulfate reductase 2, chloroplastic	AT1G62180|APR2|5'-adenylylsulfate reductase 2, chloroplastic
AT1G65860	10.7679	6.75824	9.0208	4.96469	4.54079	5.33804	4.22389	2.59813	4.19509	gene	FMOGS-OX1	Flavin-containing monooxygenase FMO GS-OX1	AT1G65860|FMOGS-OX1|Flavin-containing monooxygenase FMO GS-OX1
AT1G67265	5.73508	4.33079	3.04072	8.45054	11.2006	6.64673	6.07436	9.58059	22.3025	gene	DVL3	DVL3	AT1G67265|DVL3|DVL3
AT1G69830	82.5149	103.801	98.3419	156.863	154.084	186.763	165.697	187.634	188.522	gene	AMY3	Alpha-amylase 3, chloroplastic	AT1G69830|AMY3|Alpha-amylase 3, chloroplastic
AT1G70820	44.0079	50.7558	53.8714	91.3715	80.4098	83.7556	67.9443	75.9952	86.7271	gene		At1g70820	AT1G70820|At1g70820
AT1G73120	2.65296	1.71025	0.76018	11.3026	2.38391	2.824	9.41325	3.53183	6.29264	gene		At1g73120	AT1G73120|At1g73120
AT1G73330	114.546	102.477	132.271	46.5836	88.9616	98.8055	85.564	71.8951	72.6864	gene	ATDR4	Dr4 protein	AT1G73330|ATDR4|Dr4 protein
AT1G74460	22.199	15.4474	21.8678	7.60549	8.77886	11.1927	10.6201	7.79438	12.1572	gene		GDSL esterase/lipase At1g74460	AT1G74460|GDSL esterase/lipase At1g74460
AT1G75945	0	0	0	1.37321	1.58928	3.65053	0.804551	2.31396	0.256842	gene			AT1G75945
AT1G77210	36.7513	20.8264	22.4253	54.0835	41.8888	49.5577	40.5091	43.0721	65.8801	gene	STP14	Sugar transport protein 14	AT1G77210|STP14|Sugar transport protein 14
AT1G78000	31.6015	29.2398	32.9665	16.9011	12.9412	17.805	15.8094	19.6889	24.0576	gene	SULTR1%3B2	Sulfate transporter 1.2	AT1G78000|SULTR1%3B2|Sulfate transporter 1.2
AT1G80440	61.4083	36.3014	53.618	140.807	80.7504	97.6345	78.8862	68.7692	110.571	gene		F-box/kelch-repeat protein At1g80440	AT1G80440|F-box/kelch-repeat protein At1g80440
AT1G80450	1.05338	0.524109	0.405429	4.43654	2.64879	3.09951	1.77001	1.21787	1.58386	gene	VQ11	VQ motif-containing protein 11	AT1G80450|VQ11|VQ motif-containing protein 11
AT2G02120	6.32029	9.68222	8.99546	13.4152	13.1304	9.57404	18.1024	14.9392	15.9242	gene	PDF2.1	Defensin-like protein 4	AT2G02120|PDF2.1|Defensin-like protein 4
AT2G05070	464.658	365.883	549.661	2044.71	710.369	740.955	591.184	606.054	1032.59	gene	LHCB2.2	Chlorophyll a-b binding protein 2.2, chloroplastic	AT2G05070|LHCB2.2|Chlorophyll a-b binding protein 2.2, chloroplastic
AT2G05940	16.6981	19.6403	24.8832	10.5632	12.1845	13.7412	12.1487	11.651	7.70527	gene	RIPK	Serine/threonine-protein kinase RIPK	AT2G05940|RIPK|Serine/threonine-protein kinase RIPK
AT2G14247	15.2935	9.46154	10.5665	2.53516	1.96768	0.929853	1.24705	6.37353	5.77895	gene		Expressed protein	AT2G14247|Expressed protein
AT2G14560	22.199	18.0404	31.8262	5.07033	3.85967	10.6761	2.21252	25.2505	23.1586	gene	LURP1	Protein of unknown function (DUF567)	AT2G14560|LURP1|Protein of unknown function (DUF567)
AT2G14750	83.2562	81.5955	84.3293	28.7319	62.0196	52.0029	62.4734	52.0031	49.913	gene	APK1	Adenylyl-sulfate kinase	AT2G14750|APK1|Adenylyl-sulfate kinase
AT2G15530	22.6672	25.1572	20.4488	41.7246	28.1907	29.4109	34.0727	37.0639	36.3432	gene		RING/U-box superfamily protein	AT2G15530|RING/U-box superfamily protein
AT2G15880	21.6528	9.43396	21.5891	114.082	36.629	57.4442	41.2332	31.0963	66.7362	gene	PEX3	Pollen-specific leucine-rich repeat extensin-like protein 3	AT2G15880|PEX3|Pollen-specific leucine-rich repeat extensin-like protein 3
AT2G15890	255.269	259.434	222.302	245.383	416.504	434.517	379.386	428.123	397.335	gene	MEE14	CCG-binding protein 1	AT2G15890|MEE14|CCG-binding protein 1
AT2G15960	341.335	217.284	180.695	875.476	403.071	487.449	301.505	288.027	606.619	gene		Expressed protein	AT2G15960|Expressed protein
AT2G22980	25.0471	27.8881	25.7701	17.1124	52.8624	58.684	45.4974	64.0195	37.4562	gene	SCPL13	Serine carboxypeptidase-like 13	AT2G22980|SCPL13|Serine carboxypeptidase-like 13
AT2G23540	27.3879	29.5156	31.4714	13.5209	21.4931	17.7016	15.3267	20.6632	16.5663	gene		GDSL esterase/lipase At2g23540	AT2G23540|GDSL esterase/lipase At2g23540
AT2G26400	6.20325	7.69612	5.90406	2.21827	2.27039	1.34312	1.93092	2.51694	2.73965	gene	ARD	acireductone dioxygenase 3	AT2G26400|ARD|acireductone dioxygenase 3
AT2G27385	119.695	136.296	106.552	209.89	211.033	187.245	218.516	236.43	324.863	gene		Pollen Ole e 1 allergen and extensin family protein	AT2G27385|Pollen Ole e 1 allergen and extensin family protein
AT2G29450	110.098	119.911	94.9211	85.8787	73.6743	80.2428	73.2946	63.8571	56.7194	gene	GSTU5	GSTU5	AT2G29450|GSTU5|GSTU5
AT2G29460	5.38395	15.0061	8.23528	1.79574	12.4872	9.16077	3.01707	3.41004	3.33895	gene	GSTU4	Glutathione S-transferase U4	AT2G29460|GSTU4|Glutathione S-transferase U4
AT2G29670	92.6976	67.3894	82.2261	268.094	118.401	193.547	128.044	121.138	207.571	gene		At2g29670/T27A16.23	AT2G29670|At2g29670/T27A16.23
AT2G30600	294.752	231.132	198.508	403.936	331.024	439.889	387.633	317.824	407.994	gene		BTB/POZ domain-containing protein	AT2G30600|BTB/POZ domain-containing protein
AT2G30750	61.2912	38.7289	73.6614	37.0768	29.3259	28.8599	27.6766	28.6606	35.5299	gene	CYP71A12	Cytochrome P450 71A12	AT2G30750|CYP71A12|Cytochrome P450 71A12
AT2G30766	25.9834	20.5506	26.9864	10.6688	4.20023	6.23346	2.3332	7.51021	8.26176	gene		Putative uncharacterized protein	AT2G30766|Putative uncharacterized protein
AT2G30942	0.780283	0.386185	0.506786	0.633791	7.83286	1.92858	2.81593	4.01898	1.58386	gene		Protein of unknown function (DUF3317)	AT2G30942|Protein of unknown function (DUF3317)
AT2G31310	0.429156	1.51716	1.34298	0.105632	0	0	1.24705	1.82681	0.256842	gene	LBD14	LOB domain-containing protein 14	AT2G31310|LBD14|LOB domain-containing protein 14
AT2G31560	23.7206	19.861	23.2615	17.0067	18.2388	12.5358	13.6774	12.8283	10.2309	gene		AT2G31560 protein	AT2G31560|AT2G31560 protein
AT2G33830	73.3466	74.7269	64.3619	104.681	118.477	118.849	109.66	123.452	145.202	gene	DRMH1	DRM2	AT2G33830|DRMH1|DRM2
AT2G34020	9.83156	25.4331	17.0534	5.28159	6.05439	5.54468	14.6831	11.245	5.95018	gene		Calcium-binding EF-hand family protein	AT2G34020|Calcium-binding EF-hand family protein
AT2G34430	431.535	378.903	492.166	669.706	716.158	742.746	655.106	651.318	513	gene	LHB1B1	Chlorophyll a-b binding protein, chloroplastic	AT2G34430|LHB1B1|Chlorophyll a-b binding protein, chloroplastic
AT2G36400	22.3941	30.0949	24.0977	35.281	26.5258	34.5423	40.5896	46.6039	38.2267	gene	GRF3	Growth-regulating factor 3	AT2G36400|GRF3|Growth-regulating factor 3
AT2G37770	1.63859	3.53084	4.10497	0	0.567599	0.551024	0.844779	1.50204	1.07018	gene	AKR4C9	NADPH-dependent aldo-keto reductase, chloroplastic	AT2G37770|AKR4C9|NADPH-dependent aldo-keto reductase, chloroplastic
AT2G39030	0.351127	3.0619	15.0769	0.105632	9.15726	2.41073	0	0	0.428071	gene	NATA1	L-ornithine N5-acetyltransferase NATA1	AT2G39030|NATA1|L-ornithine N5-acetyltransferase NATA1
AT2G39330	14.3962	10.8132	31.5728	5.49285	5.29759	6.47453	1.6091	2.47634	3.6386	gene	JAL23	jacalin-related lectin 23	AT2G39330|JAL23|jacalin-related lectin 23
AT2G40100	16.8931	8.634	14.2914	10.2463	5.48679	8.23092	6.2755	5.43983	5.4365	gene	LHCB4.3	Chlorophyll a-b binding protein, chloroplastic	AT2G40100|LHCB4.3|Chlorophyll a-b binding protein, chloroplastic
AT2G41450	2.73099	3.22741	2.60995	0.528159	0.718958	0.482146	1.56887	1.9486	2.82527	gene		N-acetyltransferase	AT2G41450|N-acetyltransferase
AT2G41990	1.83366	1.65508	2.00181	11.9364	7.00038	4.61482	7.36164	5.43983	9.46036	gene		At2g41990	AT2G41990|At2g41990
AT2G42170	22.4331	19.1989	14.5194	30.5276	37.0074	39.8459	36.8484	40.1492	27.739	gene		Actin family protein	AT2G42170|Actin family protein
AT2G42250	16.1519	14.3716	25.9221	10.7744	7.22742	12.0536	5.1089	2.63872	5.17965	gene	CYP712A1	Cytochrome P450, family 712, subfamily A, polypeptide 1	AT2G42250|CYP712A1|Cytochrome P450, family 712, subfamily A, polypeptide 1
AT2G42870	9.51945	10.0408	8.48867	31.4783	23.2715	22.4542	11.5051	13.5996	26.5832	gene	PAR1	Transcription factor PAR1	AT2G42870|PAR1|Transcription factor PAR1
AT2G43010	24.5399	31.5845	37.6542	68.9776	50.5163	79.1752	49.4799	68.0385	88.2682	gene	PIF4	phytochrome interacting factor 4	AT2G43010|PIF4|phytochrome interacting factor 4
AT2G45570	0.66324	3.31016	0.658822	0	0.340559	0	0	0	0	gene	CYP76C2	Cytochrome P450 76C2	AT2G45570|CYP76C2|Cytochrome P450 76C2
AT3G01310	63.1249	67.9962	77.1329	110.385	93.843	123.946	111.068	118.377	123.456	gene		Phosphoglycerate mutase-like family protein	AT3G01310|Phosphoglycerate mutase-like family protein
AT3G02020	59.4966	57.9002	59.6488	44.2597	36.4398	43.5998	44.0089	26.4684	32.9186	gene	AK3	Aspartokinase 3, chloroplastic	AT3G02020|AK3|Aspartokinase 3, chloroplastic
AT3G10020	99.6811	65.2929	100.85	340.768	140.878	160.314	104.31	106.726	244.428	gene		AT3g10020/T22K18_16	AT3G10020|AT3g10020/T22K18_16
AT3G11370	0.273099	1.15856	0.582804	0	0	0	0.120683	0.162383	0.0856141	gene		Cysteine/Histidine-rich C1 domain family protein	AT3G11370|Cysteine/Histidine-rich C1 domain family protein
AT3G13750	904.27	816.81	780.122	1021.46	1156.65	1396.98	1164.1	1231.31	1093.68	gene	BGAL1	Beta-galactosidase 1	AT3G13750|BGAL1|Beta-galactosidase 1
AT3G16470	189.882	200.237	260.133	143.342	222.726	163.413	148.922	134.088	140.964	gene	JAL35	Jacalin-related lectin 35	AT3G16470|JAL35|Jacalin-related lectin 35
AT3G17609	41.0039	31.9706	35.7791	23.3446	22.6283	20.7667	20.2747	21.1504	13.8267	gene	HYH	HYH	AT3G17609|HYH|HYH
AT3G18750	21.7309	18.6472	22.7294	26.408	11.7682	14.8432	11.9476	8.80928	13.6983	gene	WNK6	Probable serine/threonine-protein kinase WNK6	AT3G18750|WNK6|Probable serine/threonine-protein kinase WNK6
AT3G18775	0	0	0	0.211264	0	0.309951	0.764323	2.07038	0.556492	gene			AT3G18775
AT3G20760	15.7227	10.2891	22.1972	77.4281	32.7315	38.6061	34.998	8.84987	70.9741	gene	NSE4B	Non-structural maintenance of chromosomes element 4 homolog B	AT3G20760|NSE4B|Non-structural maintenance of chromosomes element 4 homolog B
AT3G21670	38.624	38.2875	35.247	19.9644	21.3795	15.0498	20.0735	29.6755	16.1383	gene	NPF6.4	Protein NRT1/ PTR FAMILY 6.4	AT3G21670|NPF6.4|Protein NRT1/ PTR FAMILY 6.4
AT3G25190	68.3918	47.4732	56.1773	203.658	67.3172	91.7455	114.005	80.136	105.049	gene		Vacuolar iron transporter homolog 2.1	AT3G25190|Vacuolar iron transporter homolog 2.1
AT3G26740	217.309	261.144	182.316	432.351	490.784	465.236	420.78	485.2	524.044	gene	CCL	Light-regulated protein 1, chloroplastic	AT3G26740|CCL|Light-regulated protein 1, chloroplastic
AT3G28510	3.08212	5.51693	7.98189	3.06332	1.92984	1.58419	1.00569	2.02979	1.28421	gene		AAA-ATPase At3g28510	AT3G28510|AAA-ATPase At3g28510
AT3G43850	3.16015	1.59991	1.08959	5.80975	4.69215	5.54468	4.78708	8.44391	9.0751	gene		Uncharacterized protein T28A8_140	AT3G43850|Uncharacterized protein T28A8_140
AT3G44753	0.780283	0.358601	1.11493	0	0	0	0.522958	2.11098	0.0856141	gene		Transmembrane protein	AT3G44753|Transmembrane protein
AT3G45160	137.174	128.627	151.681	57.675	131.607	119.641	95.4198	90.8939	66.9502	gene		At3g45160	AT3G45160|At3g45160
AT3G47340	447.765	362.38	371.17	701.818	689.822	1122.4	618.861	509.639	767.317	gene	ASN1	DIN6	AT3G47340|ASN1|DIN6
AT3G47470	3554.46	3183.49	3670.38	5457.68	5732.82	5176.7	5179.18	5272.66	4477.66	gene	LHCA4	Chlorophyll a-b binding protein, chloroplastic	AT3G47470|LHCA4|Chlorophyll a-b binding protein, chloroplastic
AT3G49160	15.2155	19.3369	8.66605	23.239	36.7426	33.0614	34.7566	39.865	19.9481	gene	PKP4	Plastidial pyruvate kinase 4, chloroplastic	AT3G49160|PKP4|Plastidial pyruvate kinase 4, chloroplastic
AT3G49820	0.975353	0.303431	0.608144	0	0	0	0.16091	0.56834	0.385264	gene		Uncharacterized protein T16K5.170	AT3G49820|Uncharacterized protein T16K5.170
AT3G52970	0.741269	0.993048	1.52036	0.105632	0.340559	0.34439	0	0.0405957	0.0428071	gene	CYP76G1	Cytochrome P450, family 76, subfamily G, polypeptide 1	AT3G52970|CYP76G1|Cytochrome P450, family 76, subfamily G, polypeptide 1
AT3G53800	12.0554	16.0543	8.59003	19.1194	25.8825	27.1035	23.4527	36.9827	31.1635	gene	Fes1B	Fes1B	AT3G53800|Fes1B|Fes1B
AT3G54640	55.9073	59.5001	63.3736	31.9008	36.6669	30.6851	39.3425	43.2345	38.3979	gene	TSA1	Tryptophan synthase alpha chain, chloroplastic	AT3G54640|TSA1|Tryptophan synthase alpha chain, chloroplastic
AT3G54890	951.945	827.126	1109.84	1568.63	1523.89	1650.83	1340.14	1293.87	1092.05	gene	LHCA1	Chlorophyll a-b binding protein, chloroplastic	AT3G54890|LHCA1|Chlorophyll a-b binding protein, chloroplastic
AT3G58990	31.4064	26.7571	33.1185	27.5699	20.7741	22.592	16.3324	10.7579	10.9158	gene	IPMI1	3-isopropylmalate dehydratase small subunit 2	AT3G58990|IPMI1|3-isopropylmalate dehydratase small subunit 2
AT3G60530	28.3633	29.0742	26.961	68.1325	48.8513	48.3868	41.0723	44.4523	54.2794	gene	GATA4	GATA transcription factor 4	AT3G60530|GATA4|GATA transcription factor 4
AT3G61580	242.668	214.664	218.197	387.774	362.241	371.149	330.148	367.432	377.387	gene	SLD1	Delta(8)-fatty-acid desaturase 1	AT3G61580|SLD1|Delta(8)-fatty-acid desaturase 1
AT3G62210	0.858311	0.579278	1.29231	0	0	0	0.16091	0.365362	0.171228	gene	EDA32	EDA32	AT3G62210|EDA32|EDA32
AT3G62550	71.825	60.8518	56.0759	97.7094	130.396	128.492	102.902	101.53	124.14	gene		Adenine nucleotide alpha hydrolases-like superfamily protein	AT3G62550|Adenine nucleotide alpha hydrolases-like superfamily protein
AT4G01390	27.622	28.2191	31.0913	14.9997	30.2719	25.7604	19.631	17.6997	15.1109	gene		TRAF-like family protein	AT4G01390|TRAF-like family protein
AT4G04610	45.5685	55.8314	62.3347	26.408	35.683	43.2898	33.5096	30.1626	23.5439	gene	44287	5'-adenylylsulfate reductase 1, chloroplastic	AT4G04610|APR1|5'-adenylylsulfate reductase 1, chloroplastic
AT4G08870	67.0263	50.4248	124.821	37.6049	64.29	55.6534	30.3316	35.3183	31.506	gene	ARGAH2	ARGAH2	AT4G08870|ARGAH2|ARGAH2
AT4G10910	13.1087	6.73066	10.9466	52.0765	20.2444	26.1048	20.4758	16.766	53.0808	gene		Uncharacterized protein At4g10910/F25I24_120	AT4G10910|Uncharacterized protein At4g10910/F25I24_120
AT4G12490	13.9671	9.95807	12.9231	29.9994	14.9089	16.5307	16.3726	25.007	45.3755	gene		pEARLI1-like lipid transfer protein 2	AT4G12490|pEARLI1-like lipid transfer protein 2
AT4G13420	4.48663	5.43418	7.6018	0.739423	1.62712	4.16712	0.563186	0.608936	1.92632	gene	POT5	Potassium transporter	AT4G13420|POT5|Potassium transporter
AT4G13620	2.06775	2.86881	3.87692	1.90137	0	1.2398	0.804551	0.365362	0.72772	gene	ERF062	Ethylene-responsive transcription factor ERF062	AT4G13620|ERF062|Ethylene-responsive transcription factor ERF062
AT4G15393	19.1559	21.7367	17.5348	12.1477	12.4872	13.1557	8.36733	5.48042	9.97405	gene	CYP702A5	Cytochrome P450, family 702, subfamily A, polypeptide 5	AT4G15393|CYP702A5|Cytochrome P450, family 702, subfamily A, polypeptide 5
AT4G16370	143.806	149.288	161.487	95.9137	76.3231	88.4049	86.4088	87.3214	104.107	gene	ATOPT3	oligopeptide transporter	AT4G16370|ATOPT3|oligopeptide transporter
AT4G17090	225.931	156.212	212.926	153.589	119.915	124.497	117.263	123.736	116.221	gene	BAM3	Beta-amylase 3, chloroplastic	AT4G17090|BAM3|Beta-amylase 3, chloroplastic
AT4G21990	109.669	128.903	128.445	81.9703	93.6159	84.7888	70.8407	89.879	75.9825	gene	44289	5'-adenylylsulfate reductase 3, chloroplastic	AT4G21990|APR3|5'-adenylylsulfate reductase 3, chloroplastic
AT4G22880	12.5626	10.4546	26.2769	4.11964	7.53014	7.6799	4.3848	4.01898	3.76702	gene	LDOX	AT4G22880 protein	AT4G22880|LDOX|AT4G22880 protein
AT4G23700	62.5397	53.0177	62.5881	34.7529	33.2991	44.6329	35.9232	40.6363	37.713	gene	CHX17	Cation/H(+) antiporter 17	AT4G23700|CHX17|Cation/H(+) antiporter 17
AT4G24350	49.4699	53.9556	34.7655	29.9994	26.5258	31.1673	22.6883	14.6551	19.0063	gene		Phosphorylase superfamily protein	AT4G24350|Phosphorylase superfamily protein
AT4G31354	2.45789	3.83427	1.16561	0.316895	0.1892	0.068878	1.56887	0.933702	1.1986	gene		unknown protein; BEST Arabidopsis thaliana protein match is: unknown protein (TAIR:AT4G31351.1); Ha.	AT4G31354|unknown protein; BEST Arabidopsis thaliana protein match is: unknown protein (TAIR:AT4G31351.1); Ha.
AT4G36040	128.669	85.8435	83.2903	411.964	173.08	177.981	197.718	149.798	277.219	gene	ATJ11	At4g36040	AT4G36040|ATJ11|At4g36040
AT4G36640	27.583	27.364	28.076	21.4433	23.2715	17.3573	12.3499	14.3303	16.5235	gene		At4g36640	AT4G36640|At4g36640
AT4G37290	0.624226	1.32406	1.36832	0.105632	0	0	0.764323	0.933702	0.984562	gene	PIP2	unknown protein; FUNCTIONS IN: molecular_function unknown; INVOLVED IN: response to karrikin; LOCATED IN: endomembrane system; EXPRESSED IN: cotyledon, hypocotyl, leaf; EXPRESSED DURING: LP.04 four leaves visible; BEST Arabidopsis thaliana protein m /.../s: unknown protein (TAIR:AT2G23270.1); Ha.	AT4G37290|PIP2|unknown protein; FUNCTIONS IN: molecular_function unknown; INVOLVED IN: response to karrikin; LOCATED IN: endomembrane system; EXPRESSED IN: cotyledon, hypocotyl, leaf; EXPRESSED DURING: LP.04 four leaves visible; BEST Arabidopsis thaliana protein m /.../s: unknown protein (TAIR:AT2G23270.1); Ha.
AT4G40000	5.11085	8.41333	8.15926	1.58448	1.81632	2.96175	4.82731	4.34374	4.10948	gene		S-adenosyl-L-methionine-dependent methyltransferases superfamily protein	AT4G40000|S-adenosyl-L-methionine-dependent methyltransferases superfamily protein
AT5G01240	46.934	43.9976	44.2931	81.1252	56.1166	52.6572	65.2491	72.8694	73.2001	gene	LAX1	Auxin transporter-like protein 1	AT5G01240|LAX1|Auxin transporter-like protein 1
AT5G01530	536.483	453.602	506.609	771.112	627.575	709.753	735.038	684.485	721.085	gene	LHCB4.1	Chlorophyll a-b binding protein CP29.1, chloroplastic	AT5G01530|LHCB4.1|Chlorophyll a-b binding protein CP29.1, chloroplastic
AT5G01600	41.316	64.2171	60.637	185.806	173.799	108.724	131.705	131.165	112.112	gene	FER1	Ferritin-1, chloroplastic	AT5G01600|FER1|Ferritin-1, chloroplastic
AT5G01870	17.9465	18.5645	17.3068	16.5842	13.1683	8.1276	10.8212	7.99736	10.4449	gene	LTP10	Non-specific lipid-transfer protein	AT5G01870|LTP10|Non-specific lipid-transfer protein
AT5G02160	201.586	208.319	176.59	371.718	327.391	324.484	304.563	307.432	355.513	gene		AT5g02160	AT5G02160|AT5g02160
AT5G02270	101.203	95.6361	125.227	128.871	49.0405	81.0349	68.1052	62.0709	74.9124	gene	ATNAP9	Non-intrinsic ABC protein 9	AT5G02270|ATNAP9|Non-intrinsic ABC protein 9
AT5G02810	60.9011	49.8179	58.3818	154.962	113.331	154.046	136.532	127.714	132.145	gene	APRR7	Two-component response regulator-like APRR7	AT5G02810|APRR7|Two-component response regulator-like APRR7
AT5G05270	57.4288	55.1142	66.2877	58.4144	30.3854	27.2412	34.0325	24.1951	44.3909	gene	CHI3	Probable chalcone--flavonone isomerase 3	AT5G05270|CHI3|Probable chalcone--flavonone isomerase 3
AT5G05690	94.2972	107.194	86.1284	208.834	142.543	120.95	133.716	165.712	176.194	gene	CYP90A1	DWF3	AT5G05690|CYP90A1|DWF3
AT5G06900	3.97944	3.83427	6.71492	1.05632	2.49743	1.34312	1.1666	0.730723	2.05474	gene	CYP93D1	Cytochrome P450, family 93, subfamily D, polypeptide 1	AT5G06900|CYP93D1|Cytochrome P450, family 93, subfamily D, polypeptide 1
AT5G07475	7.91987	4.79973	8.59003	3.16895	2.53527	3.16839	2.25274	2.80111	2.91088	gene		At5g07475	AT5G07475|At5g07475
AT5G08640	33.123	44.8251	36.742	22.6052	15.7414	14.8432	28.8834	24.398	14.3404	gene	FLS1	Flavonol synthase/flavanone 3-hydroxylase	AT5G08640|FLS1|Flavonol synthase/flavanone 3-hydroxylase
AT5G09590	60.1208	66.0653	77.2596	41.7246	45.3701	47.6636	45.8996	44.9395	42.7214	gene	HSP70-10	Heat shock 70 kDa protein 10, mitochondrial	AT5G09590|HSP70-10|Heat shock 70 kDa protein 10, mitochondrial
AT5G10150	18.7658	13.9854	19.638	45.2104	34.1316	25.106	19.9126	25.7783	23.5011	gene	UFC	Protein UPSTREAM OF FLC	AT5G10150|UFC|Protein UPSTREAM OF FLC
AT5G14650	1.01437	2.81364	2.20452	0.105632	0.264879	0	3.58025	2.19217	4.02386	gene		Pectin lyase-like superfamily protein	AT5G14650|Pectin lyase-like superfamily protein
AT5G19240	47.7923	48.7421	50.9067	25.7742	19.9038	20.87	19.4299	32.5578	34.8449	gene		Uncharacterized GPI-anchored protein At5g19240	AT5G19240|Uncharacterized GPI-anchored protein At5g19240
AT5G23020	47.6363	35.5291	45.0026	25.5629	20.3957	28.0333	25.6652	17.4562	25.0849	gene	MAM3	Methylthioalkylmalate synthase 3, chloroplastic	AT5G23020|MAM3|Methylthioalkylmalate synthase 3, chloroplastic
AT5G23190	29.7678	34.2602	36.0579	16.1617	15.6657	28.5844	22.1252	19.6077	15.3677	gene	CYP86B1	Cytochrome P450 86B1	AT5G23190|CYP86B1|Cytochrome P450 86B1
AT5G24150	9.16832	7.88922	7.29772	2.007	2.80015	3.16839	6.59732	3.16647	2.35439	gene	SQE5	Squalene epoxidase 5	AT5G24150|SQE5|Squalene epoxidase 5
AT5G24470	16.8541	13.5441	21.9185	42.2527	27.8123	54.5514	30.1304	26.3872	47.473	gene	APRR5	Two-component response regulator-like APRR5	AT5G24470|APRR5|Two-component response regulator-like APRR5
AT5G24740	31.7965	35.6946	40.5429	86.6181	37.9534	47.8013	68.6684	57.6865	64.5531	gene		Protein of unknown function (DUF1162)	AT5G24740|Protein of unknown function (DUF1162)
AT5G24960	1.63859	0.358601	1.90045	0	0	0.034439	0.0402276	0.28417	0.813334	gene	CYP71A14	Cytochrome P450 71A14	AT5G24960|CYP71A14|Cytochrome P450 71A14
AT5G25140	16.7761	14.7302	15.0009	9.18997	10.9736	6.75004	8.36733	8.28153	4.88001	gene	CYP71B13	Cytochrome P450 71B13	AT5G25140|CYP71B13|Cytochrome P450 71B13
AT5G26270	7.21762	9.1857	7.65247	4.43654	11.3898	11.9848	24.9009	23.099	26.84	gene		unknown protein; Ha.	AT5G26270|unknown protein; Ha.
AT5G27280	20.8335	25.6813	21.9185	38.7669	38.6345	33.9224	40.2678	34.0598	44.0485	gene		A_TM021B04.14 protein	AT5G27280|A_TM021B04.14 protein
AT5G35100	70.4205	59.4174	54.6823	419.358	86.3507	77.0056	87.8167	84.1144	148.027	gene		Cyclophilin-like peptidyl-prolyl cis-trans isomerase family protein	AT5G35100|Cyclophilin-like peptidyl-prolyl cis-trans isomerase family protein
AT5G36790	0.195071	0.137923	0.177375	32.0064	0.11352	0.103317	0.16091	0.0405957	0.128421	gene	PGLP1A	Phosphoglycolate phosphatase 1B, chloroplastic	AT5G36790|PGLP1A|Phosphoglycolate phosphatase 1B, chloroplastic
AT5G37250	0.819297	0.634447	0.582804	0	0	0	0.442503	0.608936	0.171228	gene		RING/U-box superfamily protein	AT5G37250|RING/U-box superfamily protein
AT5G40500	33.8253	27.3364	28.2027	66.548	49.6081	54.5169	56.037	51.1912	57.7467	gene		Uncharacterized protein At5g40500	AT5G40500|Uncharacterized protein At5g40500
AT5G42900	15.9958	16.3301	21.5384	30.5276	35.3803	39.5015	25.9065	38.5254	62.0702	gene	COR27	Cold regulated protein 27	AT5G42900|COR27|Cold regulated protein 27
AT5G44480	28.0902	39.4737	34.5882	12.7814	19.9038	19.9402	24.0158	27.6863	21.5748	gene	DUR	Putative UDP-arabinose 4-epimerase 4	AT5G44480|DUR|Putative UDP-arabinose 4-epimerase 4
AT5G46700	19.273	24.3849	16.8	8.13365	11.6169	9.7118	16.8151	18.7552	15.4105	gene	TRN2	TRN2	AT5G46700|TRN2|TRN2
AT5G49330	18.2196	12.8545	17.104	14.6828	6.65982	6.16458	5.63186	9.25583	7.66246	gene	MYB111	Transcription factor MYB111	AT5G49330|MYB111|Transcription factor MYB111
AT5G50915	11.6652	11.0063	10.5412	6.23228	7.60582	4.0638	2.7757	1.74562	5.69334	gene	BHLH137	Transcription factor bHLH137	AT5G50915|BHLH137|Transcription factor bHLH137
AT5G52170	8.31001	3.19982	7.29772	24.5066	12.1088	16.7029	9.89598	6.6983	20.847	gene	HDG7	homeodomain GLABROUS 7	AT5G52170|HDG7|homeodomain GLABROUS 7
AT5G52320	12.8357	14.7854	21.1837	7.81675	9.68702	10.4006	6.99959	5.56162	7.49124	gene	CYP96A4	CYP96A4	AT5G52320|CYP96A4|CYP96A4
AT5G53450	88.9912	57.7071	96.5935	38.5556	33.3748	39.7426	42.3596	74.412	53.1664	gene	PAP14	Probable plastid-lipid-associated protein 14, chloroplastic	AT5G53450|PAP14|Probable plastid-lipid-associated protein 14, chloroplastic
AT5G56080	12.5626	10.0684	7.01899	61.7946	10.4438	15.6009	27.7168	18.7958	21.0611	gene	NAS2	NAS2	AT5G56080|NAS2|NAS2
AT5G57340	13.5769	12.2752	16.5719	25.4573	27.2826	30.6163	12.551	21.0286	24.6141	gene		Ras guanine nucleotide exchange factor Q-like protein	AT5G57340|Ras guanine nucleotide exchange factor Q-like protein
AT5G60740	0	0	0	1.05632	2.19471	0.757658	0	0	0	gene	ABCG28	ABC transporter G family member 28	AT5G60740|ABCG28|ABC transporter G family member 28
AT1G01010	14.1231	16.937	19.4606	12.8871	14.7576	19.9746	11.2637	13.356	10.4021	gene	NAC001	NAC domain-containing protein 1	AT1G01010|NAC001|NAC domain-containing protein 1
AT1G01020	25.2812	20.9644	17.3574	16.1617	24.5581	14.671	25.1422	19.8513	14.64	gene	ARV1	ARV1 family protein	AT1G01020|ARV1|ARV1 family protein
AT1G01030	2.22381	3.83427	2.71131	2.11264	3.29207	2.92731	2.7757	3.89719	1.96912	gene	NGA3	B3 domain-containing transcription factor NGA3	AT1G01030|NGA3|B3 domain-containing transcription factor NGA3
AT1G01040	39.6774	39.253	44.6732	63.1678	38.8994	46.9059	42.6412	48.7555	42.379	gene	DCL1	Dicer-like 1	AT1G01040|DCL1|Dicer-like 1
AT1G01050	28.6754	32.6327	29.495	16.9011	34.5478	26.7591	29.8086	26.2654	24.8281	gene	PPA1	Soluble inorganic pyrophosphatase 1	AT1G01050|PPA1|Soluble inorganic pyrophosphatase 1
AT1G01060	187.424	114.311	148.159	140.385	108.979	124.015	180.863	112.044	82.2752	gene	LHY	LHY1	AT1G01060|LHY|LHY1
AT1G01070	11.5482	12.7717	9.27419	9.50686	13.9251	11.6059	8.24665	8.64689	10.0597	gene		WAT1-related protein	AT1G01070|WAT1-related protein
AT1G01080	65.2316	57.7623	44.7999	58.8369	50.3649	62.1968	56.1577	56.9152	60.1867	gene		RNA-binding (RRM/RBD/RNP motifs) family protein	AT1G01080|RNA-binding (RRM/RBD/RNP motifs) family protein
AT1G01090	191.13	183.079	170.964	183.06	164.868	179.496	231.067	196.362	195.329	gene	PDH-E1 ALPHA	Pyruvate dehydrogenase E1 component subunit alpha	AT1G01090|PDH-E1 ALPHA|Pyruvate dehydrogenase E1 component subunit alpha
AT1G01100	232.095	205.064	236.568	376.049	252.733	245.584	288.713	232.573	252.091	gene	RPP1A	60S acidic ribosomal protein P1-1	AT1G01100|RPP1A|60S acidic ribosomal protein P1-1
AT1G01110	2.61395	0.993048	6.48687	1.90137	1.892	2.47961	1.08614	4.70911	2.35439	gene	IQD18	IQ-domain 18	AT1G01110|IQD18|IQ-domain 18
AT1G01120	34.7616	34.536	47.1058	21.9714	37.6507	35.9887	42.5607	35.6837	37.1565	gene	KCS1	3-ketoacyl-CoA synthase	AT1G01120|KCS1|3-ketoacyl-CoA synthase
AT1G01130	3.5893	3.50325	5.47329	12.6758	3.51911	4.0638	3.9423	2.63872	7.74808	gene		CONTAINS InterPro DOMAIN/s: CBL-interacting protein kinase (InterPro:IPR020660), Calcium/calmodulin-dependent protein kinase-like (InterPro:IPR020636); BEST Arabidopsis thaliana protein match is: unknown protein (TAIR:AT5G47170.1); Has 176 Blast hit /.../76 proteins in 20 species: Archae - 0; Bacteria - 0; Metazoa - 0; Fungi - 0; Plants - 176; Viruses - 0; Other Eukaryotes - 0 (source: NCBI BLink).	AT1G01130|CONTAINS InterPro DOMAIN/s: CBL-interacting protein kinase (InterPro:IPR020660), Calcium/calmodulin-dependent protein kinase-like (InterPro:IPR020636); BEST Arabidopsis thaliana protein match is: unknown protein (TAIR:AT5G47170.1); Has 176 Blast hit /.../76 proteins in 20 species: Archae - 0; Bacteria - 0; Metazoa - 0; Fungi - 0; Plants - 176; Viruses - 0; Other Eukaryotes - 0 (source: NCBI BLink).
AT1G01140	56.8046	55.0038	50.5013	55.3511	51.3488	55.2746	41.9573	55.4944	44.3909	gene	CIPK9	CBL-interacting protein kinase 9	AT1G01140|CIPK9|CBL-interacting protein kinase 9
AT1G01150	0.0780283	0.110339	0.0253393	0	0.1892	0.103317	0.0402276	0.121787	0.428071	gene		Homeodomain-like protein with RING/FYVE/PHD-type zinc finger domain-containing protein	AT1G01150|Homeodomain-like protein with RING/FYVE/PHD-type zinc finger domain-containing protein
AT1G01160	30.6261	30.619	31.3194	34.6472	23.9527	25.0027	28.8834	28.214	28.8092	gene	GIF2	GRF1-interacting factor 2	AT1G01160|GIF2|GRF1-interacting factor 2
AT1G01170	44.6322	36.5221	30.6859	36.7599	40.413	40.6724	39.9057	41.7324	40.9236	gene		At1g01170	AT1G01170|At1g01170
AT1G01180	10.4168	7.11685	4.78913	12.5702	6.16791	10.6416	10.1373	10.2301	11.1726	gene		S-adenosyl-L-methionine-dependent methyltransferases superfamily protein	AT1G01180|S-adenosyl-L-methionine-dependent methyltransferases superfamily protein
AT1G01190	2.4969	5.5721	9.29953	2.85206	6.9247	2.54849	2.53434	2.80111	3.59579	gene	CYP78A8	CYP78A8	AT1G01190|CYP78A8|CYP78A8
AT1G01200	0.429156	0.689617	1.5457	1.37321	0.454079	1.10205	0.32182	1.29906	1.02737	gene	RABA3	RABA3	AT1G01200|RABA3|RABA3
AT1G01210	10.6118	15.7233	7.32306	10.035	10.9357	9.19521	10.4994	14.5739	9.88843	gene		DNA-directed RNA polymerase subunit	AT1G01210|DNA-directed RNA polymerase subunit
AT1G01220	41.0819	41.3494	35.475	50.8089	39.7319	37.7796	38.4173	41.1641	48.4576	gene	FKGP	Bifunctional fucokinase/fucose pyrophosphorylase	AT1G01220|FKGP|Bifunctional fucokinase/fucose pyrophosphorylase
AT1G01225	5.18888	5.95829	4.94117	6.33791	2.98935	3.99492	3.58025	4.01898	6.16422	gene		At1g01225	AT1G01225|At1g01225
AT1G01230	22.6672	22.6746	17.4335	19.7531	25.5798	21.18	24.0963	24.7634	19.7769	gene		ORMDL family protein	AT1G01230|ORMDL family protein
AT1G01240	48.4165	40.715	44.5465	52.9215	59.2195	54.2758	40.4287	47.8624	47.4302	gene		At1g01240/F6F3_11	AT1G01240|At1g01240/F6F3_11
AT1G01250	0.741269	0.275847	0.0506786	0.211264	0	0.309951	0	0	0.128421	gene	ERF023	Ethylene-responsive transcription factor ERF023	AT1G01250|ERF023|Ethylene-responsive transcription factor ERF023
AT1G01260	25.5152	26.2882	38.8452	16.4786	28.9097	30.1341	36.7278	28.1328	23.287	gene	BHLH13	Transcription factor bHLH13	AT1G01260|BHLH13|Transcription factor bHLH13
AT1G01280	0	0	0	0	0	0	0	0	0	gene	CYP703A2	CYP703A2	AT1G01280|CYP703A2|CYP703A2
AT1G01290	12.7576	9.37879	10.0344	12.8871	10.1033	14.4299	8.85006	10.7579	9.24633	gene	CNX3	Cyclic pyranopterin monophosphate synthase, mitochondrial	AT1G01290|CNX3|Cyclic pyranopterin monophosphate synthase, mitochondrial
AT1G01300	13.6159	27.3088	15.5837	37.6049	22.2877	20.4912	23.1711	19.4048	27.9958	gene	APF2	Aspartyl protease family protein 2	AT1G01300|APF2|Aspartyl protease family protein 2
AT1G01305	0	0	0	0	0	0	0	0	0	gene		Putative uncharacterized protein	AT1G01305|Putative uncharacterized protein
AT1G01310	0	0	0.126697	0	0.340559	0	0	0	0	gene		At1g01310	AT1G01310|At1g01310
AT1G01320	239.43	224.843	269.332	282.037	211.563	274.031	264.818	280.029	208.684	gene		Tetratricopeptide repeat (TPR)-like superfamily protein	AT1G01320|Tetratricopeptide repeat (TPR)-like superfamily protein
AT1G01335	0	0	0	0	0	0	0	0	0	gene	AREP1	Auxin-responsive endogenous peptide 1	AT1G01335|AREP1|Auxin-responsive endogenous peptide 1
AT1G01340	13.811	13.4889	15.457	18.9081	11.5033	13.6723	19.5506	13.1936	18.3642	gene	CNGC10	Probable cyclic nucleotide-gated ion channel 10	AT1G01340|CNGC10|Probable cyclic nucleotide-gated ion channel 10
AT1G01350	36.4002	26.7295	36.3873	44.5766	39.5805	27.4479	27.5559	23.7891	39.8534	gene		Zinc finger CCCH domain-containing protein 1	AT1G01350|Zinc finger CCCH domain-containing protein 1
AT1G01355	0	0	0	0	0	0	0	0.690128	0	gene		Putative endonuclease or glycosyl hydrolase	AT1G01355|Putative endonuclease or glycosyl hydrolase
AT1G01360	9.90959	7.44786	10.0597	9.2956	7.79502	7.85209	8.04551	9.66179	7.53404	gene	PYL9	RCAR1	AT1G01360|PYL9|RCAR1
AT1G01370	0.936339	4.93766	1.44434	1.37321	3.02719	2.06634	4.30435	1.82681	3.25334	gene	HTR12	Histone H3-like centromeric protein HTR12	AT1G01370|HTR12|Histone H3-like centromeric protein HTR12
AT1G01380	0.46817	2.48262	1.06425	1.79574	1.1352	1.37756	1.72978	1.54264	1.8407	gene	ETC1	MYB-like transcription factor ETC1	AT1G01380|ETC1|MYB-like transcription factor ETC1
AT1G01390	1.98972	1.90334	0.684162	0.739423	1.58928	1.34312	1.81024	2.39515	2.22597	gene		UDP-Glycosyltransferase superfamily protein	AT1G01390|UDP-Glycosyltransferase superfamily protein
AT1G01400	0	0	0	0	0	0	0	0	0	gene		F6F3.20 protein	AT1G01400|F6F3.20 protein
AT1G01410	0	0	0	0	0	0	0	0	0	gene	APUM22	Putative pumilio homolog 22	AT1G01410|APUM22|Putative pumilio homolog 22
AT1G01420	7.68578	4.57906	8.1846	19.6475	3.97319	6.37121	4.46526	4.54672	9.7172	gene	UGT72B3	UDP-glucosyl transferase 72B3	AT1G01420|UGT72B3|UDP-glucosyl transferase 72B3
AT1G01430	36.2831	40.4115	40.5936	46.6893	56.9112	39.226	34.5555	44.0464	59.7587	gene	TBL25	Mannan O-acetyltransferase 3	AT1G01430|TBL25|Mannan O-acetyltransferase 3
AT1G01440	15.6837	14.2613	17.9656	10.1407	18.5416	21.7654	24.7802	23.2208	19.0063	gene		At1g01440	AT1G01440|At1g01440
AT1G01450	0	0	0	0	0	0	0	0	0	gene		Protein kinase superfamily protein	AT1G01450|Protein kinase superfamily protein
AT1G01453	0.234085	0.110339	0.177375	0.528159	0.529759	0.034439	0	0	0.72772	gene		unknown protein; FUNCTIONS IN: molecular_function unknown; INVOLVED IN: biological_process unknown; LOCATED IN: cellular_component unknown; BEST Arabidopsis thaliana protein match is: unknown protein (TAIR:AT4G01110.1); Ha.	AT1G01453|unknown protein; FUNCTIONS IN: molecular_function unknown; INVOLVED IN: biological_process unknown; LOCATED IN: cellular_component unknown; BEST Arabidopsis thaliana protein match is: unknown protein (TAIR:AT4G01110.1); Ha.
AT1G01460	0	0	0	0	0	0	0	0	0	gene	PIP5K10	Phosphatidylinositol 4-phosphate 5-kinase 10	AT1G01460|PIP5K10|Phosphatidylinositol 4-phosphate 5-kinase 10
AT1G01470	13.811	17.2404	13.1258	9.82376	18.5037	9.12633	16.7749	15.67	12.1144	gene	LEA14	LSR3	AT1G01470|LEA14|LSR3
AT1G01480	2.53592	5.98587	1.69773	1.47885	2.61095	1.89414	2.29297	0.365362	1.71228	gene	ACS2	1-aminocyclopropane-1-carboxylate synthase 2	AT1G01480|ACS2|1-aminocyclopropane-1-carboxylate synthase 2
AT1G01490	262.37	146.833	239.558	266.087	190.6	212.626	164.33	161.612	133.644	gene		Heavy metal transport/detoxification superfamily protein	AT1G01490|Heavy metal transport/detoxification superfamily protein
AT1G01500	13.928	11.5856	9.35021	30.9501	19.866	16.4963	17.3381	13.559	17.5937	gene		Uncharacterized protein At1g01500	AT1G01500|Uncharacterized protein At1g01500
AT1G01510	47.1681	43.1976	38.9719	50.1751	46.4296	40.7758	43.2044	48.5119	43.0639	gene	AN	C-terminal binding protein AN	AT1G01510|AN|C-terminal binding protein AN
AT1G01520	0.312113	0.772371	0.253393	0.211264	0.1892	1.30868	1.85047	0.974298	0.813334	gene		ASG4	AT1G01520|ASG4
AT1G01530	0	0	0	0	0	0	0	0	0	gene	AGL28	AGL28	AT1G01530|AGL28|AGL28
AT1G01540	107.289	83.7747	92.8433	93.2729	83.7776	88.5426	104.149	95.2376	78.551	gene		Probable serine/threonine-protein kinase At1g01540	AT1G01540|Probable serine/threonine-protein kinase At1g01540
AT1G01550	104.909	99.4427	76.2967	83.8717	89.8698	95.1549	110.143	96.0089	105.348	gene	BPS1	Protein BPS1, chloroplastic	AT1G01550|BPS1|Protein BPS1, chloroplastic
AT1G01560	3.39423	3.03431	4.45972	0.528159	4.54079	2.34185	2.17229	3.24766	4.32351	gene	MPK11	Mitogen-activated protein kinase 11	AT1G01560|MPK11|Mitogen-activated protein kinase 11
AT1G01570	0.351127	0.441355	0.73484	0.528159	2.64879	0.964292	1.36774	1.33966	0.470878	gene		F22L4.11 protein	AT1G01570|F22L4.11 protein
AT1G01580	26.6857	8.85468	12.7457	27.7812	12.1466	29.652	53.7038	41.0017	15.3249	gene	FRO2	ferric reduction oxidase 2	AT1G01580|FRO2|ferric reduction oxidase 2
AT1G01590	0	0	0.0506786	0.316895	0.794638	0	0.522958	0	0.0428071	gene	FRO1	Probable ferric reduction oxidase 1	AT1G01590|FRO1|Probable ferric reduction oxidase 1
AT1G01600	12.1724	7.33752	9.22351	8.23928	14.9468	9.84955	7.12028	5.03387	6.20702	gene	CYP86A4	Cytochrome P450 86A4	AT1G01600|CYP86A4|Cytochrome P450 86A4
AT1G01610	45.3734	34.4257	38.3637	55.9849	40.4887	31.5117	49.681	40.271	39.1685	gene	GPAT4	GPAT4	AT1G01610|GPAT4|GPAT4
AT1G01620	190.935	197.23	174.968	294.501	228.364	239.971	263.008	209.23	272.039	gene	PIP1-3	TMP-B	AT1G01620|PIP1-3|TMP-B
AT1G01630	44.6322	44.2182	43.1782	49.9638	46.0133	41.6023	42.4803	38.4036	40.5811	gene		Polyphosphoinositide binding protein, putative	AT1G01630|Polyphosphoinositide binding protein, putative
AT1G01640	0.975353	1.73783	2.58461	2.007	1.62712	1.89414	2.3332	0.28417	2.86807	gene		BTB/POZ domain-containing protein At1g01640	AT1G01640|BTB/POZ domain-containing protein At1g01640
AT1G01650	44.164	46.5629	45.3827	26.0911	44.5754	47.9046	47.7903	41.3671	42.8499	gene	SPPL4	Signal peptide peptidase-like 4	AT1G01650|SPPL4|Signal peptide peptidase-like 4
AT1G01660	0.819297	1.84817	2.15384	6.76044	0.870318	1.58419	0.764323	2.15157	2.48281	gene		RING/U-box superfamily protein	AT1G01660|RING/U-box superfamily protein
AT1G01670	0.936339	0	0.304072	1.58448	0.567599	2.44517	1.1666	0.56834	2.01193	gene	PUB56	U-box domain-containing protein 56	AT1G01670|PUB56|U-box domain-containing protein 56
AT1G01680	1.32648	0.386185	0.481447	1.47885	0.264879	0.585463	0.120683	1.21787	0.556492	gene	PUB54	U-box domain-containing protein 54	AT1G01680|PUB54|U-box domain-containing protein 54
AT1G01690	6.82747	7.77888	8.71673	6.76044	4.84351	8.33424	7.56278	8.97166	6.33545	gene	ATPRD3	Putative recombination initiation defects 3	AT1G01690|ATPRD3|Putative recombination initiation defects 3
AT1G01695	0.234085	0	0.152036	0.211264	0.756798	0.378829	0	0.243574	0.0856141	gene		TRM33	AT1G01695|TRM33
AT1G01700	0.507184	1.24131	3.01538	1.69011	0.908158	0.826536	1.56887	0.893106	3.55299	gene	ATROPGEF2	RHO guanyl-nucleotide exchange factor 2	AT1G01700|ATROPGEF2|RHO guanyl-nucleotide exchange factor 2
AT1G01710	23.6426	26.4261	19.3592	20.5982	29.5908	23.7629	23.5331	23.099	17.8077	gene		Acyl-CoA thioesterase II	AT1G01710|Acyl-CoA thioesterase II
AT1G01715	4.9548	3.39291	4.61176	2.85206	5.37327	5.06253	2.93661	6.25174	5.22246	gene			AT1G01715
AT1G01720	13.5379	16.606	15.1783	16.4786	18.1632	12.1225	14.8037	10.1895	16.1811	gene	NAC002	NAC domain-containing protein 2	AT1G01720|NAC002|NAC domain-containing protein 2
AT1G01725	3.94043	5.48935	5.47329	5.49285	4.65431	3.40946	3.9423	7.22604	6.37825	gene		Adenylosuccinate synthetase	AT1G01725|Adenylosuccinate synthetase
AT1G01730	12.1334	14.4544	8.8941	21.4433	16.3847	17.0817	13.7981	13.356	20.3762	gene		T1N6.14 protein	AT1G01730|T1N6.14 protein
AT1G01740	6.67142	7.28235	4.78913	3.06332	8.28694	7.78321	7.03982	12.5847	6.37825	gene	BSK4	Serine/threonine-protein kinase BSK4	AT1G01740|BSK4|Serine/threonine-protein kinase BSK4
AT1G01750	4.1355	7.47545	3.90226	2.42953	3.51911	2.27297	2.05161	3.816	3.16772	gene	ADF11	actin depolymerizing factor 11	AT1G01750|ADF11|actin depolymerizing factor 11
AT1G01760	4.72071	2.56537	6.08144	5.28159	8.13558	4.95921	5.35026	3.73481	5.17965	gene		TAD1	AT1G01760|TAD1
AT1G01770	36.4782	29.3777	28.304	27.5699	37.3858	40.7069	37.7737	36.4144	33.732	gene		Propionyl-CoA carboxylase	AT1G01770|Propionyl-CoA carboxylase
AT1G01780	6.32029	4.91007	4.28235	4.11964	8.13558	6.30234	6.23527	6.45472	4.62316	gene	PLIM2B	LIM domain-containing protein PLIM2b	AT1G01780|PLIM2B|LIM domain-containing protein PLIM2b
AT1G01790	132.765	130.448	143.649	103.414	120.936	120.054	140.716	162.586	98.5419	gene	KEA1	K(+) efflux antiporter 1, chloroplastic	AT1G01790|KEA1|K(+) efflux antiporter 1, chloroplastic
AT1G01800	36.9074	29.0191	33.9294	24.2953	44.1592	36.6431	37.5323	34.5064	35.3586	gene		AT1G01800 protein	AT1G01800|AT1G01800 protein
AT1G01810	0.234085	0.248262	0.684162	0.739423	0.0378399	1.75639	0	0.121787	0.256842	gene		T1N6.23	AT1G01810|T1N6.23
AT1G01820	86.2993	69.3755	61.3465	99.3995	81.2801	86.2697	79.1678	68.485	84.5011	gene	PEX11C	Peroxisomal membrane protein 11C	AT1G01820|PEX11C|Peroxisomal membrane protein 11C
AT1G01830	25.8664	22.0126	30.914	37.3937	26.1095	41.3957	20.7574	23.9109	22.2597	gene		ARM repeat superfamily protein	AT1G01830|ARM repeat superfamily protein
AT1G01860	4.52564	3.28258	5.59999	6.12664	11.0114	5.99238	6.55709	9.05285	5.77895	gene	PFC1	rRNA adenine N(6)-methyltransferase	AT1G01860|PFC1|rRNA adenine N(6)-methyltransferase
AT1G01880	4.75972	2.95156	2.17918	5.17596	8.6275	5.92351	4.90776	6.61711	4.70878	gene	GEN1	Flap endonuclease GEN-like 1	AT1G01880|GEN1|Flap endonuclease GEN-like 1
AT1G01900	3.0431	4.4963	4.3837	8.02802	2.27039	2.54849	3.66071	4.83089	3.51018	gene	SBTI1.1	SBTI1.1	AT1G01900|SBTI1.1|SBTI1.1
AT1G01910	45.1394	50.7006	44.7239	38.9781	60.8844	53.0705	56.6404	53.018	42.6358	gene		ATPase	AT1G01910|ATPase
AT1G01920	20.6775	22.0677	23.5656	13.5209	19.6389	20.8012	19.6713	18.9176	16.5663	gene		SET domain-containing protein	AT1G01920|SET domain-containing protein
AT1G01930	15.2545	18.9231	18.3963	21.0207	9.87622	20.5945	12.8326	19.9325	17.7221	gene		F22M8.6 protein	AT1G01930|F22M8.6 protein
AT1G01940	10.0656	6.78583	12.1629	10.8801	9.42214	3.82273	6.79846	9.37762	9.03229	gene	CYP18-1	Peptidyl-prolyl cis-trans isomerase CYP18-1	AT1G01940|CYP18-1|Peptidyl-prolyl cis-trans isomerase CYP18-1
AT1G01950	23.0183	26.1503	28.8868	23.4503	27.7367	28.8599	22.2458	23.5861	24.6569	gene	ARK2	Kinesin-like protein	AT1G01950|ARK2|Kinesin-like protein
AT1G01960	104.831	105.125	121.502	89.787	103.757	128.871	153.428	149.352	113.781	gene	BIG3	Brefeldin A-inhibited guanine nucleotide-exchange protein 3	AT1G01960|BIG3|Brefeldin A-inhibited guanine nucleotide-exchange protein 3
AT1G01970	33.084	33.2671	35.0696	28.8375	28.1907	27.6201	33.8716	38.2412	25.513	gene		Pentatricopeptide repeat-containing protein At1g01970	AT1G01970|Pentatricopeptide repeat-containing protein At1g01970
AT1G01980	0	0	0.152036	0.105632	0	0	0	0.730723	0	gene	SEC1A	Berberine bridge enzyme-like 1	AT1G01980|SEC1A|Berberine bridge enzyme-like 1
AT1G01990	11.5872	10.3167	10.9212	23.3446	16.9523	11.2616	11.7062	15.5076	20.633	gene		At1g01990	AT1G01990|At1g01990
AT1G02000	12.5235	10.2615	13.0751	13.8378	12.2223	7.57658	11.4649	6.6983	13.9123	gene	GAE2	UDP-glucuronate 4-epimerase 2	AT1G02000|GAE2|UDP-glucuronate 4-epimerase 2
AT1G02010	6.59339	5.048	6.8923	6.12664	3.70831	7.36994	7.92483	5.92698	4.79439	gene	SEC1A	secretory 1A	AT1G02010|SEC1A|secretory 1A
AT1G02030	0.66324	1.15856	1.39366	0.845054	0.718958	0.241073	0.925234	0.324766	0.385264	gene	ZAT1	Zinc finger protein ZAT1	AT1G02030|ZAT1|Zinc finger protein ZAT1
AT1G02040	0	0	0	0	0	0	0	0	0	gene		At1g02040	AT1G02040|At1g02040
AT1G02050	6.6324	4.24804	6.46153	8.23928	4.35159	2.99619	7.92483	6.00817	7.74808	gene	PKSA	Type III polyketide synthase A	AT1G02050|PKSA|Type III polyketide synthase A
AT1G02060	5.34494	8.33057	7.42442	5.59849	6.77334	10.1251	7.24096	7.51021	6.6779	gene		Pentatricopeptide repeat-containing protein At1g02060, chloroplastic	AT1G02060|Pentatricopeptide repeat-containing protein At1g02060, chloroplastic
AT1G02065	1.24845	0.0551693	1.77375	4.01401	1.47576	2.06634	0.402276	0.527745	1.92632	gene	SPL8	Squamosa promoter-binding-like protein 8	AT1G02065|SPL8|Squamosa promoter-binding-like protein 8
AT1G02067	0	0	0	0	0	0	0	0	0	gene			AT1G02067
AT1G02070	0.195071	2.23436	1.19095	0.422527	0.264879	0	0.32182	0	1.07018	gene		At1g02070	AT1G02070|At1g02070
AT1G02080	79.7059	95.1395	121.426	93.3785	104.741	138.927	146.308	129.257	131.46	gene		Transcription regulator	AT1G02080|Transcription regulator
AT1G02090	24.3058	29.6811	31.3194	44.6823	26.3744	28.7221	21.9642	28.7824	35.059	gene	CSN7	COP9 signalosome complex subunit 7	AT1G02090|CSN7|COP9 signalosome complex subunit 7
AT1G02100	29.9238	36.8807	28.1773	21.6545	35.2668	37.2974	32.0211	37.754	26.7116	gene	LCMT1	Leucine carboxyl methyltransferase 1 homolog	AT1G02100|LCMT1|Leucine carboxyl methyltransferase 1 homolog
AT1G02110	13.6549	10.5649	21.0823	46.1611	11.9196	17.1162	16.8151	14.6551	22.2597	gene		BZIP domain class transcription factor (DUF630 and DUF632)	AT1G02110|BZIP domain class transcription factor (DUF630 and DUF632)
AT1G02120	79.6669	69.0444	85.8496	100.245	84.0046	87.3028	91.2763	81.0291	85.2289	gene	VAD1	Protein VASCULAR ASSOCIATED DEATH 1, chloroplastic	AT1G02120|VAD1|Protein VASCULAR ASSOCIATED DEATH 1, chloroplastic
AT1G02130	30.314	27.3916	24.0977	15.3166	26.9042	28.481	31.6189	29.5537	28.0814	gene	RABD2A	Ras-related protein RABD2a	AT1G02130|RABD2A|Ras-related protein RABD2a
AT1G02140	81.7736	83.8574	94.8451	108.484	104.741	69.0157	75.306	73.8842	83.645	gene	MEE63	MEE63	AT1G02140|MEE63|MEE63
AT1G02145	16.8931	24.8814	17.3574	11.197	26.5636	21.9721	23.332	24.4792	18.3214	gene	ALG12	Dol-P-Man:Man(7)GlcNAc(2)-PP-Dol alpha-1,6-mannosyltransferase	AT1G02145|ALG12|Dol-P-Man:Man(7)GlcNAc(2)-PP-Dol alpha-1,6-mannosyltransferase
AT1G02150	79.6279	66.6446	71.0515	70.9846	80.6747	63.4366	76.3921	73.4783	62.3271	gene		Pentatricopeptide repeat-containing protein At1g02150	AT1G02150|Pentatricopeptide repeat-containing protein At1g02150
AT1G02160	21.1457	20.2196	18.6751	37.3937	25.3149	22.0065	21.7229	20.5008	40.1958	gene		Cox19 family protein (CHCH motif)	AT1G02160|Cox19 family protein (CHCH motif)
AT1G02170	16.8151	16.2198	16.9013	31.0558	12.8277	17.495	15.4876	20.988	20.4618	gene	AMC1	MCP1b	AT1G02170|AMC1|MCP1b
AT1G02180	3.3162	5.4066	2.33122	2.53516	7.07606	3.13395	4.10321	6.6983	5.05123	gene		Ferredoxin-like protein	AT1G02180|Ferredoxin-like protein
AT1G02190	1.52155	0.441355	1.39366	0.950686	0	0.068878	0.241365	0.487149	0	gene		Protein CER1-like 1	AT1G02190|Protein CER1-like 1
AT1G02205	12.4845	15.6957	17.4841	20.3869	16.082	19.1825	13.6774	18.1057	19.9909	gene	CER1	Fatty acid hydroxylase superfamily	AT1G02205|CER1|Fatty acid hydroxylase superfamily
AT1G02210	0	0	0	0	0	0	0	0	0	gene		At1g02210	AT1G02210|At1g02210
AT1G02220	16.3079	11.4201	16.9267	13.0983	14.1521	12.0536	14.6831	15.061	13.0133	gene	NAC003	NAC domain-containing protein 3	AT1G02220|NAC003|NAC domain-containing protein 3
AT1G02230	0.741269	1.6275	2.05248	0.211264	0.756798	2.75512	0.643641	1.13668	0.72772	gene	NAC004	NAC domain-containing protein 4	AT1G02230|NAC004|NAC domain-containing protein 4
AT1G02250	0.0780283	0.662032	0.177375	0	0	0.034439	0	0	0.0428071	gene	NAC005	NAC domain-containing protein 5	AT1G02250|NAC005|NAC domain-containing protein 5
AT1G02260	10.2217	16.4405	8.61537	6.54917	10.5952	10.7105	11.1028	15.2234	15.8814	gene		At1g02260	AT1G02260|At1g02260
AT1G02270	14.7864	16.1094	17.6615	13.9434	17.482	20.4568	15.3669	13.2342	12.5425	gene		Uncharacterized calcium-binding protein At1g02270	AT1G02270|Uncharacterized calcium-binding protein At1g02270
AT1G02280	87.1966	71.0029	71.4062	67.71	107.655	84.6166	78.9265	79.3241	69.4331	gene	TOC33	Translocase of chloroplast 33, chloroplastic	AT1G02280|TOC33|Translocase of chloroplast 33, chloroplastic
AT1G02290	6.86649	7.77888	8.0579	8.9787	15.7036	7.05999	9.53393	7.14485	8.98948	gene		At1g02290	AT1G02290|At1g02290
AT1G02300	14.7083	14.2889	8.99546	10.7744	16.1576	15.5664	12.3096	22.0435	14.64	gene	CATHB1	Cathepsin B-like protease 1	AT1G02300|CATHB1|Cathepsin B-like protease 1
AT1G02305	136.628	114.587	131.131	117.885	157.338	133.52	151.336	126.456	133.344	gene	CATHB2	Cathepsin B-like protease 2	AT1G02305|CATHB2|Cathepsin B-like protease 2
AT1G02310	0.624226	2.37228	2.00181	0.633791	2.57311	1.51532	0.804551	0.811915	1.71228	gene	MAN1	MAN1	AT1G02310|MAN1|MAN1
AT1G02320	0	0	0	0	0	0	0	0	0	gene		unknown protein; Ha.	AT1G02320|unknown protein; Ha.
AT1G02330	23.9157	22.9504	24.2497	31.1614	22.4391	19.5269	20.9988	18.7146	23.1158	gene	CSU2	CONTAINS InterPro DOMAIN/s: Hepatocellular carcinoma-associated antigen 59 (InterPro:IPR010756); Ha.	AT1G02330|CSU2|CONTAINS InterPro DOMAIN/s: Hepatocellular carcinoma-associated antigen 59 (InterPro:IPR010756); Ha.
AT1G02335	8.31001	6.39964	6.53754	2.11264	6.24359	6.0957	7.12028	7.02306	4.70878	gene	GL22	Germin-like protein subfamily 2 member 2	AT1G02335|GL22|Germin-like protein subfamily 2 member 2
AT1G02340	1.44352	1.37923	1.74841	2.007	3.02719	3.65053	1.12637	2.31396	0.941755	gene	HFR1	Transcription factor HFR1	AT1G02340|HFR1|Transcription factor HFR1
AT1G02350	1.83366	0.937879	1.59638	0.316895	1.36224	1.20536	1.68956	1.38026	0.72772	gene		Protoporphyrinogen oxidase-like protein	AT1G02350|Protoporphyrinogen oxidase-like protein
AT1G02360	10.924	9.32362	16.0905	9.18997	10.2546	11.5715	15.0853	6.77949	11.5151	gene		Chitinase family protein	AT1G02360|Chitinase family protein
AT1G02370	8.50508	17.6818	12.4669	8.66181	11.7304	10.2628	9.53393	14.6957	10.2309	gene		Pentatricopeptide repeat-containing protein At1g02370, mitochondrial	AT1G02370|Pentatricopeptide repeat-containing protein At1g02370, mitochondrial
AT1G02380	3.94043	3.39291	3.64886	2.53516	4.42727	4.13268	3.82162	3.57242	2.09755	gene		T6A9.7 protein	AT1G02380|T6A9.7 protein
AT1G02390	1.67761	1.95851	4.33302	0.528159	0.15136	1.82527	2.17229	1.13668	3.33895	gene	GPAT2	Probable glycerol-3-phosphate acyltransferase 2	AT1G02390|GPAT2|Probable glycerol-3-phosphate acyltransferase 2
AT1G02400	5.11085	6.23414	8.84342	4.54217	6.20575	2.89288	5.47095	4.26255	3.0393	gene	GA2OX6	Gibberellin 2-beta-dioxygenase 6	AT1G02400|GA2OX6|Gibberellin 2-beta-dioxygenase 6
AT1G02405	0	0	0	0	0.11352	0	0	0	0.856141	gene		At1g02405	AT1G02405|At1g02405
AT1G02410	29.8068	23.1711	22.8307	21.0207	29.7422	19.0792	21.6022	27.8081	28.4667	gene	COX11	Cytochrome c oxidase assembly protein COX11, mitochondrial	AT1G02410|COX11|Cytochrome c oxidase assembly protein COX11, mitochondrial
AT1G02420	10.6509	10.1236	11.0479	7.81675	10.7844	7.98985	9.53393	13.356	9.93124	gene		Putative pentatricopeptide repeat-containing protein At1g02420	AT1G02420|Putative pentatricopeptide repeat-containing protein At1g02420
AT1G02430	0.0780283	0	0	0.316895	1.47576	0	0.201138	0	0.0856141	gene	ATARFD1B	ADP-ribosylation factor D1B	AT1G02430|ATARFD1B|ADP-ribosylation factor D1B
AT1G02440	0.0390141	0.0275847	0	0.211264	0	0.068878	0	0.243574	0.0856141	gene	ATARFD1A	ADP-ribosylation factor D1A	AT1G02440|ATARFD1A|ADP-ribosylation factor D1A
AT1G02450	0.0390141	0.0551693	0.76018	0.211264	0.0378399	2.10078	0.0402276	0.243574	1.02737	gene	NIMIN-1	NIMIN1	AT1G02450|NIMIN-1|NIMIN1
AT1G02460	0.507184	1.02063	1.39366	1.90137	0.1892	1.20536	1.44819	0.893106	1.54105	gene		At1g02460	AT1G02460|At1g02460
AT1G02470	0.429156	1.76542	1.52036	0.528159	0.454079	0	0.643641	0.527745	1.71228	gene		Polyketide cyclase/dehydrase and lipid transport superfamily protein	AT1G02470|Polyketide cyclase/dehydrase and lipid transport superfamily protein
AT1G02475	35.854	30.5638	23.2108	17.0067	30.0449	26.9313	33.59	41.7324	23.5011	gene		Polyketide cyclase/dehydrase and lipid transport superfamily protein	AT1G02475|Polyketide cyclase/dehydrase and lipid transport superfamily protein
AT1G02490	0.546198	1.46199	0.076018	0	0.983838	0.413268	0.120683	0	0.428071	gene		unknown protein; Ha.	AT1G02490|unknown protein; Ha.
AT1G02500	231.588	189.203	221.516	246.756	161.69	184.18	188.949	170.989	206.458	gene	SAM1	S-adenosylmethionine synthase	AT1G02500|SAM1|S-adenosylmethionine synthase
AT1G02510	0	0	0	0	0	0	0	0	0	gene	TPK4	TPK4	AT1G02510|TPK4|TPK4
AT1G02520	14.4742	11.1994	16.9013	8.87307	11.4655	10.0562	13.436	10.3519	15.539	gene	ABCB11	ABC transporter B family member 11	AT1G02520|ABCB11|ABC transporter B family member 11
AT1G02530	0.66324	0.524109	0.076018	0	0	0.206634	0	0.56834	0	gene	ABCB12	PGP12	AT1G02530|ABCB12|PGP12
AT1G02540	0	0	0	0	0	0	0	0	0	gene		T14P4.13 protein	AT1G02540|T14P4.13 protein
AT1G02550	0	0	0	0	0	0	0	0	0	gene		Invertase	AT1G02550|Invertase
AT1G02560	152.506	128.517	127.533	145.349	162.106	144.334	171.892	173.993	146.315	gene	CLPP5	ATP-dependent Clp protease proteolytic subunit	AT1G02560|CLPP5|ATP-dependent Clp protease proteolytic subunit
AT1G02570	0	0	0.0253393	0	0.454079	0	0.482731	0.487149	0.0428071	gene		Transmembrane protein	AT1G02570|Transmembrane protein
AT1G02575	0.351127	0.193093	0.177375	0.211264	0.832478	0	0.603413	0	0.171228	gene		unknown protein; BEST Arabidopsis thaliana protein match is: unknown protein (TAIR:AT1G02570.1).	AT1G02575|unknown protein; BEST Arabidopsis thaliana protein match is: unknown protein (TAIR:AT1G02570.1).
AT1G02580	1.13141	0	0.35475	0.211264	0	0.275512	0.603413	0.730723	0.342457	gene	MEA	Histone-lysine N-methyltransferase MEDEA	AT1G02580|MEA|Histone-lysine N-methyltransferase MEDEA
AT1G02590	0	0	0	0	0	0	0	0	0	gene		Aldehyde oxidase/xanthine dehydrogenase, molybdopterin binding protein	AT1G02590|Aldehyde oxidase/xanthine dehydrogenase, molybdopterin binding protein
AT1G02610	51.6547	28.026	34.7149	43.2034	65.9928	64.8486	42.7217	39.2155	50.9832	gene		RING/FYVE/PHD zinc finger superfamily protein	AT1G02610|RING/FYVE/PHD zinc finger superfamily protein
AT1G02620	1.79465	2.12402	0.886876	2.007	2.45959	7.09443	2.37343	2.31396	3.25334	gene		Ras-related small GTP-binding family protein	AT1G02620|Ras-related small GTP-binding family protein
AT1G02630	0.351127	0.855125	0.177375	0.633791	0.378399	0.482146	0.844779	0.324766	0.556492	gene	ETN8	Equilibrative nucleotide transporter 8	AT1G02630|ETN8|Equilibrative nucleotide transporter 8
AT1G02640	81.8907	63.0034	81.1365	89.5758	99.9352	99.2187	104.431	84.5609	88.6534	gene	BXL2	Probable beta-D-xylosidase 2	AT1G02640|BXL2|Probable beta-D-xylosidase 2
AT1G02650	1.83366	0.689617	0.506786	3.90838	0.983838	0.103317	0.482731	0.690128	1.92632	gene		T14P4.7 protein	AT1G02650|T14P4.7 protein
AT1G02660	122.738	71.334	106.805	141.547	127.937	182.63	108.534	113.668	131.675	gene	PLIP2	Phospholipase A1 PLIP2, chloroplastic	AT1G02660|PLIP2|Phospholipase A1 PLIP2, chloroplastic
AT1G02670	1.36549	1.76542	3.5475	2.21827	1.47576	2.30741	2.61479	1.33966	2.05474	gene		P-loop containing nucleoside triphosphate hydrolases superfamily protein	AT1G02670|P-loop containing nucleoside triphosphate hydrolases superfamily protein
AT1G02680	20.2483	14.9509	15.8878	20.1757	19.6768	17.1506	17.6599	15.1422	21.1039	gene	TAF13	Transcription initiation factor TFIID subunit 13	AT1G02680|TAF13|Transcription initiation factor TFIID subunit 13
AT1G02690	16.62	25.6813	23.5402	31.3726	18.8064	22.2476	32.9464	21.6781	25.4702	gene	IMPA-6	Importin subunit alpha	AT1G02690|IMPA-6|Importin subunit alpha
AT1G02700	0	0	0	0	0	0	0	0	0.0428071	gene		GATA transcription factor-like protein	AT1G02700|GATA transcription factor-like protein
AT1G02705	4.17451	2.42745	3.47149	13.4152	3.14071	2.47961	4.06298	1.908	6.37825	gene			AT1G02705
AT1G02710	0	0	0	0	0	0	0	0	0	gene		Glycine-rich protein	AT1G02710|Glycine-rich protein
AT1G02720	5.93015	10.2615	9.0208	8.76744	9.9519	10.3317	8.00528	8.28153	7.91931	gene	GATL5	Probable galacturonosyltransferase-like 5	AT1G02720|GATL5|Probable galacturonosyltransferase-like 5
AT1G02730	63.7101	73.2649	92.1844	90.6321	77.6853	67.7071	70.6798	86.5501	87.9257	gene	CSLD5	Cellulose synthase-like protein D5	AT1G02730|CSLD5|Cellulose synthase-like protein D5
AT1G02740	16.6981	16.137	16.4199	20.3869	17.8983	17.5639	16.4531	16.1571	16.4807	gene	MRG2	Protein MRG2	AT1G02740|MRG2|Protein MRG2
AT1G02750	20.4434	24.109	17.4081	39.4007	19.4876	28.4122	21.2804	20.2979	32.9614	gene	DI19-2	Protein DEHYDRATION-INDUCED 19 homolog 2	AT1G02750|DI19-2|Protein DEHYDRATION-INDUCED 19 homolog 2
AT1G02770	0.0390141	0	0.582804	0.105632	0	0.068878	0.281593	0.811915	0.470878	gene		UPF0725 protein At1g02770	AT1G02770|UPF0725 protein At1g02770
AT1G02780	365.797	321.444	388.122	583.616	345.024	346.181	322.746	312.141	374.947	gene	RPL19A	60S ribosomal protein L19-1	AT1G02780|RPL19A|60S ribosomal protein L19-1
AT1G02790	0	0	0	0	0	0	0	0	0	gene	PGA3	Exopolygalacturonase clone GBGE184	AT1G02790|PGA3|Exopolygalacturonase clone GBGE184
AT1G02800	0.507184	2.42745	2.02715	5.70412	4.61647	1.89414	1.72978	2.55753	3.55299	gene	CEL2	Endoglucanase 1	AT1G02800|CEL2|Endoglucanase 1
AT1G02810	2.18479	3.33775	3.06606	0.845054	1.892	2.13522	3.74116	0.974298	1.96912	gene	PME7	Probable pectinesterase/pectinesterase inhibitor 7	AT1G02810|PME7|Probable pectinesterase/pectinesterase inhibitor 7
AT1G02813	0	0	0	0	0	0	0	0	0	gene		Protein of unknown function, DUF538	AT1G02813|Protein of unknown function, DUF538
AT1G02816	19.8972	15.5302	15.0262	10.3519	19.0335	21.1455	18.3035	18.1463	17.979	gene		F22D16.19 protein	AT1G02816|F22D16.19 protein
AT1G02820	2.69198	1.24131	2.45791	3.27459	2.11903	2.44517	1.89069	2.47634	1.88351	gene	LEA2	LEA3	AT1G02820|LEA2|LEA3
AT1G02830	0.117042	0	0	0	0	0	0	0	0	gene	RPL22A	Putative 60S ribosomal protein L22-1	AT1G02830|RPL22A|Putative 60S ribosomal protein L22-1
AT1G02840	86.6114	74.12	85.875	82.6041	83.437	79.2441	78.0817	69.2157	73.7994	gene	SR34	Serine/arginine-rich-splicing factor SR34	AT1G02840|SR34|Serine/arginine-rich-splicing factor SR34
AT1G02850	36.8684	53.8453	33.5999	25.5629	44.8403	50.7631	32.343	41.0423	49.7418	gene	BGLU11	Beta-glucosidase 11	AT1G02850|BGLU11|Beta-glucosidase 11
AT1G02860	42.7205	24.6607	32.7384	24.8235	27.888	39.9837	35.6416	38.9313	31.4204	gene	BAH1	E3 ubiquitin-protein ligase BAH1	AT1G02860|BAH1|E3 ubiquitin-protein ligase BAH1
AT1G02870	15.7227	16.7991	13.1004	32.5346	18.9578	14.7054	14.4015	20.6632	27.1397	gene		At1g02870	AT1G02870|At1g02870
AT1G02880	10.0266	11.1718	12.771	10.6688	8.13558	12.9835	11.8671	12.0975	12.414	gene	TPK1	thiamin pyrophosphokinase1	AT1G02880|TPK1|thiamin pyrophosphokinase1
AT1G02890	114.272	88.0779	103.182	129.61	104.59	111.927	112.114	110.217	107.275	gene		AAA-type ATPase family protein	AT1G02890|AAA-type ATPase family protein
AT1G02900	10.3778	10.8408	13.8353	6.23228	10.2925	10.1251	11.9476	7.99736	7.70527	gene	RALF1	RALFL1	AT1G02900|RALF1|RALFL1
AT1G02910	51.8498	38.5358	37.3502	37.8162	47.9432	45.4939	49.6408	45.3048	38.0983	gene	LPA1	Protein LOW PSII ACCUMULATION 1, chloroplastic	AT1G02910|LPA1|Protein LOW PSII ACCUMULATION 1, chloroplastic
AT1G02920	44.0079	44.4665	56.8614	33.274	37.2345	42.4633	33.2682	36.9015	44.819	gene	GSTF7	Glutathione S-transferase F7	AT1G02920|GSTF7|Glutathione S-transferase F7
AT1G02930	43.3447	50.342	60.2822	47.8512	66.1442	70.1178	33.2682	42.2196	74.9124	gene	GSTF6	Glutathione S-transferase F6	AT1G02930|GSTF6|Glutathione S-transferase F6
AT1G02940	0	0	0.329411	0	0.983838	0.241073	0	0	0.256842	gene	ATGSTF5	glutathione S-transferase (class phi) 5	AT1G02940|ATGSTF5|glutathione S-transferase (class phi) 5
AT1G02950	5.18888	8.93743	3.52217	5.49285	8.36262	4.78702	4.98822	6.29234	3.16772	gene	ATGSTF4	glutathione S-transferase F4	AT1G02950|ATGSTF4|glutathione S-transferase F4
AT1G02960	32.7329	41.1563	29.4443	29.0487	45.7485	34.7834	34.998	35.846	25.727	gene		Kinetochore protein	AT1G02960|Kinetochore protein
AT1G02965	0	0	0	0	0	0	0	0	0	gene		unknown protein; BEST Arabidopsis thaliana protein match is: unknown protein (TAIR:AT1G02960.3); Ha.	AT1G02965|unknown protein; BEST Arabidopsis thaliana protein match is: unknown protein (TAIR:AT1G02960.3); Ha.
AT1G02970	1.83366	3.55842	2.35656	2.21827	4.27591	2.2041	3.90207	4.26255	1.36983	gene	WEE1	Wee1-like protein kinase	AT1G02970|WEE1|Wee1-like protein kinase
AT1G02980	0	0	0	0	0.15136	0	0	0	0	gene	CUL2	Cullin-2	AT1G02980|CUL2|Cullin-2
AT1G02990	25.3982	23.778	23.4135	19.9644	21.5309	20.6978	17.8208	27.8893	19.8625	gene		BEST Arabidopsis thaliana protein match is: CW-type Zinc Finger (TAIR:AT3G62900.1); Ha.	AT1G02990|BEST Arabidopsis thaliana protein match is: CW-type Zinc Finger (TAIR:AT3G62900.1); Ha.
AT1G03000	24.5399	24.44	27.4932	19.0137	23.5743	29.3076	29.8086	33.6539	21.3179	gene	PEX6	Peroxisome biogenesis protein 6	AT1G03000|PEX6|Peroxisome biogenesis protein 6
AT1G03010	1.13141	0.331016	1.06425	0.105632	0	0.516585	1.00569	0.405957	2.09755	gene		BTB/POZ domain-containing protein At1g03010	AT1G03010|BTB/POZ domain-containing protein At1g03010
AT1G03020	0.351127	2.62054	0.0253393	0.211264	0.718958	1.27424	0.764323	2.15157	0.342457	gene	GRXS1	Monothiol glutaredoxin-S1	AT1G03020|GRXS1|Monothiol glutaredoxin-S1
AT1G03030	14.1231	16.5784	17.4841	10.5632	18.3524	12.6047	24.1365	19.7295	12.7565	gene		At1g03030	AT1G03030|At1g03030
AT1G03040	45.5295	40.1081	22.8814	39.5063	36.8939	35.7132	32.4234	34.344	39.5109	gene		basic helix-loop-helix (bHLH) DNA-binding superfamily protein	AT1G03040|basic helix-loop-helix (bHLH) DNA-binding superfamily protein
AT1G03050	0	0	0	0	0	0	0.241365	0	0.0428071	gene		Putative clathrin assembly protein At1g03050	AT1G03050|Putative clathrin assembly protein At1g03050
AT1G03055	5.85212	5.46177	4.02895	2.74643	3.82183	1.92858	4.06298	1.29906	1.58386	gene	D27	Beta-carotene isomerase D27, chloroplastic	AT1G03055|D27|Beta-carotene isomerase D27, chloroplastic
AT1G03060	71.825	81.9265	119.754	110.596	69.4741	137.687	131.987	108.025	111.127	gene	SPI	Protein SPIRRIG	AT1G03060|SPI|Protein SPIRRIG
AT1G03070	0.702254	0.579278	0.177375	0.739423	1.36224	0.034439	0.804551	0.852511	1.11298	gene	LFG4	Protein LIFEGUARD 4	AT1G03070|LFG4|Protein LIFEGUARD 4
AT1G03080	155.51	138.53	146.892	190.982	124.607	162.655	132.188	117.565	140.964	gene	NET1D	Protein NETWORKED 1D	AT1G03080|NET1D|Protein NETWORKED 1D
AT1G03090	160.699	100.215	124.872	231.756	162.976	264.491	194.42	141.395	217.631	gene	MCCA	Methylcrotonoyl-CoA carboxylase subunit alpha, mitochondrial	AT1G03090|MCCA|Methylcrotonoyl-CoA carboxylase subunit alpha, mitochondrial
AT1G03100	4.33057	8.46849	6.71492	2.42953	3.40559	9.12633	3.98253	3.32885	4.62316	gene		Pentatricopeptide repeat-containing protein At1g03100, mitochondrial	AT1G03100|Pentatricopeptide repeat-containing protein At1g03100, mitochondrial
AT1G03103	0	0	0	0	0	0	0	0	0	gene		Bifunctional inhibitor/lipid-transfer protein/seed storage 2S albumin superfamily protein	AT1G03103|Bifunctional inhibitor/lipid-transfer protein/seed storage 2S albumin superfamily protein
AT1G03106	0.156057	0.220677	0	0	0.416239	0	0.0804551	0.162383	0.128421	gene		At1g03105	AT1G03106|At1g03105
AT1G03110	7.4517	14.1509	8.00723	6.76044	5.97871	5.06253	11.1028	10.9203	7.66246	gene	TRM82	tRNA (guanine-N(7)-)-methyltransferase non-catalytic subunit	AT1G03110|TRM82|tRNA (guanine-N(7)-)-methyltransferase non-catalytic subunit
AT1G03120	0.780283	0	0.684162	0.739423	0.0378399	0.68878	0.442503	0.121787	0.385264	gene	ATRAB28	Late embryogenesis abundant protein 3	AT1G03120|ATRAB28|Late embryogenesis abundant protein 3
AT1G03130	660.821	491.255	647.344	806.604	746.771	588.976	531.969	551.777	468.695	gene	PSAD2	Photosystem I reaction center subunit II-2, chloroplastic	AT1G03130|PSAD2|Photosystem I reaction center subunit II-2, chloroplastic
AT1G03140	94.1411	63.1413	90.9428	209.151	80.5233	81.1383	66.4961	75.0615	97.6857	gene		F10O3.3 protein	AT1G03140|F10O3.3 protein
AT1G03150	26.9588	27.9433	27.6959	15.6335	32.9964	28.0333	29.4466	33.1261	25.1277	gene	NAA20	N-terminal acetyltransferase B complex catalytic subunit NAA20	AT1G03150|NAA20|N-terminal acetyltransferase B complex catalytic subunit NAA20
AT1G03160	50.6013	51.2247	51.7936	44.2597	57.8951	51.9684	55.4738	61.1778	42.3362	gene	FZL	Probable transmembrane GTPase FZO-like, chloroplastic	AT1G03160|FZL|Probable transmembrane GTPase FZO-like, chloroplastic
AT1G03165	0.936339	0	0.861537	0.422527	0.605439	0.275512	0.241365	1.38026	0.0856141	gene			AT1G03165
AT1G03170	1.17042	0.524109	0.506786	0	1.09736	0.172195	0.603413	0	0.171228	gene	FAF2	Protein FANTASTIC FOUR 2	AT1G03170|FAF2|Protein FANTASTIC FOUR 2
AT1G03180	2.22381	2.56537	1.82443	3.80274	2.15687	1.58419	2.17229	4.62791	3.72421	gene		Non-structural protein	AT1G03180|Non-structural protein
AT1G03190	15.1765	13.7096	13.2271	15.5279	19.2984	12.5358	18.9874	16.969	12.2856	gene	XPD	UVH6	AT1G03190|XPD|UVH6
AT1G03200	0.819297	2.01368	1.77375	0.105632	1.85416	3.89161	1.68956	0.690128	0.642106	gene		At1g03200	AT1G03200|At1g03200
AT1G03210	11.041	11.5856	17.1547	17.1124	16.1198	11.8815	16.4128	15.3858	22.8162	gene		Phenazine biosynthesis PhzC/PhzF protein	AT1G03210|Phenazine biosynthesis PhzC/PhzF protein
AT1G03220	149.385	134.668	155.431	359.782	128.126	170.99	196.431	105.387	204.789	gene		Eukaryotic aspartyl protease family protein	AT1G03220|Eukaryotic aspartyl protease family protein
AT1G03230	32.1476	35.1705	44.4705	83.2379	36.3263	48.559	44.371	37.8758	59.9299	gene		Eukaryotic aspartyl protease family protein	AT1G03230|Eukaryotic aspartyl protease family protein
AT1G03240	0	0	0.329411	0	0	0	0	0.162383	0	gene		unknown protein; BEST Arabidopsis thaliana protein match is: unknown protein (TAIR:AT1G03200.1); Ha.	AT1G03240|unknown protein; BEST Arabidopsis thaliana protein match is: unknown protein (TAIR:AT1G03200.1); Ha.
AT1G03250	37.0634	24.4676	29.3936	29.6825	31.4071	27.8956	32.1016	29.3101	31.3348	gene		unknown protein; Ha.	AT1G03250|unknown protein; Ha.
AT1G03260	10.8069	11.3373	9.7303	12.2533	14.6062	15.2909	11.666	9.21523	10.2309	gene		At1g03260	AT1G03260|At1g03260
AT1G03270	3.62831	2.95156	1.95113	5.07033	4.08671	2.72068	3.54002	4.91208	4.06667	gene	CBSDUF4	Putative DUF21 domain-containing protein At1g03270	AT1G03270|CBSDUF4|Putative DUF21 domain-containing protein At1g03270
AT1G03280	55.5171	37.1566	56.1773	78.8013	41.9266	48.1457	40.1069	42.6255	45.932	gene		TFIIE-alpha 1	AT1G03280|TFIIE-alpha 1
AT1G03290	51.3426	44.3286	34.2588	32.5346	53.5435	50.0743	46.8651	43.0721	40.8807	gene		ELKS/Rab6-interacting/CAST family protein	AT1G03290|ELKS/Rab6-interacting/CAST family protein
AT1G03300	11.5872	12.0545	11.6307	16.056	7.18958	12.5702	5.67208	9.33702	14.0407	gene	DUF1	DUF724 domain-containing protein 1	AT1G03300|DUF1|DUF724 domain-containing protein 1
AT1G03310	32.6548	33.7085	29.9764	22.9221	35.5317	31.7527	42.1585	52.0437	30.8211	gene	ISA2	ISA2	AT1G03310|ISA2|ISA2
AT1G03325	0	0	0	0	0	0	0	0	0	gene			AT1G03325
AT1G03330	17.6344	16.1094	14.5954	9.08434	25.2014	15.3598	12.2292	19.6889	13.2702	gene	LSM2	Sm-like protein LSM2	AT1G03330|LSM2|Sm-like protein LSM2
AT1G03340	2.53592	1.54474	3.34479	2.11264	4.95703	1.54975	4.46526	2.31396	1.92632	gene		F15K9.6	AT1G03340|F15K9.6
AT1G03350	112.907	90.8363	100.217	186.968	84.9884	95.4993	87.4547	75.9546	98.8843	gene		BSD domain-containing protein	AT1G03350|BSD domain-containing protein
AT1G03360	7.06156	7.42028	11.352	9.61249	13.0169	11.5026	7.1605	8.52511	11.4723	gene	RRP4	RRP4	AT1G03360|RRP4|RRP4
AT1G03365	38.1558	28.4398	45.0787	38.2387	35.7966	48.249	41.5148	37.3887	35.7011	gene	RF4	Putative E3 ubiquitin-protein ligase RF4	AT1G03365|RF4|Putative E3 ubiquitin-protein ligase RF4
AT1G03370	47.8313	53.2108	58.4578	49.0132	37.8399	48.3179	53.9854	54.6013	51.5397	gene		C2 and GRAM domain-containing protein At1g03370	AT1G03370|C2 and GRAM domain-containing protein At1g03370
AT1G03380	42.7595	25.8744	36.4633	51.7596	27.6231	47.9735	42.3194	40.8393	39.6821	gene	ATG18G	Autophagy-related protein 18g	AT1G03380|ATG18G|Autophagy-related protein 18g
AT1G03390	0	0	0	0	0	0	0	0	0	gene		F21B7.2	AT1G03390|F21B7.2
AT1G03395	0	0	0	0	0	0	0	0	0	gene			AT1G03395
AT1G03400	7.9979	9.73739	7.75383	10.6688	13.6224	13.4312	6.31573	8.28153	12.4997	gene		2-oxoglutarate (2OG) and Fe(II)-dependent oxygenase superfamily protein	AT1G03400|2-oxoglutarate (2OG) and Fe(II)-dependent oxygenase superfamily protein
AT1G03410	6.74945	2.62054	5.67601	5.49285	5.67599	5.23473	3.33889	3.8566	5.30808	gene	2A6	1-aminocyclopropane-1-carboxylate oxidase homolog 5	AT1G03410|2A6|1-aminocyclopropane-1-carboxylate oxidase homolog 5
AT1G03430	12.0554	19.7782	10.5158	6.12664	18.3145	13.5345	12.3096	15.3858	11.6435	gene	AHP5	histidine-containing phosphotransfer factor 5	AT1G03430|AHP5|histidine-containing phosphotransfer factor 5
AT1G03440	9.16832	8.93743	7.12035	6.12664	9.98974	6.85336	8.48801	10.3113	6.63509	gene		Leucine-rich repeat (LRR) family protein	AT1G03440|Leucine-rich repeat (LRR) family protein
AT1G03445	0	0	0.0253393	0	0	0.068878	0	0.202979	0.128421	gene	BSU1	Serine/threonine-protein phosphatase	AT1G03445|BSU1|Serine/threonine-protein phosphatase
AT1G03457	8.271	9.37879	13.7339	7.81675	11.7682	9.50516	6.63755	10.8797	9.6744	gene		RNA-binding (RRM/RBD/RNP motifs) family protein	AT1G03457|RNA-binding (RRM/RBD/RNP motifs) family protein
AT1G03470	26.1005	15.9991	24.123	46.5836	21.3417	29.0665	18.4644	21.7187	27.3965	gene	NET3A	NET3A	AT1G03470|NET3A|NET3A
AT1G03475	239.196	221.864	192.883	289.854	230.369	215.691	224.269	250.516	250.164	gene	CPX1	Coproporphyrinogen-III oxidase 1, chloroplastic	AT1G03475|CPX1|Coproporphyrinogen-III oxidase 1, chloroplastic
AT1G03490	0	0	0	0	0	0	0	0	0	gene	NAC006	NAC domain-containing protein 6	AT1G03490|NAC006|NAC domain-containing protein 6
AT1G03495	0.156057	0.275847	0.73484	1.79574	0.416239	0	0	0.527745	0	gene		HXXXD-type acyl-transferase family protein	AT1G03495|HXXXD-type acyl-transferase family protein
AT1G03510	4.64268	1.65508	4.73845	9.40123	5.48679	4.8559	3.54002	2.76051	6.46387	gene	PCMP-E3	Putative pentatricopeptide repeat-containing protein At1g03510	AT1G03510|PCMP-E3|Putative pentatricopeptide repeat-containing protein At1g03510
AT1G03520	17.0882	16.6336	12.619	12.1477	25.1257	20.4568	19.631	17.0908	10.6162	gene		Core-2/I-branching beta-1,6-N-acetylglucosaminyltransferase family protein	AT1G03520|Core-2/I-branching beta-1,6-N-acetylglucosaminyltransferase family protein
AT1G03530	20.6775	21.9298	28.6588	66.8649	20.7363	29.8586	21.6022	19.7295	33.946	gene	ATNAF1	NAF1	AT1G03530|ATNAF1|NAF1
AT1G03540	3.00409	2.73088	5.90406	5.38722	3.29207	3.23727	3.45957	4.05957	5.99299	gene	PCMP-E4	Pentatricopeptide repeat-containing protein At1g03540	AT1G03540|PCMP-E4|Pentatricopeptide repeat-containing protein At1g03540
AT1G03550	8.19297	7.99956	6.51221	7.18296	6.65982	7.26663	9.81552	5.76459	9.03229	gene	SCAMP2	Secretory carrier-associated membrane protein 2	AT1G03550|SCAMP2|Secretory carrier-associated membrane protein 2
AT1G03560	48.9627	41.3494	45.028	61.4777	40.7157	49.3511	41.7964	38.2006	47.9439	gene		Pentatricopeptide repeat-containing protein At1g03560, mitochondrial	AT1G03560|Pentatricopeptide repeat-containing protein At1g03560, mitochondrial
AT1G03590	47.3241	43.0045	42.6968	55.5623	36.2885	41.9123	43.0837	35.4807	37.2421	gene	PPC6-6	Probable protein phosphatase 2C 1	AT1G03590|PPC6-6|Probable protein phosphatase 2C 1
AT1G03600	244.619	204.237	220.452	458.442	231.505	253.884	244.584	228.067	330.214	gene	PSB27-1	Photosystem II repair protein PSB27-H1, chloroplastic	AT1G03600|PSB27-1|Photosystem II repair protein PSB27-H1, chloroplastic
AT1G03610	51.1475	34.7843	26.7076	40.0345	44.8781	60.8881	44.3308	36.9827	46.4885	gene		Plant/protein (DUF789)	AT1G03610|Plant/protein (DUF789)
AT1G03620	3.19916	5.4066	4.00361	2.74643	1.58928	3.2717	2.29297	3.8566	3.76702	gene		ELMO/CED-12 family protein	AT1G03620|ELMO/CED-12 family protein
AT1G03630	79.901	74.7545	92.6406	70.9846	81.4693	56.9277	69.6339	94.5475	78.4653	gene	PORC	Protochlorophyllide reductase C, chloroplastic	AT1G03630|PORC|Protochlorophyllide reductase C, chloroplastic
AT1G03650	1.83366	1.87576	1.39366	0.845054	3.48127	0.447707	0.925234	2.07038	0.941755	gene		Acyl-CoA N-acyltransferases (NAT) superfamily protein	AT1G03650|Acyl-CoA N-acyltransferases (NAT) superfamily protein
AT1G03660	3.16015	2.86881	2.3819	2.3239	1.21088	2.0319	1.97115	0.608936	1.96912	gene		Ankyrin-repeat containing protein	AT1G03660|Ankyrin-repeat containing protein
AT1G03670	0	0	0	0	0	0	0	0	0	gene		Ankyrin repeat family protein	AT1G03670|Ankyrin repeat family protein
AT1G03680	140.568	148.709	114.61	154.011	143.186	139.409	175.794	160.475	186.853	gene	ATHM1	Thioredoxin M1, chloroplastic	AT1G03680|ATHM1|Thioredoxin M1, chloroplastic
AT1G03687	7.1786	10.5925	13.6832	8.76744	8.13558	9.19521	8.08574	11.0014	11.087	gene		DTW domain-containing protein	AT1G03687|DTW domain-containing protein
AT1G03700	1.28747	0.524109	4.43438	0.316895	1.85416	0.619902	1.24705	0.933702	1.66948	gene		CASP-like protein 1C2	AT1G03700|CASP-like protein 1C2
AT1G03710	0.195071	0.0551693	0.0506786	0	0.0756798	0	0.241365	0	0.642106	gene		Cystatin/monellin superfamily protein	AT1G03710|Cystatin/monellin superfamily protein
AT1G03720	0	0	0	0	0	0	0	0	0	gene		Cysteine proteinases superfamily protein	AT1G03720|Cysteine proteinases superfamily protein
AT1G03730	8.23198	10.0132	5.87872	5.49285	10.5952	6.44009	8.76961	7.26664	7.53404	gene		At1g03730	AT1G03730|At1g03730
AT1G03740	90.2787	67.3618	87.446	106.054	91.5726	131.04	91.1959	92.5177	98.4991	gene		F21B7.34	AT1G03740|F21B7.34
AT1G03750	12.6796	12.4683	9.90767	14.4716	12.6385	19.1825	16.0106	8.28153	12.4997	gene	SWI2	Switch 2	AT1G03750|SWI2|Switch 2
AT1G03760	15.4886	10.5649	12.0615	18.1687	11.3898	22.3165	16.0106	14.8174	16.1811	gene		Prefoldin chaperone subunit family protein	AT1G03760|Prefoldin chaperone subunit family protein
AT1G03770	10.0656	9.73739	9.32487	10.035	8.32478	5.09697	7.64323	12.1381	7.70527	gene	RING1B	RING 1B	AT1G03770|RING1B|RING 1B
AT1G03780	13.3038	13.5717	14.7221	10.7744	12.298	18.7348	11.5855	13.8431	14.4688	gene	TPX2	Protein TPX2	AT1G03780|TPX2|Protein TPX2
AT1G03790	0.195071	0.137923	0.0506786	0.211264	0	0.206634	0	0	0.385264	gene	SOM	Zinc finger CCCH domain-containing protein 2	AT1G03790|SOM|Zinc finger CCCH domain-containing protein 2
AT1G03800	1.52155	0	0.608144	1.37321	1.3244	2.824	0.724096	0.649532	0.856141	gene	ERF10	At1g03800	AT1G03800|ERF10|At1g03800
AT1G03810	0	0	0.076018	0	0	0	0	0	0	gene		F11M21.26 protein	AT1G03810|F11M21.26 protein
AT1G03820	26.6857	36.7704	41.6325	29.3656	25.6176	28.1711	23.332	24.0733	46.1888	gene		At1g03820	AT1G03820|At1g03820
AT1G03830	13.5379	14.8406	17.7122	14.4716	20.3579	16.1174	20.4758	15.0204	14.9397	gene		Guanylate-binding family protein	AT1G03830|Guanylate-binding family protein
AT1G03840	2.88705	4.74456	2.93936	4.3309	2.30823	1.37756	3.54002	2.15157	1.7979	gene	MGP	Uncharacterized protein At1g03840 (Fragment)	AT1G03840|MGP|Uncharacterized protein At1g03840 (Fragment)
AT1G03850	38.663	35.9428	27.2398	63.4847	42.9105	38.4684	36.6071	35.3995	60.358	gene		Glutaredoxin family protein	AT1G03850|Glutaredoxin family protein
AT1G03860	28.4023	29.8466	24.1991	21.5489	33.1099	23.2463	31.5786	24.6416	31.9769	gene	PHB2	PHB2	AT1G03860|PHB2|PHB2
AT1G03870	91.7222	92.1604	95.7826	224.573	76.9664	81.7237	99.1207	74.8991	128.764	gene	FLA9	At1g03870	AT1G03870|FLA9|At1g03870
AT1G03880	0	0	0	0	0	0	0	0	0	gene	CRB	CRU2	AT1G03880|CRB|CRU2
AT1G03890	0	0	0	0	0	0	0	0	0	gene	CRD	12S seed storage protein CRD	AT1G03890|CRD|12S seed storage protein CRD
AT1G03900	48.6896	43.8596	46.9284	81.9703	37.9156	56.0667	46.3019	43.7216	62.3699	gene	ATNAP4	NAP4	AT1G03900|ATNAP4|NAP4
AT1G03905	3.00409	4.93766	3.49683	1.37321	4.08671	3.89161	3.9423	3.45064	6.12141	gene	ABCI19	ABC transporter I family member 19	AT1G03905|ABCI19|ABC transporter I family member 19
AT1G03910	86.4553	75.582	92.4632	118.202	79.6152	97.8756	83.5929	70.5148	86.6415	gene	CTN	Cactin	AT1G03910|CTN|Cactin
AT1G03920	2.92606	4.46872	2.30588	2.007	4.88135	1.13649	1.72978	2.23277	2.61123	gene		Non-specific serine/threonine protein kinase	AT1G03920|Non-specific serine/threonine protein kinase
AT1G03930	35.1127	39.2254	31.218	22.4996	37.7642	38.2617	37.3714	34.0192	29.7937	gene	CKL9	Casein kinase 1-like protein 9	AT1G03930|CKL9|Casein kinase 1-like protein 9
AT1G03940	0.741269	0.358601	3.24343	0.528159	1.5136	0.551024	0.643641	0	0.299649	gene	3AT1	Coumaroyl-CoA:anthocyanidin 3-O-glucoside-6''-O-coumaroyltransferase 1	AT1G03940|3AT1|Coumaroyl-CoA:anthocyanidin 3-O-glucoside-6''-O-coumaroyltransferase 1
AT1G03950	8.23198	4.66181	6.46153	5.80975	7.64366	7.85209	7.24096	9.54	5.30808	gene	VPS2.3	Vacuolar protein sorting-associated protein 2 homolog 3	AT1G03950|VPS2.3|Vacuolar protein sorting-associated protein 2 homolog 3
AT1G03960	7.29564	5.71003	6.66424	4.96469	7.3031	9.57404	9.41325	5.64281	7.10597	gene	B''EPSILON	Probable serine/threonine protein phosphatase 2A regulatory subunit B''epsilon	AT1G03960|B''EPSILON|Probable serine/threonine protein phosphatase 2A regulatory subunit B''epsilon
AT1G03970	40.1455	20.7713	31.4714	93.1673	29.0611	31.1328	24.8204	22.9366	45.1615	gene	GBF4	At1g03970	AT1G03970|GBF4|At1g03970
AT1G03980	0.66324	0.88271	2.20452	0.528159	0.15136	0.585463	0.643641	0.690128	0.941755	gene	ATPCS2	phytochelatin synthase 2	AT1G03980|ATPCS2|phytochelatin synthase 2
AT1G03982	0	0	0	0	0	0	0	0	0	gene	RIC8	CRIB domain-containing protein RIC8	AT1G03982|RIC8|CRIB domain-containing protein RIC8
AT1G03990	0.429156	0	0	0.105632	0.302719	0	0	0	0.171228	gene	FAO1	Long-chain-alcohol oxidase FAO1	AT1G03990|FAO1|Long-chain-alcohol oxidase FAO1
AT1G04000	16.1909	9.13053	10.085	4.96469	7.56798	13.1213	13.3153	10.6361	9.03229	gene		F21M11.6 protein	AT1G04000|F21M11.6 protein
AT1G04010	11.119	7.88922	8.46333	4.6478	7.34094	8.02428	7.28119	7.46962	7.96211	gene	PSAT	PSAT1	AT1G04010|PSAT|PSAT1
AT1G04020	6.47635	9.5443	9.19817	6.33791	10.633	6.0957	5.5514	12.4629	5.56492	gene	ATBARD1	ROW1	AT1G04020|ATBARD1|ROW1
AT1G04030	5.26691	3.69635	6.68958	5.91538	1.36224	4.6837	4.6664	3.53183	5.4365	gene		unknown protein; BEST Arabidopsis thaliana protein match is: unknown protein (TAIR:AT5G44040.1); Ha.	AT1G04030|unknown protein; BEST Arabidopsis thaliana protein match is: unknown protein (TAIR:AT5G44040.1); Ha.
AT1G04040	94.8044	98.8083	92.0578	98.6601	67.3172	77.591	76.1105	72.504	86.1278	gene		At1g04040/F21M11_2	AT1G04040|At1g04040/F21M11_2
AT1G04050	5.14987	4.30321	5.04252	3.48585	3.32991	3.54722	6.03413	5.96757	5.4365	gene	SUVR1	Probable inactive histone-lysine N-methyltransferase SUVR1	AT1G04050|SUVR1|Probable inactive histone-lysine N-methyltransferase SUVR1
AT1G04070	2.80902	0.965464	1.46968	0.316895	1.09736	3.06507	2.29297	2.11098	1.2414	gene	TOM9-1	Mitochondrial import receptor subunit TOM9-1	AT1G04070|TOM9-1|Mitochondrial import receptor subunit TOM9-1
AT1G04080	96.1698	112.077	111.696	133.624	109.357	129.559	131.222	131.49	123.627	gene	PRP39	Tetratricopeptide repeat (TPR)-like superfamily protein	AT1G04080|PRP39|Tetratricopeptide repeat (TPR)-like superfamily protein
AT1G04090	0.390141	0.910294	0.0253393	0.422527	0.264879	0.482146	2.01138	0.933702	1.07018	gene		At1g04090	AT1G04090|At1g04090
AT1G04100	5.93015	6.53757	4.15565	3.59148	5.07055	5.3036	6.95937	6.53591	5.69334	gene	IAA10	Auxin-responsive protein IAA10	AT1G04100|IAA10|Auxin-responsive protein IAA10
AT1G04105	0	0	0	0	0	0	0	0	0	gene		Uncharacterized protein (Fragment)	AT1G04105|Uncharacterized protein (Fragment)
AT1G04110	10.3778	9.1857	10.4905	12.7814	8.66534	13.9822	13.959	13.5996	8.43299	gene	SBT1.2	SDD1	AT1G04110|SBT1.2|SDD1
AT1G04120	83.8024	105.401	112.912	64.1185	87.4859	98.9777	118.028	118.012	73.0717	gene	ABCC5	MRP5	AT1G04120|ABCC5|MRP5
AT1G04130	9.01227	7.22718	6.56288	6.6548	8.70318	8.50643	6.51686	6.04877	5.13685	gene	TPR2	Tetratricopeptide repeat (TPR)-like superfamily protein	AT1G04130|TPR2|Tetratricopeptide repeat (TPR)-like superfamily protein
AT1G04140	43.9689	61.7897	57.2922	46.1611	62.5494	61.818	67.8237	63.8571	51.5825	gene		Transducin family protein / WD-40 repeat family protein	AT1G04140|Transducin family protein / WD-40 repeat family protein
AT1G04150	0	0.331016	0.912216	0	0	0.103317	1.1666	0.162383	0.171228	gene		C2 calcium/lipid-binding plant phosphoribosyltransferase family protein	AT1G04150|C2 calcium/lipid-binding plant phosphoribosyltransferase family protein
AT1G04160	5.77409	8.35816	11.7574	8.34491	8.58966	6.33677	10.3787	12.8283	10.1025	gene	XI-B	Myosin-8	AT1G04160|XI-B|Myosin-8
AT1G04170	77.7942	88.3537	89.0931	93.5898	86.8426	85.6153	90.0695	88.8235	80.1348	gene	EIF2 GAMMA	Eukaryotic translation initiation factor 2 gamma subunit	AT1G04170|EIF2 GAMMA|Eukaryotic translation initiation factor 2 gamma subunit
AT1G04180	0.312113	0.551693	1.82443	1.69011	0.605439	1.99746	0.925234	1.13668	0.342457	gene	YUC9	Flavin-containing monooxygenase	AT1G04180|YUC9|Flavin-containing monooxygenase
AT1G04190	14.4742	19.3093	17.8896	10.8801	16.8009	13.7412	15.0049	12.3411	9.84562	gene	TPR3	TPR3	AT1G04190|TPR3|TPR3
AT1G04200	21.0676	22.8401	23.3629	14.8941	15.7414	27.8267	20.8379	29.7973	22.1313	gene		Dyggve-melchior-clausen syndrome protein	AT1G04200|Dyggve-melchior-clausen syndrome protein
AT1G04210	81.1494	86.671	81.4152	46.0555	83.1343	90.9189	93.6497	88.4581	66.3081	gene		At1g04210	AT1G04210|At1g04210
AT1G04220	5.77409	8.13748	18.4217	8.45054	6.47062	6.47453	11.0626	9.82417	7.8765	gene	KCS2	3-ketoacyl-CoA synthase 2	AT1G04220|KCS2|3-ketoacyl-CoA synthase 2
AT1G04230	23.4085	15.9715	20.3982	22.6052	22.3255	21.4555	16.4933	12.3005	20.2905	gene		At1g04230	AT1G04230|At1g04230
AT1G04240	34.0203	39.8047	35.7031	39.9288	41.8131	44.7362	52.2958	45.995	51.3685	gene	SHY2	AUX/IAA transcriptional regulator family protein	AT1G04240|SHY2|AUX/IAA transcriptional regulator family protein
AT1G04250	48.8847	47.9973	47.7139	81.1252	52.2191	43.8753	52.7383	50.5011	61.0001	gene	IAA17	Auxin-responsive protein IAA17	AT1G04250|IAA17|Auxin-responsive protein IAA17
AT1G04260	10.2217	9.9029	13.3031	20.3869	10.0276	9.47072	13.959	16.8878	16.2239	gene	PRA1D	PRA1 family protein D	AT1G04260|PRA1D|PRA1 family protein D
AT1G04270	332.947	378.793	377.708	235.453	368.485	371.562	402.758	339.299	289.804	gene	RPS15A	40S ribosomal protein S15-1	AT1G04270|RPS15A|40S ribosomal protein S15-1
AT1G04280	47.2851	42.7287	53.8714	70.8789	49.7973	64.5731	51.089	42.8691	70.8029	gene		p-loop containing nucleoside triphosphate hydrolases superfamily protein	AT1G04280|p-loop containing nucleoside triphosphate hydrolases superfamily protein
AT1G04290	7.9979	6.75824	9.14749	10.3519	9.1951	6.95668	6.11459	3.97838	4.96562	gene		F19P19.27 protein	AT1G04290|F19P19.27 protein
AT1G04300	94.2191	80.9058	110.327	188.447	96.681	135.552	108.132	108.106	118.576	gene	TRAF1B	TNF receptor-associated factor homolog 1b	AT1G04300|TRAF1B|TNF receptor-associated factor homolog 1b
AT1G04310	26.3736	14.9785	16.6733	17.8518	14.1143	22.1443	17.8208	12.4223	17.9362	gene	ERS2	Ethylene response sensor 2	AT1G04310|ERS2|Ethylene response sensor 2
AT1G04330	0.234085	0.220677	0.658822	0.211264	0.643278	0.309951	0.724096	0.121787	0.299649	gene		At1g04330	AT1G04330|At1g04330
AT1G04340	12.4845	19.7782	15.8371	14.4716	12.6007	14.6366	20.3954	16.5631	16.6091	gene		At1g04340/F19P19_23	AT1G04340|At1g04340/F19P19_23
AT1G04350	42.4864	28.164	27.7466	22.3939	26.4501	23.9351	29.0845	29.6755	29.7081	gene		1-aminocyclopropane-1-carboxylate oxidase homolog 6	AT1G04350|1-aminocyclopropane-1-carboxylate oxidase homolog 6
AT1G04360	6.12522	3.47567	5.9294	5.80975	4.31375	4.33931	3.58025	2.39515	4.06667	gene	ATL1	RING-H2 finger protein ATL1	AT1G04360|ATL1|RING-H2 finger protein ATL1
AT1G04370	0	0	0.304072	0	0	0	0	0	0	gene	ERF14	Uncharacterized protein At1g04370 (Fragment)	AT1G04370|ERF14|Uncharacterized protein At1g04370 (Fragment)
AT1G04380	0.351127	0.524109	0.278733	0	0	0.206634	0	0.0811915	0.299649	gene		1-aminocyclopropane-1-carboxylate oxidase homolog 7	AT1G04380|1-aminocyclopropane-1-carboxylate oxidase homolog 7
AT1G04390	11.158	15.0612	10.9719	14.7885	11.7682	14.8088	18.4644	14.9798	10.1881	gene		BTB/POZ domain-containing protein At1g04390	AT1G04390|BTB/POZ domain-containing protein At1g04390
AT1G04400	159.568	165.536	152.213	119.364	161.917	185.798	182.11	184.995	147.513	gene	CRY2	Cryptochrome-2	AT1G04400|CRY2|Cryptochrome-2
AT1G04410	696.792	589.374	646.71	1089.28	635.71	701.453	748.916	632.441	854.044	gene	MDH1	Malate dehydrogenase	AT1G04410|MDH1|Malate dehydrogenase
AT1G04420	81.0714	61.9	69.6831	74.8929	92.9348	76.9367	85.0008	83.0589	66.9074	gene		NAD(P)-linked oxidoreductase superfamily protein	AT1G04420|NAD(P)-linked oxidoreductase superfamily protein
AT1G04430	159.217	178.197	157.813	155.173	144.851	155.148	171.611	175.82	148.498	gene		Probable methyltransferase PMT8	AT1G04430|Probable methyltransferase PMT8
AT1G04440	65.3097	82.4506	73.3573	44.8935	80.5233	90.5401	92.4831	98.9318	54.1509	gene	CKL13	Casein kinase 1-like protein 13	AT1G04440|CKL13|Casein kinase 1-like protein 13
AT1G04445	0	0	0.253393	0	0.264879	0	0	0	0.0428071	gene		C2H2-like zinc finger protein	AT1G04445|C2H2-like zinc finger protein
AT1G04450	0	0	0	0	0	0	0	0	0	gene	RIC3	CRIB domain-containing protein RIC3	AT1G04450|RIC3|CRIB domain-containing protein RIC3
AT1G04455	0	0	0	0	0	0	0	0	0	gene			AT1G04455
AT1G04470	0	0	0	0.633791	0	0	0	0.0405957	0	gene		F19P19.6 protein	AT1G04470|F19P19.6 protein
AT1G04480	74.3219	83.085	71.5076	64.8579	83.0208	59.8205	80.616	63.5729	77.8232	gene	RPL23A	60S ribosomal protein L23	AT1G04480|RPL23A|60S ribosomal protein L23
AT1G04490	2.34085	0.993048	0.608144	0.422527	0.15136	0.172195	0.844779	0	0	gene		At1g04490	AT1G04490|At1g04490
AT1G04500	0.624226	0.082754	0.152036	0.422527	0.718958	0.103317	0.724096	0	0.385264	gene		CCT motif family protein	AT1G04500|CCT motif family protein
AT1G04510	32.0306	43.6665	34.7909	34.5416	37.8778	36.1265	44.2905	38.1194	39.8962	gene	PRP19A	Pre-mRNA-processing factor 19 homolog 1	AT1G04510|PRP19A|Pre-mRNA-processing factor 19 homolog 1
AT1G04520	21.1457	15.8888	19.7393	17.8518	17.7469	10.6416	17.9013	12.4223	12.2856	gene	CRRSP3	Cysteine-rich repeat secretory protein 3	AT1G04520|CRRSP3|Cysteine-rich repeat secretory protein 3
AT1G04530	128.122	115.304	113.824	132.357	90.5131	81.586	82.1044	96.9832	94.4752	gene	TPR4	Tetratricopeptide repeat (TPR)-like superfamily protein	AT1G04530|TPR4|Tetratricopeptide repeat (TPR)-like superfamily protein
AT1G04540	0	0.110339	0	0	0	0	0	0.933702	0	gene		Calcium-dependent lipid-binding (CaLB domain) family protein	AT1G04540|Calcium-dependent lipid-binding (CaLB domain) family protein
AT1G04550	47.1291	48.0249	54.1501	59.1538	39.1643	41.9467	44.0089	46.7257	56.6766	gene	IAA12	Auxin-responsive protein IAA12	AT1G04550|IAA12|Auxin-responsive protein IAA12
AT1G04555	5.18888	3.55842	4.35836	4.54217	3.78399	5.26917	7.1605	2.67932	7.83369	gene		Transmembrane protein	AT1G04555|Transmembrane protein
AT1G04560	0	0	0	0	0.15136	0	0	0.121787	0	gene		AWPM-19-like family protein	AT1G04560|AWPM-19-like family protein
AT1G04570	0.273099	0.579278	0.912216	0.950686	0.491919	0.309951	0.0804551	0.365362	1.28421	gene		Probable folate-biopterin transporter 8, chloroplastic	AT1G04570|Probable folate-biopterin transporter 8, chloroplastic
AT1G04580	0	0	0.228054	0.422527	0.0756798	0	0.844779	0	0	gene	AAO4	Benzaldehyde dehydrogenase (NAD(+))	AT1G04580|AAO4|Benzaldehyde dehydrogenase (NAD(+))
AT1G04590	29.4557	29.6535	35.7284	32.2177	27.8123	22.9019	22.6481	27.3209	21.8316	gene		BEST Arabidopsis thaliana protein match is: Pentatricopeptide repeat (PPR) superfamily protein (TAIR:AT4G21190.1); Ha.	AT1G04590|BEST Arabidopsis thaliana protein match is: Pentatricopeptide repeat (PPR) superfamily protein (TAIR:AT4G21190.1); Ha.
AT1G04600	0.117042	1.0758	0.658822	0	0.454079	0.34439	1.32751	1.908	0.128421	gene	XI-A	Myosin-7	AT1G04600|XI-A|Myosin-7
AT1G04610	1.48254	7.80646	3.26877	1.58448	0.529759	0.895414	1.81024	2.35455	2.14035	gene	YUC3	Probable indole-3-pyruvate monooxygenase YUCCA3	AT1G04610|YUC3|Probable indole-3-pyruvate monooxygenase YUCCA3
AT1G04620	36.6733	40.8253	35.9565	26.408	25.3149	28.2744	36.768	37.2669	30.3502	gene	HCAR	7-hydroxymethyl chlorophyll a reductase, chloroplastic	AT1G04620|HCAR|7-hydroxymethyl chlorophyll a reductase, chloroplastic
AT1G04625	0	0	0	0	0	0	0	0	0	gene		Polynucleotidyl transferase, ribonuclease H-like superfamily protein	AT1G04625|Polynucleotidyl transferase, ribonuclease H-like superfamily protein
AT1G04630	36.2051	47.8318	36.2859	31.267	38.7481	31.8561	31.0959	32.1518	38.8688	gene	MEE4	NADH dehydrogenase [ubiquinone] 1 alpha subcomplex subunit 13-A	AT1G04630|MEE4|NADH dehydrogenase [ubiquinone] 1 alpha subcomplex subunit 13-A
AT1G04635	3.35522	1.68267	2.3819	4.22527	0.643278	1.34312	2.61479	1.98919	4.15229	gene	EMB1687	Probable ribonuclease P/MRP protein subunit POP5	AT1G04635|EMB1687|Probable ribonuclease P/MRP protein subunit POP5
AT1G04640	80.8763	69.8168	53.2379	50.2807	70.4958	61.3358	52.336	73.5595	65.4092	gene	LIP2	LIP2	AT1G04640|LIP2|LIP2
AT1G04645	0	0	0	0	0	0	0	0	0	gene	SPH5	S-protein homolog 5	AT1G04645|SPH5|S-protein homolog 5
AT1G04650	2.65296	1.48957	2.10316	2.21827	2.27039	2.72068	4.74685	1.66443	1.7979	gene		unknown protein; Ha.	AT1G04650|unknown protein; Ha.
AT1G04660	0.234085	0.303431	0.0253393	1.26758	0.983838	0.723219	0.241365	0.243574	0.513685	gene		Glycine-rich protein	AT1G04660|Glycine-rich protein
AT1G04670	0	0.275847	0	0	0	0	0	0	0	gene		Putative uncharacterized protein	AT1G04670|Putative uncharacterized protein
AT1G04680	54.4637	59.8863	66.9718	91.1602	44.5376	42.3944	54.0658	55.2102	71.7018	gene		Pectate lyase	AT1G04680|Pectate lyase
AT1G04690	58.4042	65.1826	68.923	75.3155	69.739	61.4392	60.0195	58.8638	73.6281	gene	KAB1	Probable voltage-gated potassium channel subunit beta	AT1G04690|KAB1|Probable voltage-gated potassium channel subunit beta
AT1G04700	4.64268	5.98587	4.43438	6.54917	3.48127	3.40946	2.09183	2.19217	4.53755	gene		PB1 domain-containing protein tyrosine kinase	AT1G04700|PB1 domain-containing protein tyrosine kinase
AT1G04710	22.082	19.8058	20.0941	26.9361	18.5416	17.8738	16.0106	14.7363	20.1193	gene	KAT1	PKT4	AT1G04710|KAT1|PKT4
AT1G04730	7.25663	7.33752	8.23528	5.17596	7.18958	3.99492	6.91914	5.35864	7.44843	gene	CTF18	p-loop containing nucleoside triphosphate hydrolases superfamily protein	AT1G04730|CTF18|p-loop containing nucleoside triphosphate hydrolases superfamily protein
AT1G04750	93.79	87.5538	103.106	95.9137	112.725	78.0388	94.575	104.412	92.2492	gene	VAMP721	Putative vesicle-associated membrane protein, synaptobrevin 7B	AT1G04750|VAMP721|Putative vesicle-associated membrane protein, synaptobrevin 7B
AT1G04760	7.84184	4.41355	3.16742	3.06332	8.28694	3.71941	6.19504	5.56162	4.28071	gene	VAMP726	Putative vesicle-associated membrane protein 726	AT1G04760|VAMP726|Putative vesicle-associated membrane protein 726
AT1G04770	16.542	9.40637	16.8	14.1547	9.0059	11.0894	5.1089	8.80928	9.84562	gene		Protein SULFUR DEFICIENCY-INDUCED 2	AT1G04770|Protein SULFUR DEFICIENCY-INDUCED 2
AT1G04778	0.66324	0.193093	0.481447	0.316895	1.02168	0.757658	0.764323	1.38026	0.256842	gene		unknown protein; FUNCTIONS IN: molecular_function unknown; INVOLVED IN: biological_process unknown; LOCATED IN: cellular_component unknown; Ha.	AT1G04778|unknown protein; FUNCTIONS IN: molecular_function unknown; INVOLVED IN: biological_process unknown; LOCATED IN: cellular_component unknown; Ha.
AT1G04780	97.9255	92.0501	118.335	131.3	89.7184	142.405	99.4425	107.944	121.786	gene		Ankyrin repeat family protein	AT1G04780|Ankyrin repeat family protein
AT1G04790	18.2586	17.599	24.4524	36.2317	23.6499	24.1417	21.7229	24.4792	21.9172	gene		At1g04790	AT1G04790|At1g04790
AT1G04800	164.054	80.6024	163.793	558.158	106.595	132.59	110.223	98.4447	206.844	gene		At1g04800	AT1G04800|At1g04800
AT1G04810	68.899	76.3268	56.3546	93.6954	57.8572	74.767	75.1451	71.2861	77.1811	gene	RPN2B	26S proteasome non-ATPase regulatory subunit 1 homolog	AT1G04810|RPN2B|26S proteasome non-ATPase regulatory subunit 1 homolog
AT1G04820	138.305	180.542	156.572	172.708	167.404	122.465	160.347	153.371	176.879	gene	TUBA4	Tubulin alpha-2 chain	AT1G04820|TUBA4|Tubulin alpha-2 chain
AT1G04830	14.9814	13.351	11.9348	15.7391	15.136	17.805	18.2633	15.5076	14.3404	gene		Ypt/Rab-GAP domain of gyp1p superfamily protein	AT1G04830|Ypt/Rab-GAP domain of gyp1p superfamily protein
AT1G04840	1.95071	2.39987	1.72307	1.16195	2.57311	0.103317	1.1666	2.35455	2.95369	gene	PCMP-H64	Pentatricopeptide repeat-containing protein At1g04840	AT1G04840|PCMP-H64|Pentatricopeptide repeat-containing protein At1g04840
AT1G04850	131.283	107.249	151.428	197.109	122.563	125.53	124.263	107.254	133.943	gene		F13M7.16 protein	AT1G04850|F13M7.16 protein
AT1G04860	49.743	41.9287	38.2877	58.6257	45.9377	50.1087	51.9338	40.1898	48.4148	gene	UBP2	Ubiquitinyl hydrolase 1	AT1G04860|UBP2|Ubiquitinyl hydrolase 1
AT1G04870	51.0695	53.0177	67.884	156.863	48.4729	75.4558	77.2771	67.3889	117.077	gene	PRMT10	PRMT10	AT1G04870|PRMT10|PRMT10
AT1G04880	0.66324	0.0551693	0.0506786	1.26758	0.0378399	0.309951	0.402276	0.324766	0.0856141	gene	HMGB15	High mobility group B protein 15	AT1G04880|HMGB15|High mobility group B protein 15
AT1G04890	0	0	0	0	0	0	0	0	0	gene		Protein of unknown function, DUF593	AT1G04890|Protein of unknown function, DUF593
AT1G04895	0	0	0	0	0	0	0	0	0	gene			AT1G04895
AT1G04900	6.59339	12.6338	10.5158	6.02101	12.6764	9.16077	11.3039	9.98655	8.51861	gene		Protein arginine methyltransferase NDUFAF7	AT1G04900|Protein arginine methyltransferase NDUFAF7
AT1G04910	24.5789	23.6676	23.0588	24.5066	32.0126	25.6915	28.5616	30.0003	25.1277	gene	OFUT1	O-fucosyltransferase 1	AT1G04910|OFUT1|O-fucosyltransferase 1
AT1G04920	1.71662	0.744786	3.31945	2.007	0.794638	1.44644	1.68956	1.62383	0.813334	gene	SPS3	Probable sucrose-phosphate synthase 3	AT1G04920|SPS3|Probable sucrose-phosphate synthase 3
AT1G04930	2.69198	1.87576	2.22986	2.85206	1.1352	2.85844	2.21252	2.02979	4.40913	gene		Hydroxyproline-rich glycoprotein family protein	AT1G04930|Hydroxyproline-rich glycoprotein family protein
AT1G04940	0	0	0	0	0	0	0	0	0	gene	TIC20-I	Protein TIC 20-I, chloroplastic	AT1G04940|TIC20-I|Protein TIC 20-I, chloroplastic
AT1G04945	3.82339	6.1238	2.88868	2.74643	6.9247	3.82273	2.65502	4.10017	4.8372	gene		HIT-type Zinc finger family protein	AT1G04945|HIT-type Zinc finger family protein
AT1G04950	10.8069	9.5443	13.4552	12.1477	14.7954	17.7361	15.6887	18.1869	9.7172	gene	TAF6	TAFII59	AT1G04950|TAF6|TAFII59
AT1G04960	75.0632	65.9274	69.4804	98.977	76.2096	78.6242	63.5595	60.4065	88.3966	gene		Protein of unknown function (DUF1664)	AT1G04960|Protein of unknown function (DUF1664)
AT1G04970	23.9547	18.5921	21.3104	15.1053	23.0445	20.4568	28.3604	25.2505	18.1074	gene		Putative BPI/LBP family protein At1g04970	AT1G04970|Putative BPI/LBP family protein At1g04970
AT1G04980	16.1128	22.9229	19.8407	11.7251	16.8388	15.4631	17.7404	17.8215	14.8541	gene	PDIL2-2	Protein disulfide-isomerase like 2-2	AT1G04980|PDIL2-2|Protein disulfide-isomerase like 2-2
AT1G04985	36.9854	25.6262	37.9076	49.7526	32.1639	31.064	26.5502	28.2952	29.4085	gene		Triacylglycerol lipase-like protein	AT1G04985|Triacylglycerol lipase-like protein
AT1G04990	12.2504	13.0476	11.5041	8.34491	13.5467	13.7756	13.9187	12.8283	14.1263	gene		Zinc finger CCCH domain-containing protein 3	AT1G04990|Zinc finger CCCH domain-containing protein 3
AT1G05000	10.6899	8.13748	7.17103	4.85906	8.58966	1.48088	7.36164	6.49532	4.45193	gene		Phosphotyrosine protein phosphatases superfamily protein	AT1G05000|Phosphotyrosine protein phosphatases superfamily protein
AT1G05005	0	0	0	0	0	0	0	0	0	gene		PPR containing protein	AT1G05005|PPR containing protein
AT1G05010	140.256	102.698	115.091	122.85	133.915	174.812	126.355	109.933	131.246	gene	ACO4	1-aminocyclopropane-1-carboxylate oxidase 4	AT1G05010|ACO4|1-aminocyclopropane-1-carboxylate oxidase 4
AT1G05020	2.02874	0.303431	3.44615	2.53516	2.34607	1.58419	3.09752	0.811915	3.08211	gene	AP180	Clathrin coat assembly protein AP180	AT1G05020|AP180|Clathrin coat assembly protein AP180
AT1G05030	16.8541	18.8679	19.8153	8.45054	27.7367	18.0805	20.7574	30.8934	13.3558	gene		Probable plastidic glucose transporter 1	AT1G05030|Probable plastidic glucose transporter 1
AT1G05035	0	0	0	0	0	0	0	0	0	gene			AT1G05035
AT1G05040	0	0	0	0.105632	0	0	0	0	0	gene		T7A14.9	AT1G05040|T7A14.9
AT1G05055	5.69606	10.9235	5.06786	8.55618	7.07606	3.96048	8.36733	7.5914	4.88001	gene	GTF2H2	General transcription factor IIH subunit	AT1G05055|GTF2H2|General transcription factor IIH subunit
AT1G05060	9.83156	9.95807	9.47691	3.90838	10.9357	5.99238	9.65461	7.42902	7.79089	gene		At1g05060	AT1G05060|At1g05060
AT1G05065	0.780283	0.937879	1.11493	1.16195	3.14071	1.92858	0.402276	0.405957	1.07018	gene	CLE20	CLAVATA3/ESR (CLE)-related protein 20	AT1G05065|CLE20|CLAVATA3/ESR (CLE)-related protein 20
AT1G05070	20.2874	21.9298	18.3963	32.6402	23.1959	23.1086	26.7111	24.9258	19.8197	gene		At1g05070/T7A14_6	AT1G05070|At1g05070/T7A14_6
AT1G05080	0	0	0	0	0	0	0	0	0	gene		Putative FBD-associated F-box protein At1g05080	AT1G05080|Putative FBD-associated F-box protein At1g05080
AT1G05085	0	0	0	0	0	0	0	0	0	gene		unknown protein; Ha.	AT1G05085|unknown protein; Ha.
AT1G05087	2.22381	0.248262	0.684162	0	0.454079	0.034439	2.05161	0.933702	0.256842	gene		Dentin sialophosphoprotein	AT1G05087|Dentin sialophosphoprotein
AT1G05090	0	0	0	0	0	0	0	0	0	gene		dentin sialophosphoprotein-related	AT1G05090|dentin sialophosphoprotein-related
AT1G05100	0.897325	1.73783	0.709501	0.739423	0	0.723219	0.603413	0	0.428071	gene	MAPKKK18	Mitogen-activated protein kinase kinase kinase 18	AT1G05100|MAPKKK18|Mitogen-activated protein kinase kinase kinase 18
AT1G05120	37.0634	34.0395	32.409	34.2247	37.8399	33.4058	37.5323	39.4591	35.4014	gene		Helicase protein with RING/U-box domain	AT1G05120|Helicase protein with RING/U-box domain
AT1G05136	0	0	0	0	0	0	0	0	0	gene		unknown protein; Ha.	AT1G05136|unknown protein; Ha.
AT1G05140	91.098	78.1198	66.7184	67.9212	85.8209	64.2976	78.6449	79.1617	73.671	gene	ARASP2	Probable membrane metalloprotease ARASP2, chloroplastic	AT1G05140|ARASP2|Probable membrane metalloprotease ARASP2, chloroplastic
AT1G05150	68.5869	88.9606	88.6623	54.9285	91.6483	95.4304	93.167	86.6313	66.0513	gene		Uncharacterized TPR repeat-containing protein At1g05150	AT1G05150|Uncharacterized TPR repeat-containing protein At1g05150
AT1G05160	7.9979	13.7372	9.17283	16.6898	9.04374	16.4618	12.7521	12.3411	12.8849	gene	KAO1	Ent-kaurenoic acid oxidase 1	AT1G05160|KAO1|Ent-kaurenoic acid oxidase 1
AT1G05170	8.31001	7.69612	9.32487	4.01401	7.45446	5.78575	9.37302	6.41413	8.98948	gene	B3GALT2	Hexosyltransferase (Fragment)	AT1G05170|B3GALT2|Hexosyltransferase (Fragment)
AT1G05180	27.2319	35.9704	23.1601	33.5909	30.9909	31.305	33.8716	32.2736	36.6428	gene	AXR1	NEDD8-activating enzyme E1 regulatory subunit	AT1G05180|AXR1|NEDD8-activating enzyme E1 regulatory subunit
AT1G05190	949.448	624.765	849.374	1540.64	827.143	1007.2	878.208	770.467	1012.56	gene	RPL6	50S ribosomal protein L6, chloroplastic	AT1G05190|RPL6|50S ribosomal protein L6, chloroplastic
AT1G05205	6.12522	4.71698	1.64706	7.49986	3.51911	4.30487	4.6664	7.42902	7.74808	gene		At1g05205	AT1G05205|At1g05205
AT1G05210	2.77	6.06863	2.838	1.16195	2.0812	3.65053	4.70662	2.39515	4.58036	gene		At1g05210	AT1G05210|At1g05210
AT1G05220	0.858311	0.910294	0.810858	0.633791	0.832478	0.034439	0.643641	0.771319	1.32702	gene		Transmembrane protein 97, Putative	AT1G05220|Transmembrane protein 97, Putative
AT1G05230	14.1621	13.682	13.9113	19.225	14.1143	15.8419	14.4015	18.2681	14.4688	gene	HDG2	AT1G05230 protein	AT1G05230|HDG2|AT1G05230 protein
AT1G05240	0	0	0	0	0	0	0	0	0	gene	PER2	Peroxidase 1	AT1G05240|PER2|Peroxidase 1
AT1G05250	0	0	0	0	0	0	0.0804551	0	0	gene	PER2	Peroxidase 1	AT1G05250|PER2|Peroxidase 1
AT1G05260	20.8335	31.2534	30.6859	20.3869	15.6657	16.634	23.9354	23.5049	22.0456	gene	PER3	Peroxidase	AT1G05260|PER3|Peroxidase
AT1G05270	69.5622	51.7213	44.1664	80.7027	64.9333	52.8639	54.8302	53.2616	58.132	gene		At1g05270	AT1G05270|At1g05270
AT1G05280	0.897325	0.772371	1.19095	0.739423	0.416239	0.275512	0.241365	2.02979	0.342457	gene		Protein of unknown function (DUF604)	AT1G05280|Protein of unknown function (DUF604)
AT1G05290	0	0	0	0	0	0	0	0	0	gene		CCT motif family protein	AT1G05290|CCT motif family protein
AT1G05291	0	0	0	0	0	0	0	0	0	gene		GPI inositol-deacylase C, putative (DUF1218)	AT1G05291|GPI inositol-deacylase C, putative (DUF1218)
AT1G05300	8.73917	8.8271	5.47329	12.5702	9.91406	8.85082	9.73507	6.73889	13.7839	gene	ZIP5	Zinc transporter 5	AT1G05300|ZIP5|Zinc transporter 5
AT1G05310	3.78437	2.06885	1.34298	2.74643	6.43278	3.40946	3.25843	4.38434	3.93825	gene	PME8	Probable pectinesterase 8	AT1G05310|PME8|Probable pectinesterase 8
AT1G05320	42.1353	39.7219	51.4895	33.274	42.9861	45.5283	41.4344	37.0639	27.6534	gene		FUNCTIONS IN: molecular_function unknown; INVOLVED IN: biological_process unknown; LOCATED IN: cellular_component unknown; EXPRESSED IN: fruit, egg cell; CONTAINS InterPro DOMAIN/s: Prefoldin (InterPro:IPR009053); BEST Arabidopsis thaliana protein m /.../s: unknown protein (TAIR:AT2G32240.1); Ha.	AT1G05320|FUNCTIONS IN: molecular_function unknown; INVOLVED IN: biological_process unknown; LOCATED IN: cellular_component unknown; EXPRESSED IN: fruit, egg cell; CONTAINS InterPro DOMAIN/s: Prefoldin (InterPro:IPR009053); BEST Arabidopsis thaliana protein m /.../s: unknown protein (TAIR:AT2G32240.1); Ha.
AT1G05330	0	0	0.101357	0	0	0	0	0	0.0428071	gene		YUP8H12.5	AT1G05330|YUP8H12.5
AT1G05340	6.51536	7.94439	6.56288	3.27459	5.52463	7.64546	5.14913	7.14485	5.56492	gene		Cysteine-rich TM module stress tolerance protein	AT1G05340|Cysteine-rich TM module stress tolerance protein
AT1G05350	28.1292	24.2193	26.733	15.3166	21.985	23.4874	24.9813	29.8785	17.2084	gene		Ubiquitin-like modifier-activating enzyme 5	AT1G05350|Ubiquitin-like modifier-activating enzyme 5
AT1G05360	7.80283	14.2613	12.9231	1.79574	8.28694	9.91843	10.1776	12.3817	5.69334	gene	KMS2	Vacuole membrane protein KMS2	AT1G05360|KMS2|Vacuole membrane protein KMS2
AT1G05370	1.63859	1.90334	1.24163	4.54217	2.49743	1.34312	0.844779	4.22196	3.0393	gene		Sec14p-like phosphatidylinositol transfer family protein	AT1G05370|Sec14p-like phosphatidylinositol transfer family protein
AT1G05380	55.283	45.6526	62.208	65.2805	45.2187	71.0132	57.4449	58.0519	52.7383	gene		Acyl-CoA N-acyltransferase with RING/FYVE/PHD-type zinc finger protein	AT1G05380|Acyl-CoA N-acyltransferase with RING/FYVE/PHD-type zinc finger protein
AT1G05385	22.16	16.3025	18.447	15.3166	19.7903	17.2884	16.8151	15.67	15.1537	gene	PSB27-2	Psb27-H1	AT1G05385|PSB27-2|Psb27-H1
AT1G05400	0.117042	0	0	0	0	0	0.603413	0	0.856141	gene		Putative uncharacterized protein	AT1G05400|Putative uncharacterized protein
AT1G05410	15.9178	15.9715	14.2914	18.063	17.974	18.046	10.9017	15.3858	15.8386	gene		At1g05410/T25N20_5	AT1G05410|At1g05410/T25N20_5
AT1G05420	0.273099	0.82754	1.36832	0.845054	0	0	0.0402276	0.608936	0.128421	gene	ATOFP12	ovate family protein 12	AT1G05420|ATOFP12|ovate family protein 12
AT1G05430	18.7658	19.1438	17.2814	14.5772	22.3634	19.0448	19.7115	22.3683	17.1656	gene		Uncharacterized protein At1g05430	AT1G05430|Uncharacterized protein At1g05430
AT1G05440	4.33057	4.11012	3.5475	5.17596	4.54079	2.23853	3.62048	5.92698	3.08211	gene		C-8 sterol isomerase	AT1G05440|C-8 sterol isomerase
AT1G05450	0.156057	0.303431	0.228054	0	0	0	0.402276	0	0.0856141	gene		Bifunctional inhibitor/lipid-transfer protein/seed storage 2S albumin superfamily protein	AT1G05450|Bifunctional inhibitor/lipid-transfer protein/seed storage 2S albumin superfamily protein
AT1G05460	22.9013	22.4539	17.8389	31.5839	19.9795	20.0435	17.9415	20.0137	21.746	gene	SDE3	Probable RNA helicase SDE3	AT1G05460|SDE3|Probable RNA helicase SDE3
AT1G05470	17.9465	20.9644	20.9303	17.8518	13.5467	24.7272	19.6713	18.8364	16.8232	gene	IP5P6	CVP2	AT1G05470|IP5P6|CVP2
AT1G05490	0.390141	1.4344	0.658822	0.633791	0.794638	0.792097	0.402276	1.01489	0.428071	gene	CLSY3	SNF2 domain-containing protein CLASSY 3	AT1G05490|CLSY3|SNF2 domain-containing protein CLASSY 3
AT1G05500	48.7677	55.1142	62.0053	36.0204	43.1753	60.1305	48.9569	60.6906	45.2043	gene	SYT5	Synaptotagmin-5	AT1G05500|SYT5|Synaptotagmin-5
AT1G05510	0	0	0	0	0	0	0	0	0	gene	OBAP1A	Oil body-associated protein 1A	AT1G05510|OBAP1A|Oil body-associated protein 1A
AT1G05520	27.7781	38.8944	27.4171	21.3376	32.9586	45.184	41.4746	32.7608	31.9341	gene		At1g05520/T25N20_16	AT1G05520|At1g05520/T25N20_16
AT1G05530	2.84803	3.00673	2.838	3.27459	0.870318	2.23853	2.57456	2.59813	1.7979	gene	UGT75B2	UGT75B2	AT1G05530|UGT75B2|UGT75B2
AT1G05540	1.75564	3.75152	5.01719	0.105632	1.17304	3.75385	3.29866	1.9486	0.941755	gene		T25N20.19	AT1G05540|T25N20.19
AT1G05550	0.117042	0	0.202715	0.105632	0	0	0	0.28417	0	gene		Protein of unknown function (DUF295)	AT1G05550|Protein of unknown function (DUF295)
AT1G05560	69.4061	51.7213	68.3148	77.8506	44.7268	44.8396	39.1012	33.4915	69.1762	gene	UGT1	UDP-glucosyltransferase 75B1	AT1G05560|UGT1|UDP-glucosyltransferase 75B1
AT1G05570	74.2049	81.292	94.6424	98.977	68.793	121.466	127.763	94.9534	93.8759	gene	CALS1	Callose synthase 1	AT1G05570|CALS1|Callose synthase 1
AT1G05575	3.19916	2.12402	1.62172	1.05632	2.30823	3.2717	1.52865	0.121787	1.7979	gene		Transmembrane protein	AT1G05575|Transmembrane protein
AT1G05577	0	0	0.101357	0	0	0	0	0.243574	0.385264	gene		F3F20.2 protein	AT1G05577|F3F20.2 protein
AT1G05580	0	0	0	0	0	0	0	0	0	gene	CHX23	Cation/H(+) antiporter 23, chloroplastic	AT1G05580|CHX23|Cation/H(+) antiporter 23, chloroplastic
AT1G05590	20.1703	24.44	27.8733	22.3939	22.7039	23.3152	30.3316	34.7094	25.1706	gene	HEXO2	Beta-hexosaminidase 2	AT1G05590|HEXO2|Beta-hexosaminidase 2
AT1G05600	14.2011	11.227	13.0751	8.34491	13.3575	12.8457	11.143	14.8174	9.0751	gene		Pentatricopeptide repeat-containing protein At1g05600	AT1G05600|Pentatricopeptide repeat-containing protein At1g05600
AT1G05610	0.66324	0.855125	0.810858	3.69711	1.28656	0.068878	1.72978	1.8674	0.72772	gene	APS2	ADP-glucose pyrophosphorylase small subunit 2	AT1G05610|APS2|ADP-glucose pyrophosphorylase small subunit 2
AT1G05615	0	0	0	0	0	0	0	0	0	gene		Putative B3 domain-containing protein At1g05615	AT1G05615|Putative B3 domain-containing protein At1g05615
AT1G05620	8.89522	14.6475	17.4841	8.45054	10.7465	9.91843	10.5798	13.7214	7.57685	gene	URH2	Probable uridine nucleosidase 2	AT1G05620|URH2|Probable uridine nucleosidase 2
AT1G05630	10.7679	17.1301	12.5176	12.042	12.752	17.0473	10.2983	14.4927	18.6639	gene	AT5PTASE13	Endonuclease/exonuclease/phosphatase family protein	AT1G05630|AT5PTASE13|Endonuclease/exonuclease/phosphatase family protein
AT1G05640	6.74945	5.59969	10.1357	12.9927	4.91919	8.60975	6.47664	6.37353	11.7719	gene		Ankyrin repeat family protein	AT1G05640|Ankyrin repeat family protein
AT1G05650	0.0780283	0.441355	0	0.422527	0	0.413268	1.28728	1.17728	0.342457	gene		F3F20.10 protein	AT1G05650|F3F20.10 protein
AT1G05660	2.77	3.0619	0.785519	1.16195	0.1892	1.27424	0.844779	2.31396	1.7979	gene		F3F20.11 protein	AT1G05660|F3F20.11 protein
AT1G05670	8.31001	7.83405	6.6389	5.07033	7.90854	8.16204	10.3787	9.74298	7.79089	gene		Glycosyltransferase (Fragment)	AT1G05670|Glycosyltransferase (Fragment)
AT1G05675	6.94452	4.60664	3.62352	9.18997	7.26526	5.13141	2.89638	2.63872	4.2379	gene	UGT74E1	Glycosyltransferase (Fragment)	AT1G05675|UGT74E1|Glycosyltransferase (Fragment)
AT1G05680	5.69606	6.75824	4.00361	8.34491	2.53527	4.44263	5.59163	4.34374	5.13685	gene	UGT74E2	Glycosyltransferase (Fragment)	AT1G05680|UGT74E2|Glycosyltransferase (Fragment)
AT1G05690	4.17451	2.12402	6.18279	0.739423	4.08671	0.482146	1.36774	2.02979	2.18316	gene	BT3	BTB/POZ and TAZ domain-containing protein 3	AT1G05690|BT3|BTB/POZ and TAZ domain-containing protein 3
AT1G05700	14.3572	8.46849	16.3439	6.23228	7.3031	8.05872	10.0569	5.92698	7.49124	gene		Leucine-rich repeat transmembrane protein kinase protein	AT1G05700|Leucine-rich repeat transmembrane protein kinase protein
AT1G05710	10.6118	9.84773	7.90587	6.44354	10.5195	9.09189	8.85006	12.2599	7.14878	gene			AT1G05710
AT1G05720	37.0634	40.384	36.2352	29.26	43.2132	37.0908	33.7509	39.5808	41.0092	gene		Selenoprotein family protein	AT1G05720|Selenoprotein family protein
AT1G05730	0	0.634447	0.405429	0.633791	0.0756798	0.723219	0.643641	0.56834	0.0428071	gene		FAM136A-like protein (DUF842)	AT1G05730|FAM136A-like protein (DUF842)
AT1G05740	0	0	0	0	0	0	0.0402276	0	0	gene		F3F20.19 protein	AT1G05740|F3F20.19 protein
AT1G05750	4.87677	7.03409	5.27058	5.17596	6.05439	8.47199	5.91345	13.3966	9.20352	gene	PDE247	Pentatricopeptide repeat-containing protein At1g05750, chloroplastic	AT1G05750|PDE247|Pentatricopeptide repeat-containing protein At1g05750, chloroplastic
AT1G05760	1.17042	1.76542	1.21629	1.90137	0.870318	2.0319	1.48842	0.730723	1.15579	gene	RTM1	Mannose-binding lectin superfamily protein	AT1G05760|RTM1|Mannose-binding lectin superfamily protein
AT1G05770	0.390141	0.662032	0.481447	0.105632	0.832478	0.413268	0.0402276	0	0	gene	JAL2	Jacalin-related lectin 2	AT1G05770|JAL2|Jacalin-related lectin 2
AT1G05780	7.80283	7.30994	9.17283	7.07733	9.15726	10.5039	8.85006	6.6577	8.00492	gene		Vacuolar ATPase assembly integral membrane protein VMA21 homolog	AT1G05780|Vacuolar ATPase assembly integral membrane protein VMA21 homolog
AT1G05783	0.117042	1.4344	0.304072	0.845054	0.0378399	2.85844	0.885006	0.28417	0.813334	gene			AT1G05783
AT1G05785	6.82747	9.37879	7.42442	6.44354	6.43278	9.29853	9.13165	8.89047	6.59229	gene		Got1/Sft2-like vescicle transport protein family	AT1G05785|Got1/Sft2-like vescicle transport protein family
AT1G05790	14.2792	14.6475	21.7411	18.2743	22.4012	21.5588	19.9126	22.49	18.7067	gene		lipase class 3 family protein	AT1G05790|lipase class 3 family protein
AT1G05800	0	0	0	0	0	0	0	0	0	gene	DGL	Galactolipase DONGLE, chloroplastic	AT1G05800|DGL|Galactolipase DONGLE, chloroplastic
AT1G05805	17.5173	14.4268	15.0009	38.7669	19.2984	24.6239	22.7286	16.1571	22.3881	gene	BHLH128	Transcription factor bHLH128	AT1G05805|BHLH128|Transcription factor bHLH128
AT1G05810	14.3962	12.6889	10.8959	19.6475	19.9416	13.3623	13.2349	12.5035	22.3453	gene	ARA	RAB GTPase homolog A5E	AT1G05810|ARA|RAB GTPase homolog A5E
AT1G05820	5.61804	3.44808	7.75383	4.22527	7.3031	5.06253	8.64892	7.75379	5.86457	gene	SPPL5	Signal peptide peptidase-like 5	AT1G05820|SPPL5|Signal peptide peptidase-like 5
AT1G05830	56.6875	46.6733	59.6488	53.3441	62.4359	69.3257	68.7489	69.7029	51.4969	gene	ATX2	Histone-lysine N-methyltransferase ATX2	AT1G05830|ATX2|Histone-lysine N-methyltransferase ATX2
AT1G05835	7.76381	4.74456	3.75022	13.6265	5.41111	6.68116	7.56278	5.6834	12.2	gene		Uncharacterized protein At1g05835	AT1G05835|Uncharacterized protein At1g05835
AT1G05840	48.0654	44.6044	36.5646	42.9921	47.6783	48.5245	56.3588	46.6039	37.9271	gene		Eukaryotic aspartyl protease family protein	AT1G05840|Eukaryotic aspartyl protease family protein
AT1G05850	539.722	546.259	521.838	875.899	562.415	522.336	636.48	541.669	701.651	gene	CTL1	Chitinase-like protein 1	AT1G05850|CTL1|Chitinase-like protein 1
AT1G05860	10.6509	6.67549	5.85338	10.6688	6.13007	5.33804	8.16619	7.18545	7.70527	gene		INO80 complex subunit D-like protein	AT1G05860|INO80 complex subunit D-like protein
AT1G05870	16.542	17.0749	15.8117	21.9714	19.7146	11.9503	21.2804	19.9731	18.1502	gene		At1g05870	AT1G05870|At1g05870
AT1G05880	0.858311	0.468939	1.82443	0.739423	1.5136	1.61863	1.6091	0.243574	1.2414	gene	ARI12	Probable E3 ubiquitin-protein ligase ARI12	AT1G05880|ARI12|Probable E3 ubiquitin-protein ligase ARI12
AT1G05890	94.7263	73.2925	81.5673	89.3645	80.1828	91.3666	96.7473	99.1754	79.8352	gene	ARI5	RBR-type E3 ubiquitin transferase	AT1G05890|ARI5|RBR-type E3 ubiquitin transferase
AT1G05894	0.351127	0	0.608144	0	0.718958	0.34439	0.362048	0	0.342457	gene		T20M3.17 protein	AT1G05894|T20M3.17 protein
AT1G05900	6.98353	7.28235	8.20994	6.02101	6.81118	3.68497	5.99391	9.70238	5.22246	gene	NTH2	Endonuclease III homolog	AT1G05900|NTH2|Endonuclease III homolog
AT1G05910	26.2955	27.1157	36.9701	41.8302	20.2065	30.8573	34.8371	37.4699	33.0899	gene		ATPase family AAA domain-containing protein At1g05910	AT1G05910|ATPase family AAA domain-containing protein At1g05910
AT1G05920	0	0	0	0	0	0	0	0	0	gene		B3 domain-containing protein At1g05920	AT1G05920|B3 domain-containing protein At1g05920
AT1G05930	0	0	0	0	0	0	0	0	0	gene		B3 domain-containing protein At1g05930	AT1G05930|B3 domain-containing protein At1g05930
AT1G05940	57.5849	50.5351	49.4117	42.6752	48.8513	43.0487	56.922	56.2657	53.2948	gene	CAT9	Cationic amino acid transporter 9, chloroplastic	AT1G05940|CAT9|Cationic amino acid transporter 9, chloroplastic
AT1G05950	4.21353	3.64118	2.33122	3.59148	8.28694	4.75258	5.14913	7.87557	5.26527	gene		unknown protein; Ha.	AT1G05950|unknown protein; Ha.
AT1G05960	59.3795	59.9691	54.0234	47.323	55.3598	66.7428	70.3982	69.1345	58.2176	gene		ARM repeat superfamily protein	AT1G05960|ARM repeat superfamily protein
AT1G05970	4.6817	5.98587	7.12035	5.49285	10.2546	9.02302	5.67208	7.30723	5.35088	gene		RNA-binding (RRM/RBD/RNP motifs) family protein	AT1G05970|RNA-binding (RRM/RBD/RNP motifs) family protein
AT1G05990	0	0.0275847	0.810858	0.316895	1.62712	0	0.32182	0.690128	0.385264	gene	CML7	Calmodulin-like protein 7	AT1G05990|CML7|Calmodulin-like protein 7
AT1G06000	12.0554	13.6268	20.8543	10.9857	14.6062	5.37248	9.69484	8.20034	11.0014	gene	UGT89C1	Glycosyltransferase (Fragment)	AT1G06000|UGT89C1|Glycosyltransferase (Fragment)
AT1G06010	15.2935	15.8612	18.4217	22.6052	18.2767	14.8776	14.5221	13.4778	16.6519	gene		Basic leucine zipper/W2 domain protein	AT1G06010|Basic leucine zipper/W2 domain protein
AT1G06020	0.351127	0	0	0	0.945998	0	0	0	0	gene		Probable fructokinase-3	AT1G06020|Probable fructokinase-3
AT1G06030	0	0	0	0	0	0	0	0	0	gene		Probable fructokinase-2	AT1G06030|Probable fructokinase-2
AT1G06040	83.8804	73.8718	75.6632	102.991	103.606	97.7379	102.5	94.1821	88.3966	gene	BBX24	B-box zinc finger protein 24	AT1G06040|BBX24|B-box zinc finger protein 24
AT1G06045	0	0	0	0	0	0	0	0	0	gene			AT1G06045
AT1G06050	4.91578	2.20677	2.40724	2.007	5.29759	4.30487	4.10321	3.08528	4.15229	gene		Protein of unknown function (DUF1336)	AT1G06050|Protein of unknown function (DUF1336)
AT1G06060	26.5296	28.2191	27.8733	36.0204	38.1805	26.7247	28.3604	30.528	27.8674	gene		At1g06060	AT1G06060|At1g06060
AT1G06070	13.889	18.5921	20.3982	28.2037	13.6224	20.4912	24.0561	19.486	20.3762	gene		At1g06070	AT1G06070|At1g06070
AT1G06080	2.22381	2.17919	5.49863	2.53516	1.43792	1.65307	2.37343	1.74562	3.08211	gene	ADS1	Delta-9 acyl-lipid desaturase 1	AT1G06080|ADS1|Delta-9 acyl-lipid desaturase 1
AT1G06090	4.29156	4.30321	4.15565	8.55618	5.52463	3.37502	4.94799	3.36945	2.69684	gene		Delta-9 desaturase-like 1 protein	AT1G06090|Delta-9 desaturase-like 1 protein
AT1G06100	2.65296	5.62727	4.05429	3.38022	1.77848	2.51405	1.81024	1.17728	2.44	gene		Delta-9 desaturase-like 2 protein	AT1G06100|Delta-9 desaturase-like 2 protein
AT1G06110	30.431	27.0054	29.1656	14.6828	34.2073	23.3841	26.349	26.3872	23.7579	gene	SKIP16	F-box protein SKIP16	AT1G06110|SKIP16|F-box protein SKIP16
AT1G06120	0.429156	2.45504	0.253393	1.16195	0.416239	0.378829	1.1666	1.29906	0.941755	gene		Delta-9 desaturase-like 3 protein	AT1G06120|Delta-9 desaturase-like 3 protein
AT1G06130	27.661	20.0265	24.6805	11.7251	24.7473	15.6697	21.8838	25.6565	18.6639	gene	GLX2-4	GLX2-4	AT1G06130|GLX2-4|GLX2-4
AT1G06135	0	0	0	0	0	0	0	0	0	gene		Transmembrane protein	AT1G06135|Transmembrane protein
AT1G06137	0	0	0	0	0	0	0	0	0	gene		unknown protein; FUNCTIONS IN: molecular_function unknown; INVOLVED IN: biological_process unknown; LOCATED IN: endomembrane system; BEST Arabidopsis thaliana protein match is: unknown protein (TAIR:AT1G06135.1); Ha.	AT1G06137|unknown protein; FUNCTIONS IN: molecular_function unknown; INVOLVED IN: biological_process unknown; LOCATED IN: endomembrane system; BEST Arabidopsis thaliana protein match is: unknown protein (TAIR:AT1G06135.1); Ha.
AT1G06140	1.13141	1.93093	0.608144	1.90137	0.718958	0	1.04592	0.56834	2.01193	gene	PCMP-E61	Pentatricopeptide repeat-containing protein At1g06140, mitochondrial	AT1G06140|PCMP-E61|Pentatricopeptide repeat-containing protein At1g06140, mitochondrial
AT1G06143	6.04719	4.68939	7.88053	8.13365	5.07055	9.09189	9.25234	7.46962	5.77895	gene	EMB1444	Pentatricopeptide repeat-containing protein At1g06143	AT1G06143|EMB1444|Pentatricopeptide repeat-containing protein At1g06143
AT1G06148	0.273099	0	0.253393	0	0	0	0.281593	0.56834	0.0428071	gene		Unknown gene	AT1G06148|Unknown gene
AT1G06150	24.1107	24.2193	27.4932	31.1614	27.0555	32.6482	27.8375	29.9191	23.5011	gene	EMB1444	basic helix-loop-helix (bHLH) DNA-binding superfamily protein	AT1G06150|EMB1444|basic helix-loop-helix (bHLH) DNA-binding superfamily protein
AT1G06160	5.11085	7.97197	7.93121	5.91538	12.525	11.1927	3.09752	7.34783	6.42106	gene	ERF094	Ethylene-responsive transcription factor ERF094	AT1G06160|ERF094|Ethylene-responsive transcription factor ERF094
AT1G06170	1.01437	0.634447	0.076018	1.37321	0.0756798	1.30868	0	0.649532	0.342457	gene	BHLH89	Transcription factor bHLH89	AT1G06170|BHLH89|Transcription factor bHLH89
AT1G06180	13.6159	10.8684	15.9891	12.7814	11.2006	14.3611	10.8212	9.82417	19.52	gene	ATMYB13	Transcription factor MYB13	AT1G06180|ATMYB13|Transcription factor MYB13
AT1G06190	117.589	86.8366	94.8958	108.906	111.363	99.7698	103.747	107.416	98.6275	gene		Rho termination factor	AT1G06190|Rho termination factor
AT1G06200	86.8065	73.9821	85.1401	84.3998	87.1075	98.3922	69.0305	80.3796	89.9376	gene		Peptidase S24/S26A/S26B/S26C family protein	AT1G06200|Peptidase S24/S26A/S26B/S26C family protein
AT1G06210	22.5502	30.619	35.5764	23.5559	23.6878	23.9351	22.6481	19.486	25.727	gene	TOL2	TOM1-like protein 2	AT1G06210|TOL2|TOM1-like protein 2
AT1G06220	63.9442	65.7894	68.3655	62.4284	76.588	64.9864	80.0528	79.6082	68.4485	gene	CLO	110 kDa U5 small nuclear ribonucleoprotein component CLO	AT1G06220|CLO|110 kDa U5 small nuclear ribonucleoprotein component CLO
AT1G06225	0.0780283	0	0	0	0.302719	0	0.201138	0.202979	0.0856141	gene	CLE3	CLAVATA3/ESR (CLE)-related protein 3	AT1G06225|CLE3|CLAVATA3/ESR (CLE)-related protein 3
AT1G06230	71.0057	73.4028	79.2867	120.948	78.2151	77.04	75.1451	80.6231	81.7187	gene	GTE4	Transcription factor GTE4	AT1G06230|GTE4|Transcription factor GTE4
AT1G06240	13.1868	11.1994	13.2271	12.1477	16.536	7.98985	11.3844	12.6659	10.8302	gene		Uncharacterized protein At1g06240	AT1G06240|Uncharacterized protein At1g06240
AT1G06250	0	0	0	0.105632	0.0378399	0	0	0	0	gene		Phospholipase A1-IIalpha	AT1G06250|Phospholipase A1-IIalpha
AT1G06260	0	0	0	0	0	0	0	0	0	gene		Cysteine proteinases superfamily protein	AT1G06260|Cysteine proteinases superfamily protein
AT1G06270	3.23817	6.26172	2.1285	1.79574	2.68663	2.51405	3.74116	4.91208	3.33895	gene		Pentatricopeptide repeat-containing protein At1g06270	AT1G06270|Pentatricopeptide repeat-containing protein At1g06270
AT1G06280	0	0	0	0	0	0	0	0	0	gene	LBD2	LOB domain-containing protein 2	AT1G06280|LBD2|LOB domain-containing protein 2
AT1G06290	83.8414	78.5336	78.5266	95.9137	76.8529	96.4636	84.1963	85.9006	92.2064	gene	ACX3	Acyl-coenzyme A oxidase 3, peroxisomal	AT1G06290|ACX3|Acyl-coenzyme A oxidase 3, peroxisomal
AT1G06310	0.46817	0.165508	0.73484	0.105632	0	1.10205	0.643641	0.649532	0.0428071	gene	ACX3.2	Putative acyl-coenzyme A oxidase 3.2, peroxisomal	AT1G06310|ACX3.2|Putative acyl-coenzyme A oxidase 3.2, peroxisomal
AT1G06320	0	0	0	0.316895	0	0.068878	0	0	0	gene		Putative uncharacterized protein	AT1G06320|Putative uncharacterized protein
AT1G06330	0.585212	0	0.126697	0	0	0	0	0	0	gene		Heavy metal transport/detoxification superfamily protein	AT1G06330|Heavy metal transport/detoxification superfamily protein
AT1G06340	0.273099	0	0	0	0	0	0	0	0.171228	gene		At1g06340	AT1G06340|At1g06340
AT1G06350	1.95071	1.18614	1.69773	5.17596	4.16239	2.13522	1.12637	0.527745	0.941755	gene		Delta-9 desaturase-like 4 protein	AT1G06350|Delta-9 desaturase-like 4 protein
AT1G06360	32.4988	34.3981	33.3972	28.415	41.6239	31.7527	39.1012	41.976	23.972	gene		Fatty acid desaturase family protein	AT1G06360|Fatty acid desaturase family protein
AT1G06380	10.4948	11.2545	10.2624	8.23928	13.3953	9.47072	8.20642	12.4223	9.24633	gene		Ribosomal protein L1p/L10e family	AT1G06380|Ribosomal protein L1p/L10e family
AT1G06390	52.9032	47.2525	41.3791	29.7882	50.4784	38.9849	57.7668	48.4713	48.8429	gene	ASK9	SK22	AT1G06390|ASK9|SK22
AT1G06400	78.4964	65.155	69.5818	113.554	66.0685	80.0707	61.9907	70.8802	80.2632	gene	RABA1A	Ras-related protein RABA1a	AT1G06400|RABA1A|Ras-related protein RABA1a
AT1G06410	267.676	230.884	263.681	226.897	243.954	240.005	236.94	223.683	228.718	gene	TPS7	TPS7	AT1G06410|TPS7|TPS7
AT1G06420	6.67142	4.44113	8.41265	10.035	6.77334	8.81638	5.79277	6.86068	8.34738	gene		DNA ligase-like protein	AT1G06420|DNA ligase-like protein
AT1G06430	195.227	124.214	152.188	136.582	109.092	147.468	134.682	128.039	132.017	gene	FTSH8	ATP-dependent zinc metalloprotease FTSH 8, chloroplastic	AT1G06430|FTSH8|ATP-dependent zinc metalloprotease FTSH 8, chloroplastic
AT1G06440	3.08212	3.0619	2.35656	2.3239	3.70831	2.99619	2.49411	1.42085	1.36983	gene		At1g06440	AT1G06440|At1g06440
AT1G06450	4.4086	3.99978	1.59638	3.59148	2.64879	2.30741	2.49411	3.57242	3.25334	gene	CAF1-1	Probable CCR4-associated factor 1 homolog 1	AT1G06450|CAF1-1|Probable CCR4-associated factor 1 homolog 1
AT1G06460	48.6896	61.9276	52.9845	51.1258	65.236	63.0234	63.6802	74.412	78.4225	gene	ACD32.1	Alpha-crystallin domain 32.1	AT1G06460|ACD32.1|Alpha-crystallin domain 32.1
AT1G06470	35.1517	34.9498	36.1085	43.309	47.262	28.3089	47.1065	44.4523	47.9867	gene		Probable sugar phosphate/phosphate translocator At1g06470	AT1G06470|Probable sugar phosphate/phosphate translocator At1g06470
AT1G06475	0.546198	1.02063	0.0253393	3.27459	0.643278	0.895414	1.6091	0.487149	1.8407	gene		Transmembrane protein	AT1G06475|Transmembrane protein
AT1G06490	7.4517	11.0063	10.2878	8.66181	8.55182	9.84955	13.5567	9.33702	9.16071	gene	CALS7	Callose synthase 7	AT1G06490|CALS7|Callose synthase 7
AT1G06500	14.1621	12.9096	16.2425	20.8095	16.7631	12.4325	13.0337	14.4521	13.0133	gene		AT1G06500 protein	AT1G06500|AT1G06500 protein
AT1G06510	14.3182	12.8545	13.6832	15.4222	18.2388	15.1532	13.0337	16.1165	13.6126	gene		Forkhead-associated domain protein	AT1G06510|Forkhead-associated domain protein
AT1G06515	26.4126	40.3288	26.1755	64.541	38.4832	30.2719	37.9346	44.5335	63.8253	gene		Protein of unknown function (DUF3317)	AT1G06515|Protein of unknown function (DUF3317)
AT1G06520	6.78846	6.67549	5.8027	6.86607	2.42175	9.33297	5.63186	7.99736	7.79089	gene	GPAT1	Glycerol-3-phosphate acyltransferase 1	AT1G06520|GPAT1|Glycerol-3-phosphate acyltransferase 1
AT1G06530	120.086	78.7818	104.753	232.601	89.7941	81.276	79.208	83.4242	106.333	gene	PMD2	Peroxisomal and mitochondrial division factor 2	AT1G06530|PMD2|Peroxisomal and mitochondrial division factor 2
AT1G06540	0	0	0	0	0	0.929853	0.16091	0.0811915	0.0428071	gene		F12K11.13	AT1G06540|F12K11.13
AT1G06550	62.4226	74.0924	80.427	41.302	45.8998	61.9557	46.0203	67.8355	63.1404	gene		3-hydroxyisobutyryl-CoA hydrolase-like protein 5	AT1G06550|3-hydroxyisobutyryl-CoA hydrolase-like protein 5
AT1G06560	12.0554	12.9096	12.2896	8.23928	11.3141	12.5702	12.913	13.2748	12.0288	gene		At1g06560	AT1G06560|At1g06560
AT1G06570	97.9645	51.6385	74.8017	145.349	85.4425	123.808	79.4494	58.8638	102.651	gene	HPD	4-hydroxyphenylpyruvate dioxygenase	AT1G06570|HPD|4-hydroxyphenylpyruvate dioxygenase
AT1G06580	5.77409	5.32384	2.66063	5.38722	5.18407	3.99492	3.58025	3.69421	5.39369	gene		Pentatricopeptide repeat-containing protein At1g06580	AT1G06580|Pentatricopeptide repeat-containing protein At1g06580
AT1G06590	8.03691	12.9924	11.4027	5.59849	6.31927	12.5358	10.9017	9.54	9.50317	gene	APC5	Anaphase-promoting complex subunit 5	AT1G06590|APC5|Anaphase-promoting complex subunit 5
AT1G06620	9.05128	17.7921	6.33483	4.54217	7.53014	9.81511	4.74685	10.5549	12.7993	gene		1-aminocyclopropane-1-carboxylate oxidase homolog 1	AT1G06620|1-aminocyclopropane-1-carboxylate oxidase homolog 1
AT1G06630	38.702	37.2117	26.1755	20.7038	40.2617	37.1597	35.0784	49.1614	25.5986	gene		F-box/RNI-like superfamily protein	AT1G06630|F-box/RNI-like superfamily protein
AT1G06640	47.9874	64.2999	61.2198	45.9498	57.4031	53.7593	53.744	45.995	58.0464	gene		1-aminocyclopropane-1-carboxylate oxidase homolog 2	AT1G06640|1-aminocyclopropane-1-carboxylate oxidase homolog 2
AT1G06645	7.10057	4.63423	7.22171	8.55618	8.32478	6.81892	5.59163	7.5914	8.13334	gene		2-oxoglutarate (2OG) and Fe(II)-dependent oxygenase superfamily protein	AT1G06645|2-oxoglutarate (2OG) and Fe(II)-dependent oxygenase superfamily protein
AT1G06650	53.4104	39.3633	35.7031	39.4007	37.5372	49.0756	51.089	39.6214	41.0092	gene		1-aminocyclopropane-1-carboxylate oxidase homolog 3	AT1G06650|1-aminocyclopropane-1-carboxylate oxidase homolog 3
AT1G06660	2.26282	4.88249	2.86334	2.007	1.85416	2.41073	4.62617	5.56162	3.46737	gene	JASON	Protein JASON	AT1G06660|JASON|Protein JASON
AT1G06670	71.2398	63.7758	77.1076	115.984	54.1111	72.7696	69.1512	69.3781	76.4106	gene	NIH	DExH-box ATP-dependent RNA helicase DExH2	AT1G06670|NIH|DExH-box ATP-dependent RNA helicase DExH2
AT1G06680	718.211	537.57	709.906	958.714	917.769	825.262	745.095	801.197	693.945	gene	PSBP1	Oxygen-evolving enhancer protein 2-1, chloroplastic	AT1G06680|PSBP1|Oxygen-evolving enhancer protein 2-1, chloroplastic
AT1G06690	28.2462	24.1642	21.2344	18.5912	24.8608	22.8331	21.4011	18.9988	18.2358	gene		Uncharacterized oxidoreductase At1g06690, chloroplastic	AT1G06690|Uncharacterized oxidoreductase At1g06690, chloroplastic
AT1G06700	100.188	98.7255	99.2541	149.152	104.703	125.496	106.925	107.985	128.592	gene	PTI11	PTI1-like tyrosine-protein kinase 1	AT1G06700|PTI11|PTI1-like tyrosine-protein kinase 1
AT1G06710	5.73508	8.16506	6.99365	5.91538	8.40046	9.57404	6.87891	14.858	6.93474	gene		Tetratricopeptide repeat (TPR)-like superfamily protein	AT1G06710|Tetratricopeptide repeat (TPR)-like superfamily protein
AT1G06720	53.4104	58.5071	79.1347	71.0902	52.5975	56.2733	59.7379	57.037	53.3376	gene		P-loop containing nucleoside triphosphate hydrolases superfamily protein	AT1G06720|P-loop containing nucleoside triphosphate hydrolases superfamily protein
AT1G06730	15.6837	10.3443	16.5719	12.4646	17.7091	14.3955	14.6428	14.2491	12.1144	gene		At1g06730/F4H5_22	AT1G06730|At1g06730/F4H5_22
AT1G06740	1.52155	4.33079	1.24163	2.85206	4.04887	2.51405	6.15482	1.9486	1.8407	gene		At1g06740	AT1G06740|At1g06740
AT1G06750	0.195071	0.331016	0.506786	0.422527	0.605439	1.412	0.402276	0.527745	0.513685	gene		p-loop containing nucleoside triphosphate hydrolases superfamily protein	AT1G06750|p-loop containing nucleoside triphosphate hydrolases superfamily protein
AT1G06760	99.5641	96.8222	120.793	142.709	113.52	113.614	120.884	91.8682	111.555	gene		Histone H1.1	AT1G06760|Histone H1.1
AT1G06770	5.42297	5.82037	9.24885	9.82376	7.26526	8.2998	11.7867	9.05285	5.77895	gene	DRIP1	E3 ubiquitin protein ligase DRIP1	AT1G06770|DRIP1|E3 ubiquitin protein ligase DRIP1
AT1G06780	16.2299	12.9372	19.1565	19.4363	21.1147	14.8776	16.9358	8.76868	17.2084	gene	GAUT6	Hexosyltransferase	AT1G06780|GAUT6|Hexosyltransferase
AT1G06790	4.25254	11.9166	7.04433	7.81675	9.64918	7.95541	6.43641	10.6361	6.72071	gene		F4H5.12 protein	AT1G06790|F4H5.12 protein
AT1G06800	3.8624	5.59969	3.85158	6.02101	1.92984	6.64673	2.3332	2.55753	3.89544	gene	PLA-I{gamma}1	PLA-I(gamma)1	AT1G06800|PLA-I{gamma}1|PLA-I(gamma)1
AT1G06810	0	0	0	0	0	0	0	0	0	gene		Endonuclease/glycosyl hydrolase	AT1G06810|Endonuclease/glycosyl hydrolase
AT1G06820	53.6444	48.4111	67.2252	67.3931	50.9325	65.6752	74.1796	70.1494	70.5888	gene	CRTISO	Prolycopene isomerase, chloroplastic	AT1G06820|CRTISO|Prolycopene isomerase, chloroplastic
AT1G06830	7.4517	9.3512	4.05429	6.44354	3.17855	4.61482	3.45957	4.62791	4.79439	gene	GRXS11	Monothiol glutaredoxin-S11	AT1G06830|GRXS11|Monothiol glutaredoxin-S11
AT1G06840	40.4577	30.3431	33.1438	30.5276	30.5746	41.1202	34.3946	33.6539	38.9544	gene		Probable LRR receptor-like serine/threonine-protein kinase At1g06840	AT1G06840|Probable LRR receptor-like serine/threonine-protein kinase At1g06840
AT1G06850	2.22381	4.99283	4.43438	3.48585	2.61095	4.236	3.05729	3.8566	3.0393	gene	AtbZIP52	AtbZIP transcription factor	AT1G06850|AtbZIP52|AtbZIP transcription factor
AT1G06870	21.1457	22.7849	20.8543	9.08434	16.4225	15.8764	18.3035	16.6848	15.8386	gene	TPP2	Probable thylakoidal processing peptidase 2, chloroplastic	AT1G06870|TPP2|Probable thylakoidal processing peptidase 2, chloroplastic
AT1G06890	60.0428	67.0032	60.2569	51.1258	51.1596	64.8486	57.4449	67.3483	50.9404	gene	UXT3	UDP-xylose transporter 3	AT1G06890|UXT3|UDP-xylose transporter 3
AT1G06900	64.5294	63.0586	69.6071	98.2376	79.8044	81.0694	83.1503	81.1509	73.9278	gene		Nardilysin-like	AT1G06900|Nardilysin-like
AT1G06910	8.62212	10.8959	8.0579	11.5139	8.89238	8.33424	5.95368	8.15974	9.50317	gene	TRFL7	TRFL7	AT1G06910|TRFL7|TRFL7
AT1G06920	0	0	0	0	0	0	0	0	0	gene	OFP4	Transcription repressor OFP4	AT1G06920|OFP4|Transcription repressor OFP4
AT1G06923	0.273099	1.04822	0.684162	0.316895	0.681118	0.895414	0.683868	0.0811915	0	gene		Transcription repressor OFP17-like protein	AT1G06923|Transcription repressor OFP17-like protein
AT1G06925	0	0	0.304072	0	0	0	0	0	0	gene		FUNCTIONS IN: molecular_function unknown; INVOLVED IN: biological_process unknown; LOCATED IN: endomembrane system; BEST Arabidopsis thaliana protein match is: Putative endonuclease or glycosyl hydrolase (TAIR:AT4G20480.1); Ha.	AT1G06925|FUNCTIONS IN: molecular_function unknown; INVOLVED IN: biological_process unknown; LOCATED IN: endomembrane system; BEST Arabidopsis thaliana protein match is: Putative endonuclease or glycosyl hydrolase (TAIR:AT4G20480.1); Ha.
AT1G06930	0.351127	2.20677	0.35475	0.739423	1.17304	0	0.885006	0.0405957	0.214035	gene		Expressed protein	AT1G06930|Expressed protein
AT1G06950	238.962	221.864	220.984	235.453	251.976	250.578	259.025	278.081	219.001	gene	TIC110	Protein TIC110, chloroplastic	AT1G06950|TIC110|Protein TIC110, chloroplastic
AT1G06960	20.9506	21.3505	18.7511	18.1687	24.4067	20.9733	23.9354	24.4792	19.4344	gene		U2 small nuclear ribonucleoprotein B'' 2	AT1G06960|U2 small nuclear ribonucleoprotein B'' 2
AT1G06970	0	0	0	0	0	0	0	0	0	gene	CHX14	CHX14	AT1G06970|CHX14|CHX14
AT1G06980	0.741269	1.04822	0.582804	0	1.1352	0.826536	2.13206	0.974298	0.385264	gene		6,7-dimethyl-8-ribityllumazine synthase	AT1G06980|6,7-dimethyl-8-ribityllumazine synthase
AT1G06990	0	0	0	0	0	0	0	0	0	gene		GDSL esterase/lipase At1g06990	AT1G06990|GDSL esterase/lipase At1g06990
AT1G07000	29.0265	31.9706	34.1574	20.5982	23.4607	30.9607	24.579	20.4197	29.6225	gene	ATEXO70B2	Exocyst subunit Exo70 family protein	AT1G07000|ATEXO70B2|Exocyst subunit Exo70 family protein
AT1G07010	56.1804	40.3012	38.3384	53.0272	26.4879	29.4798	34.7566	27.118	30.4358	gene		Calcineurin-like metallo-phosphoesterase superfamily protein	AT1G07010|Calcineurin-like metallo-phosphoesterase superfamily protein
AT1G07020	6.86649	3.64118	8.33664	9.08434	8.28694	7.43882	11.5453	3.97838	9.20352	gene		Uncharacterized protein At1g07020	AT1G07020|Uncharacterized protein At1g07020
AT1G07025	0	0	0	0	0	0	0	0	0	gene		Mitochondrial substrate carrier family protein	AT1G07025|Mitochondrial substrate carrier family protein
AT1G07030	19.5461	21.4885	24.0724	19.1194	32.9964	26.1736	19.3092	22.7742	19.1348	gene		At1g07030	AT1G07030|At1g07030
AT1G07040	47.9484	44.9078	43.1022	61.5833	74.2041	94.9483	73.536	49.405	62.3699	gene		At1g07040	AT1G07040|At1g07040
AT1G07050	4.9548	4.41355	5.2199	2.74643	9.98974	6.13014	4.06298	8.07855	8.51861	gene		CCT motif family protein	AT1G07050|CCT motif family protein
AT1G07060	0	0.524109	0.329411	0	0.794638	0	0	0.0405957	0.0428071	gene		F10K1.23	AT1G07060|F10K1.23
AT1G07070	12.5626	13.2131	11.9095	12.4646	12.7899	9.88399	11.8269	11.0014	18.9635	gene	RPL35AA	60S ribosomal protein L35a-1	AT1G07070|RPL35AA|60S ribosomal protein L35a-1
AT1G07080	25.9444	27.2261	28.7095	19.6475	25.7311	30.3063	29.3661	25.2911	28.8948	gene		At1g07080/F10K1_15	AT1G07080|At1g07080/F10K1_15
AT1G07090	8.70015	7.94439	4.99185	2.3239	7.03822	6.68116	6.55709	9.05285	6.24983	gene	LSH6	LSH6	AT1G07090|LSH6|LSH6
AT1G07110	125.547	87.2503	90.36	124.54	105.763	119.331	106.523	115.17	95.1601	gene	FKFBP	FKFBP	AT1G07110|FKFBP|FKFBP
AT1G07120	0.390141	0.110339	0.076018	0.105632	1.24872	0	0.241365	0.0811915	0.898948	gene		CHUP1-like protein	AT1G07120|CHUP1-like protein
AT1G07130	3.12113	3.94461	3.75022	4.11964	1.66496	6.40565	2.57456	4.87149	5.00843	gene	STN1	CST complex subunit STN1	AT1G07130|STN1|CST complex subunit STN1
AT1G07135	17.8295	24.6331	22.6027	22.1827	27.3961	22.5575	20.5161	29.7567	22.1741	gene		At1g07135	AT1G07135|At1g07135
AT1G07140	385.538	319.651	375.123	442.492	344.003	352.035	308.465	300.53	347.979	gene	RANBP1A	Ran-binding protein 1 homolog a	AT1G07140|RANBP1A|Ran-binding protein 1 homolog a
AT1G07150	2.53592	1.90334	2.99004	2.21827	5.14623	4.64926	3.45957	1.46145	2.48281	gene	MAPKKK13	F10K1.14 protein	AT1G07150|MAPKKK13|F10K1.14 protein
AT1G07160	1.13141	0.606863	0.101357	0	0	0.551024	0.0402276	0.243574	0.214035	gene		PP2C-type phosphatase AP2C2	AT1G07160|PP2C-type phosphatase AP2C2
AT1G07170	27.1929	28.2743	23.1855	32.0064	30.4233	26.1048	32.9866	34.8311	28.852	gene		PHD finger-like domain-containing protein 5A	AT1G07170|PHD finger-like domain-containing protein 5A
AT1G07175	0.117042	1.10339	1.08959	1.05632	0.227039	0.309951	0.32182	0.324766	0.171228	gene		unknown protein; FUNCTIONS IN: molecular_function unknown; INVOLVED IN: biological_process unknown; LOCATED IN: endomembrane system; BEST Arabidopsis thaliana protein match is: unknown protein (TAIR:AT2G29995.1); Ha.	AT1G07175|unknown protein; FUNCTIONS IN: molecular_function unknown; INVOLVED IN: biological_process unknown; LOCATED IN: endomembrane system; BEST Arabidopsis thaliana protein match is: unknown protein (TAIR:AT2G29995.1); Ha.
AT1G07180	88.367	62.2586	78.3999	90.7377	52.5218	49.0067	66.2548	56.7122	46.1032	gene	NDA1	Internal alternative NAD(P)H-ubiquinone oxidoreductase A1, mitochondrial	AT1G07180|NDA1|Internal alternative NAD(P)H-ubiquinone oxidoreductase A1, mitochondrial
AT1G07190	0	0	0	0	0	0	0	0	0	gene		BEST Arabidopsis thaliana protein match is: lon protease 1 (TAIR:AT5G26860.1); Ha.	AT1G07190|BEST Arabidopsis thaliana protein match is: lon protease 1 (TAIR:AT5G26860.1); Ha.
AT1G07200	52.9422	41.7908	51.4642	39.4007	51.3866	51.1763	50.5258	50.7041	39.1685	gene	SMXL6	Protein SMAX1-LIKE 6	AT1G07200|SMXL6|Protein SMAX1-LIKE 6
AT1G07210	34.3324	31.4189	32.2063	28.2037	29.6665	26.5525	32.9866	30.4062	29.3656	gene		F10K1.8 protein	AT1G07210|F10K1.8 protein
AT1G07220	7.49071	5.98587	6.51221	5.80975	6.84902	7.09443	7.64323	6.94187	7.40562	gene		F10K1.7 protein	AT1G07220|F10K1.7 protein
AT1G07230	21.965	19.392	19.6126	24.6122	19.6389	20.4912	21.6022	22.7336	22.2597	gene	NPC1	Non-specific phospholipase C1	AT1G07230|NPC1|Non-specific phospholipase C1
AT1G07240	17.0492	11.4752	15.4316	10.7744	13.1304	15.4631	14.844	11.1232	15.8814	gene	UGT71C5	UDP-glycosyltransferase 71C5	AT1G07240|UGT71C5|UDP-glycosyltransferase 71C5
AT1G07250	31.0553	23.9435	33.1945	58.7313	28.3421	29.342	20.7976	26.306	41.4372	gene	UGT71C4	Flavonol 3-O-glucosyltransferase UGT71C4	AT1G07250|UGT71C4|Flavonol 3-O-glucosyltransferase UGT71C4
AT1G07260	6.6324	8.2754	13.1511	12.1477	10.2168	9.02302	7.92483	7.5914	7.70527	gene	UGT71C3	UDP-glycosyltransferase 71C3	AT1G07260|UGT71C3|UDP-glycosyltransferase 71C3
AT1G07270	0.0390141	1.35165	0.684162	0.950686	0.0378399	0.275512	1.81024	0.365362	0.299649	gene	CDC6B	Cell division control protein 6 homolog B	AT1G07270|CDC6B|Cell division control protein 6 homolog B
AT1G07280	40.0675	39.1702	44.7239	50.2807	48.2837	53.4493	36.0439	43.2751	46.9165	gene		At1g07280/F22G5_32	AT1G07280|At1g07280/F22G5_32
AT1G07290	2.18479	4.24804	2.02715	0.528159	2.42175	2.44517	2.13206	2.11098	1.92632	gene	GONST2	golgi nucleotide sugar transporter 2	AT1G07290|GONST2|golgi nucleotide sugar transporter 2
AT1G07300	3.19916	1.93093	1.92579	4.6478	4.31375	2.0319	3.45957	3.12587	3.46737	gene		josephin protein-related	AT1G07300|josephin protein-related
AT1G07310	16.503	13.6544	17.5855	44.3654	15.6279	27.5512	26.4697	19.1206	42.1222	gene		Calcium-dependent lipid-binding (CaLB domain) family protein	AT1G07310|Calcium-dependent lipid-binding (CaLB domain) family protein
AT1G07320	740.488	608.766	609.056	976.883	782.983	658.026	677.673	716.352	742.06	gene	RPL4	RPL4	AT1G07320|RPL4|RPL4
AT1G07330	0	0.303431	0	0.105632	0	0	0.281593	0.0405957	0.428071	gene		Dentin sialophosphoprotein	AT1G07330|Dentin sialophosphoprotein
AT1G07340	0	0	0	0	0	0	0	0	0	gene	STP2	STP2	AT1G07340|STP2|STP2
AT1G07350	15.2155	8.24782	16.5719	17.6405	13.6224	11.3993	12.0683	11.6916	11.0442	gene	SR45A	Serine/arginine-rich splicing factor SR45a	AT1G07350|SR45A|Serine/arginine-rich splicing factor SR45a
AT1G07360	20.3654	19.2265	27.2144	24.9291	24.9365	19.8024	21.8838	22.4494	22.6021	gene		Zinc finger CCCH domain-containing protein 4	AT1G07360|Zinc finger CCCH domain-containing protein 4
AT1G07370	18.9219	17.1301	16.8506	15.7391	22.2877	9.74623	13.5969	13.559	18.2358	gene	PCNA	Proliferating cellular nuclear antigen 1	AT1G07370|PCNA|Proliferating cellular nuclear antigen 1
AT1G07380	15.9958	9.04777	10.6679	12.8871	10.7465	11.5026	14.9646	16.5225	11.6863	gene		Neutral/alkaline non-lysosomal ceramidase	AT1G07380|Neutral/alkaline non-lysosomal ceramidase
AT1G07390	7.91987	3.19982	4.78913	3.90838	1.55144	3.58166	5.1089	5.60221	2.91088	gene	AtRLP1	Receptor like protein 1	AT1G07390|AtRLP1|Receptor like protein 1
AT1G07400	0.46817	0.248262	0.101357	0.316895	1.09736	0.034439	0.241365	0	0.299649	gene	HSP17.8	17.8 kDa class I heat shock protein	AT1G07400|HSP17.8|17.8 kDa class I heat shock protein
AT1G07410	1.87268	1.04822	0.836198	1.79574	0.908158	1.61863	2.3332	1.9486	1.8407	gene	RABA2B	RABA2b	AT1G07410|RABA2B|RABA2b
AT1G07420	22.004	31.5017	20.6262	11.8308	21.7958	18.4937	26.0272	23.7485	19.9053	gene	SMO2-2	Methylsterol monooxygenase 2-2	AT1G07420|SMO2-2|Methylsterol monooxygenase 2-2
AT1G07430	0.0390141	0.441355	1.01357	0.422527	1.05952	0.103317	0.0804551	0.811915	1.11298	gene	AIP1	Protein phosphatase 2C 3	AT1G07430|AIP1|Protein phosphatase 2C 3
AT1G07440	24.4228	17.7921	17.2561	17.4292	14.3413	15.532	12.5912	18.1869	14.8969	gene		Tropinone reductase homolog At1g07440	AT1G07440|Tropinone reductase homolog At1g07440
AT1G07450	2.37986	0.468939	1.69773	1.79574	3.10287	1.10205	0.32182	0.811915	1.36983	gene		Tropinone reductase homolog At1g07450	AT1G07450|Tropinone reductase homolog At1g07450
AT1G07460	0	0.137923	0	0.316895	0	0	0	0	0	gene		Concanavalin A-like lectin family protein	AT1G07460|Concanavalin A-like lectin family protein
AT1G07470	16.542	16.7715	20.1701	22.9221	20.9255	18.6659	16.0106	13.762	19.7769	gene		At1g07470/F22G5_13	AT1G07470|At1g07470/F22G5_13
AT1G07473	0.273099	0	0.0506786	0	0	0	0	0	0	gene		F22G5.17	AT1G07473|F22G5.17
AT1G07476	0	0	0	0	0	0	0	0	0	gene		At1g07476	AT1G07476|At1g07476
AT1G07480	18.0245	19.6955	21.9439	23.9784	15.1738	22.1787	16.5335	23.7079	23.3727	gene		Transcription factor IIA, alpha/beta subunit	AT1G07480|Transcription factor IIA, alpha/beta subunit
AT1G07485	0.0780283	0.993048	1.57104	0.105632	0.454079	0.826536	0.683868	1.17728	0.342457	gene		Uncharacterized protein At1g07490	AT1G07485|Uncharacterized protein At1g07490
AT1G07490	0.273099	0.441355	1.57104	2.21827	2.64879	0.654341	0.442503	0.365362	0.941755	gene	RTFL3	RTFL3	AT1G07490|RTFL3|RTFL3
AT1G07500	0	0.634447	0.405429	0.633791	0	0.241073	0.201138	0.0811915	0.299649	gene	SMR5	Cyclin-dependent protein kinase inhibitor SMR5	AT1G07500|SMR5|Cyclin-dependent protein kinase inhibitor SMR5
AT1G07510	52.0839	41.7908	57.0388	49.1188	37.4615	50.6942	52.7383	45.2237	49.8702	gene	FTSH10	ATP-dependent zinc metalloprotease FTSH 10, mitochondrial	AT1G07510|FTSH10|ATP-dependent zinc metalloprotease FTSH 10, mitochondrial
AT1G07520	22.2381	19.5299	22.2226	16.7955	20.1308	20.9045	21.1195	19.8919	19.306	gene		GRAS family transcription factor	AT1G07520|GRAS family transcription factor
AT1G07530	65.2707	56.0796	67.2252	59.3651	69.8525	77.6599	62.7148	64.7908	52.3102	gene	SCL14	AT1G07530 protein	AT1G07530|SCL14|AT1G07530 protein
AT1G07540	0	0	0	0	0	0	0	0	0	gene	TRP5	Telomere repeat-binding protein 5	AT1G07540|TRP5|Telomere repeat-binding protein 5
AT1G07550	0.819297	0.662032	0.709501	0.739423	0.264879	0.516585	0.764323	1.50204	0.0856141	gene		Probable LRR receptor-like serine/threonine-protein kinase At1g07550	AT1G07550|Probable LRR receptor-like serine/threonine-protein kinase At1g07550
AT1G07560	4.72071	3.4205	3.44615	2.74643	1.36224	5.71687	2.53434	1.42085	3.42457	gene		Probable LRR receptor-like serine/threonine-protein kinase At1g07560	AT1G07560|Probable LRR receptor-like serine/threonine-protein kinase At1g07560
AT1G07570	38.3899	29.1846	26.1502	29.3656	26.7907	30.7885	36.6071	30.6498	36.8569	gene	APK1A	Protein kinase superfamily protein	AT1G07570|APK1A|Protein kinase superfamily protein
AT1G07590	256.518	305.804	207.225	236.087	273.658	208.666	238.348	216.903	176.322	gene		Pentatricopeptide repeat-containing protein At1g07590, mitochondrial	AT1G07590|Pentatricopeptide repeat-containing protein At1g07590, mitochondrial
AT1G07600	0	0	0	0	0	0	0	0	0	gene	MT1A	Metallothionein-like protein 1A	AT1G07600|MT1A|Metallothionein-like protein 1A
AT1G07610	116.418	117.676	101.307	122.639	94.6755	75.5591	95.5002	85.2916	85.6569	gene	MT1C	Metallothionein-like protein 1C	AT1G07610|MT1C|Metallothionein-like protein 1C
AT1G07615	11.6652	11.7511	15.8878	30.8445	16.8388	18.4249	11.3442	13.2342	15.3677	gene	ATOBGM	Probable GTP-binding protein OBGM, mitochondrial	AT1G07615|ATOBGM|Probable GTP-binding protein OBGM, mitochondrial
AT1G07620	3.39423	4.44113	3.14208	1.90137	0.529759	4.8559	2.73547	1.78621	3.59579	gene	ATOBGM	GTP-binding protein Obg/CgtA	AT1G07620|ATOBGM|GTP-binding protein Obg/CgtA
AT1G07630	46.2708	43.9424	44.2678	51.0202	40.7157	52.5883	36.6875	27.6457	46.6597	gene	PLL5	PLL5	AT1G07630|PLL5|PLL5
AT1G07640	23.5255	26.2606	14.2914	16.4786	23.0823	18.3215	24.9411	24.5198	20.5046	gene	OBP2	Dof-type zinc finger DNA-binding family protein	AT1G07640|OBP2|Dof-type zinc finger DNA-binding family protein
AT1G07645	0	0	0	0	0	0	0	0	0	gene	ATDSI-1VOC	DSI-1VOC	AT1G07645|ATDSI-1VOC|DSI-1VOC
AT1G07650	56.5315	72.4649	63.7537	47.9568	62.7386	76.6612	62.0309	58.8638	53.9369	gene		Leucine-rich repeat transmembrane protein kinase	AT1G07650|Leucine-rich repeat transmembrane protein kinase
AT1G07660	10.8849	7.50303	10.6172	11.197	17.7469	10.435	8.48801	9.70238	13.3558	gene		Histone H4	AT1G07660|Histone H4
AT1G07670	50.9525	56.8244	58.1791	67.71	43.2132	52.1751	50.3649	51.719	57.8323	gene	ECA4	Calcium-transporting ATPase 4, endoplasmic reticulum-type	AT1G07670|ECA4|Calcium-transporting ATPase 4, endoplasmic reticulum-type
AT1G07680	0	0	0	0	0	0	0	0	0	gene		F24B9.23	AT1G07680|F24B9.23
AT1G07690	0	0	0.076018	0	0	0	0.281593	0	0	gene		FUNCTIONS IN: molecular_function unknown; INVOLVED IN: biological_process unknown; LOCATED IN: endomembrane system; EXPRESSED IN: root; CONTAINS InterPro DOMAIN/s: Orthoreovirus membrane fusion p10 (InterPro:IPR009854); BEST Arabidopsis thaliana pro /.../atch is: unknown protein (TAIR:AT1G54950.1); Ha.	AT1G07690|FUNCTIONS IN: molecular_function unknown; INVOLVED IN: biological_process unknown; LOCATED IN: endomembrane system; EXPRESSED IN: root; CONTAINS InterPro DOMAIN/s: Orthoreovirus membrane fusion p10 (InterPro:IPR009854); BEST Arabidopsis thaliana pro /.../atch is: unknown protein (TAIR:AT1G54950.1); Ha.
AT1G07700	44.8272	37.9013	27.6705	25.7742	37.0831	29.342	35.7221	37.5917	23.6723	gene		Thioredoxin superfamily protein	AT1G07700|Thioredoxin superfamily protein
AT1G07705	16.464	13.7096	14.2407	15.4222	16.536	16.7718	16.1715	11.1638	16.866	gene		NOT2 / NOT3 / NOT5 family	AT1G07705|NOT2 / NOT3 / NOT5 family
AT1G07710	0.702254	0.468939	1.52036	0.845054	0.794638	0.309951	1.36774	1.38026	1.11298	gene		Ankyrin repeat family protein	AT1G07710|Ankyrin repeat family protein
AT1G07720	36.9074	39.6668	40.8977	34.2247	29.6665	28.6188	28.6018	25.0882	32.7902	gene	KCS3	3-ketoacyl-CoA synthase 3	AT1G07720|KCS3|3-ketoacyl-CoA synthase 3
AT1G07725	0	0	0.988234	0	0	0	0	0	0.0428071	gene	ATEXO70H6	Exocyst subunit Exo70 family protein	AT1G07725|ATEXO70H6|Exocyst subunit Exo70 family protein
AT1G07730	0	0	0	0	0	0	0	0	0	gene	DIR25	Dirigent protein 25	AT1G07730|DIR25|Dirigent protein 25
AT1G07740	2.69198	3.28258	1.82443	3.27459	2.34607	3.4439	2.97684	2.39515	2.48281	gene		Pentatricopeptide repeat-containing protein At1g07740, mitochondrial	AT1G07740|Pentatricopeptide repeat-containing protein At1g07740, mitochondrial
AT1G07745	8.23198	2.86881	3.29411	5.59849	5.60031	6.8878	7.32141	5.92698	3.12492	gene	RAD51D	DNA repair protein RAD51 homolog 4	AT1G07745|RAD51D|DNA repair protein RAD51 homolog 4
AT1G07747	0	0	0	0	0	0	0	0	0	gene		Bifunctional inhibitor/lipid-transfer protein/seed storage 2S albumin superfamily protein	AT1G07747|Bifunctional inhibitor/lipid-transfer protein/seed storage 2S albumin superfamily protein
AT1G07750	18.9999	26.4261	19.5113	14.5772	12.9412	14.3266	23.8952	21.394	17.8934	gene		At1g07750/F24B9_13	AT1G07750|At1g07750/F24B9_13
AT1G07770	273.918	296.756	244.879	240.629	299.73	236.389	259.267	243.087	213.693	gene	RPS15AF	40S ribosomal protein S15a-1	AT1G07770|RPS15AF|40S ribosomal protein S15a-1
AT1G07780	6.32029	5.4066	1.14027	3.59148	4.61647	2.85844	3.62048	5.96757	2.44	gene	PAI1	N-(5'-phosphoribosyl)anthranilate isomerase 1, chloroplastic	AT1G07780|PAI1|N-(5'-phosphoribosyl)anthranilate isomerase 1, chloroplastic
AT1G07790	8.42705	10.2891	12.3656	8.55618	10.5952	10.1251	5.75254	7.55081	6.59229	gene	HTB1	Histone H2B.1	AT1G07790|HTB1|Histone H2B.1
AT1G07795	0.0780283	0.551693	0	0.105632	0	0.137756	0	0.0811915	0.171228	gene		At1g07795	AT1G07795|At1g07795
AT1G07810	48.0264	43.5838	52.4777	62.4284	45.7485	49.6955	58.5713	51.1506	56.5053	gene	ECA1	Calcium-transporting ATPase 1, endoplasmic reticulum-type	AT1G07810|ECA1|Calcium-transporting ATPase 1, endoplasmic reticulum-type
AT1G07820	79.7839	98.3394	89.6759	123.061	114.882	86.2008	83.9147	95.9277	128.464	gene		Histone H4	AT1G07820|Histone H4
AT1G07830	24.969	22.3988	23.6416	29.3656	26.715	24.0384	26.0272	20.5414	35.1018	gene		At1g07830/F24B9_7	AT1G07830|At1g07830/F24B9_7
AT1G07840	17.6734	19.3093	21.8172	23.7672	25.4663	21.3522	25.7054	17.8215	18.4498	gene		AT1G07840 protein	AT1G07840|AT1G07840 protein
AT1G07850	0	0	0	0	0	0	0	0	0	gene		Glycosyltransferase	AT1G07850|Glycosyltransferase
AT1G07860	0	0	0	0	0	0	0	0	0	gene		Serine/Threonine-kinase RLCKVII protein	AT1G07860|Serine/Threonine-kinase RLCKVII protein
AT1G07870	14.4742	18.068	20.6262	15.211	13.3196	11.6404	17.4588	13.3966	15.3677	gene		Protein kinase superfamily protein	AT1G07870|Protein kinase superfamily protein
AT1G07880	6.94452	7.03409	5.70135	4.43654	6.09223	4.0638	8.08574	5.19625	7.40562	gene	MPK13	Mitogen-activated protein kinase 13	AT1G07880|MPK13|Mitogen-activated protein kinase 13
AT1G07885	0.195071	0	0.684162	0.950686	0	0.447707	0.804551	1.05549	0.642106	gene		unknown protein; FUNCTIONS IN: molecular_function unknown; INVOLVED IN: biological_process unknown; LOCATED IN: cellular_component unknown; Ha.	AT1G07885|unknown protein; FUNCTIONS IN: molecular_function unknown; INVOLVED IN: biological_process unknown; LOCATED IN: cellular_component unknown; Ha.
AT1G07890	157.461	183.383	157.712	212.848	171.604	162.759	191.202	182.356	176.536	gene	APX1	MEE6	AT1G07890|APX1|MEE6
AT1G07900	0.351127	0.220677	0.253393	1.26758	0.1892	0.723219	0.0804551	0.893106	0.513685	gene	LBD1	LBD1	AT1G07900|LBD1|LBD1
AT1G07901	0	0	0	0	0	0	0	0	0.0428071	gene		unknown protein; Ha.	AT1G07901|unknown protein; Ha.
AT1G07902	4.56465	3.75152	4.45972	5.07033	5.97871	5.99238	3.66071	6.12996	6.0786	gene			AT1G07902
AT1G07910	20.7165	20.4954	19.638	20.9151	19.9038	22.7297	24.6595	25.5753	22.4737	gene	ATRNL	RNAligase	AT1G07910|ATRNL|RNAligase
AT1G07920	162.728	174.639	190.501	139.011	195.14	171.334	171.772	161.977	164.208	gene	A1	Elongation factor 1-alpha 4	AT1G07920|A1|Elongation factor 1-alpha 4
AT1G07930	140.1	149.895	171.953	187.18	136.753	134.794	154.635	152.193	165.364	gene	A1	Elongation factor 1-alpha 4	AT1G07930|A1|Elongation factor 1-alpha 4
AT1G07940	160.972	199.879	164.402	182.215	166.647	165.445	196.512	186.74	188.651	gene	A1	Elongation factor 1-alpha 4	AT1G07940|A1|Elongation factor 1-alpha 4
AT1G07950	6.28128	6.95134	7.24705	6.33791	9.5735	6.02682	6.99959	6.61711	8.13334	gene	MED22B	Surfeit locus protein 5 subunit 22 of Mediator complex	AT1G07950|MED22B|Surfeit locus protein 5 subunit 22 of Mediator complex
AT1G07960	51.3816	60.4104	44.5719	43.309	43.3645	46.837	46.3019	56.0627	55.1355	gene	PDIL5-1	PDIL5-1	AT1G07960|PDIL5-1|PDIL5-1
AT1G07970	10.7679	12.1648	11.0226	12.7814	11.352	12.7424	15.7692	15.1828	12.5853	gene		Cytochrome B561, amino-terminal protein	AT1G07970|Cytochrome B561, amino-terminal protein
AT1G07980	7.4517	6.1238	7.17103	16.1617	4.88135	4.44263	7.92483	4.83089	6.72071	gene	NF-YC10	At1g07980	AT1G07980|NF-YC10|At1g07980
AT1G07985	4.83775	3.47567	3.95293	8.34491	2.98935	4.51151	2.97684	1.46145	4.88001	gene		Expressed protein	AT1G07985|Expressed protein
AT1G07990	43.6568	39.6668	58.7872	77.745	41.4725	61.0259	51.2097	42.2196	56.2913	gene		At1g07990/T6D22_5	AT1G07990|At1g07990/T6D22_5
AT1G08000	5.61804	7.69612	5.72669	3.27459	3.10287	2.6518	4.6664	5.39923	6.12141	gene	GATA10	GATA10	AT1G08000|GATA10|GATA10
AT1G08005	0.195071	0	0	0.633791	0.11352	0.275512	0.0402276	0	0.256842	gene		Serine/threonine-protein phosphatase 6 regulatory subunit	AT1G08005|Serine/threonine-protein phosphatase 6 regulatory subunit
AT1G08010	4.64268	8.46849	7.55112	8.13365	5.63815	6.16458	6.59732	4.95268	8.98948	gene	GATA11	GATA11	AT1G08010|GATA11|GATA11
AT1G08030	17.6344	13.7648	18.9792	18.1687	20.4336	17.9083	18.3438	20.1761	17.7221	gene	TPST	Protein-tyrosine sulfotransferase	AT1G08030|TPST|Protein-tyrosine sulfotransferase
AT1G08035	0.312113	0.0551693	0.430768	0	0.454079	0	0.32182	0.730723	0.0428071	gene	SMR16	Cyclin-dependent protein kinase inhibitor SMR16	AT1G08035|SMR16|Cyclin-dependent protein kinase inhibitor SMR16
AT1G08040	26.6076	23.6952	29.5203	17.5349	25.3906	28.4122	27.1134	26.6714	22.5165	gene		Putative storage protein	AT1G08040|Putative storage protein
AT1G08050	7.68578	7.83405	9.65428	6.12664	7.79502	6.47453	8.3271	11.0826	13.0562	gene		T6D22.13	AT1G08050|T6D22.13
AT1G08060	19.4681	25.6262	21.8932	35.5979	21.4931	30.4441	27.8375	31.4617	27.8674	gene	MOM	ATP-dependent helicase family protein	AT1G08060|MOM|ATP-dependent helicase family protein
AT1G08065	0	0	0	0	0	0	0	0	0	gene	ACA5	Alpha carbonic anhydrase 5	AT1G08065|ACA5|Alpha carbonic anhydrase 5
AT1G08070	3.55029	2.12402	3.39547	1.37321	2.61095	3.68497	3.33889	3.49123	3.85264	gene	PCMP-H12	Pentatricopeptide repeat-containing protein At1g08070, chloroplastic	AT1G08070|PCMP-H12|Pentatricopeptide repeat-containing protein At1g08070, chloroplastic
AT1G08080	0.429156	0.303431	0.177375	0.105632	0	0.860975	0.241365	0.28417	0.813334	gene	ACA7	Alpha carbonic anhydrase 7	AT1G08080|ACA7|Alpha carbonic anhydrase 7
AT1G08090	0.507184	2.92398	1.26697	0.950686	2.45959	0.757658	2.53434	0.730723	0.856141	gene	NRT2.1	High-affinity nitrate transporter 2.1	AT1G08090|NRT2.1|High-affinity nitrate transporter 2.1
AT1G08100	0	0	0	0	0	0	0	0	0	gene	NRT2.2	NRT2	AT1G08100|NRT2.2|NRT2
AT1G08110	71.9421	70.0651	70.4687	74.0479	76.9285	75.3525	60.9447	72.6258	78.1657	gene		Lactoylglutathione lyase	AT1G08110|Lactoylglutathione lyase
AT1G08120	0.0780283	0	0	0	0	0	0.32182	0	0	gene		TP53-regulating kinase-like protein	AT1G08120|TP53-regulating kinase-like protein
AT1G08125	20.5995	20.1092	20.6769	21.3376	22.3634	17.7705	19.0679	22.1653	19.0063	gene		S-adenosyl-L-methionine-dependent methyltransferases superfamily protein	AT1G08125|S-adenosyl-L-methionine-dependent methyltransferases superfamily protein
AT1G08130	24.6179	28.3019	39.3266	25.5629	31.445	30.203	38.6184	37.4699	29.5369	gene	LIG1	DNA ligase 1	AT1G08130|LIG1|DNA ligase 1
AT1G08135	0	0	0	0	0	0	0	0	0	gene	CHX6B	Cation/H(+) antiporter 6B	AT1G08135|CHX6B|Cation/H(+) antiporter 6B
AT1G08140	0	0	0	0	0	0	0	0	0	gene	CHX6A	Cation/H(+) antiporter 6A	AT1G08140|CHX6A|Cation/H(+) antiporter 6A
AT1G08150	0	0	0	0	0	0	0	0	0	gene	CHX5	Cation/H(+) antiporter 5	AT1G08150|CHX5|Cation/H(+) antiporter 5
AT1G08160	3.97944	3.88944	6.99365	5.49285	3.70831	2.30741	2.09183	3.7754	4.96562	gene		Uncharacterized protein At1g08160	AT1G08160|Uncharacterized protein At1g08160
AT1G08165	0.585212	0.689617	0.35475	1.47885	0.605439	1.17093	0.885006	1.29906	0.299649	gene		unknown protein; FUNCTIONS IN: molecular_function unknown; INVOLVED IN: biological_process unknown; LOCATED IN: cellular_component unknown; Ha.	AT1G08165|unknown protein; FUNCTIONS IN: molecular_function unknown; INVOLVED IN: biological_process unknown; LOCATED IN: cellular_component unknown; Ha.
AT1G08170	0	0	0	0	0	0	0	0.202979	0	gene		Histone H2B.2	AT1G08170|Histone H2B.2
AT1G08180	5.07184	3.17224	4.13031	3.27459	4.12455	3.78829	3.4998	3.12587	5.65053	gene	SMR2	Cyclin-dependent protein kinase inhibitor SMR2	AT1G08180|SMR2|Cyclin-dependent protein kinase inhibitor SMR2
AT1G08190	130.736	114.063	141.647	321.438	118.477	143.714	128.044	113.627	164.978	gene	VPS41	Vacuolar protein sorting-associated protein 41 homolog	AT1G08190|VPS41|Vacuolar protein sorting-associated protein 41 homolog
AT1G08200	162.845	163.577	173.372	165.314	148.522	157.731	140.636	162.058	144.217	gene	AXS2	UDP-D-apiose/UDP-D-xylose synthase 2	AT1G08200|AXS2|UDP-D-apiose/UDP-D-xylose synthase 2
AT1G08210	27.2709	39.1978	29.1909	26.3023	34.8506	35.4377	33.228	36.049	32.2765	gene		Eukaryotic aspartyl protease family protein	AT1G08210|Eukaryotic aspartyl protease family protein
AT1G08220	2.45789	4.60664	2.15384	0.422527	3.21639	2.10078	2.05161	2.19217	1.88351	gene		ATPase complex subunit	AT1G08220|ATPase complex subunit
AT1G08230	14.2011	13.1855	11.7828	20.5982	9.53566	14.3266	12.2292	10.7985	17.8934	gene	GAT1	GABA transporter 1	AT1G08230|GAT1|GABA transporter 1
AT1G08250	3.39423	3.00673	3.82624	3.27459	3.17855	4.44263	5.63186	1.05549	2.52562	gene	ADT6	Arogenate dehydratase	AT1G08250|ADT6|Arogenate dehydratase
AT1G08260	27.7781	31.6672	30.1031	26.6192	28.0772	29.8586	40.1471	31.6241	24.1004	gene	POL2A	DNA polymerase epsilon catalytic subunit A	AT1G08260|POL2A|DNA polymerase epsilon catalytic subunit A
AT1G08270	1.56057	0.0551693	0.177375	0.950686	1.02168	0.103317	1.28728	1.01489	1.11298	gene		CONTAINS InterPro DOMAIN/s: MIT (InterPro:IPR007330); BEST Arabidopsis thaliana protein match is: AAA-type ATPase family protein (TAIR:AT2G27600.1); Ha.	AT1G08270|CONTAINS InterPro DOMAIN/s: MIT (InterPro:IPR007330); BEST Arabidopsis thaliana protein match is: AAA-type ATPase family protein (TAIR:AT2G27600.1); Ha.
AT1G08280	13.0307	15.7233	13.6579	12.1477	11.2763	9.19521	12.2292	8.80928	15.1537	gene	GALT29A	Beta-1,6-galactosyltransferase GALT29A	AT1G08280|GALT29A|Beta-1,6-galactosyltransferase GALT29A
AT1G08290	1.98972	1.84817	2.33122	2.6408	4.50295	4.20156	1.24705	1.46145	3.42457	gene	WIP3	Zinc finger protein WIP3	AT1G08290|WIP3|Zinc finger protein WIP3
AT1G08300	8.03691	6.75824	7.01899	5.17596	7.6815	10.7794	10.7408	8.03796	9.20352	gene	NVL	No vein-like protein	AT1G08300|NVL|No vein-like protein
AT1G08310	1.05338	1.84817	0.633483	0.633791	1.36224	2.16966	1.04592	1.25847	0.214035	gene		Alpha/beta-Hydrolases superfamily protein	AT1G08310|Alpha/beta-Hydrolases superfamily protein
AT1G08315	11.7823	7.64095	8.10858	19.5419	7.4923	9.43628	9.33279	8.07855	13.3558	gene		ARM repeat superfamily protein	AT1G08315|ARM repeat superfamily protein
AT1G08320	5.42297	5.13075	4.81447	9.50686	4.95703	11.0894	9.93621	8.52511	10.3593	gene	TGA9	Transcription factor TGA9	AT1G08320|TGA9|Transcription factor TGA9
AT1G08340	14.9814	10.5649	11.7574	24.2953	12.9791	8.64419	8.80983	6.45472	11.3867	gene	ROPGAP5	Rho GTPase-activating protein 5	AT1G08340|ROPGAP5|Rho GTPase-activating protein 5
AT1G08350	13.1868	13.4889	15.609	6.76044	9.3843	16.0486	17.0565	16.6848	11.6435	gene	TMN5	Transmembrane 9 superfamily member	AT1G08350|TMN5|Transmembrane 9 superfamily member
AT1G08360	172.794	186.583	177.147	167.11	206.644	155.354	186.937	164.453	181.588	gene	RPL10AA	60S ribosomal protein L10a-1	AT1G08360|RPL10AA|60S ribosomal protein L10a-1
AT1G08370	16.8931	14.2889	25.0859	33.0628	18.2388	14.981	21.562	12.3005	29.066	gene	DCP1	mRNA-decapping enzyme-like protein	AT1G08370|DCP1|mRNA-decapping enzyme-like protein
AT1G08380	737.679	652.267	727.137	1173.99	992.238	906.744	852.583	899.723	958.407	gene	PSAO	PSAO	AT1G08380|PSAO|PSAO
AT1G08390	5.18888	2.75847	4.6371	5.59849	4.01103	6.57785	3.82162	3.57242	4.49474	gene		RecQ-mediated instability-like protein	AT1G08390|RecQ-mediated instability-like protein
AT1G08400	4.9548	5.5721	8.36198	5.59849	11.1628	8.47199	7.76392	6.17055	6.72071	gene	MAG2L	RINT1-like protein MAG2L	AT1G08400|MAG2L|RINT1-like protein MAG2L
AT1G08410	15.2545	13.0476	13.6072	17.218	11.1628	11.7437	15.1658	15.1422	11.9432	gene	LSG1-2	GTPase LSG1-2	AT1G08410|LSG1-2|GTPase LSG1-2
AT1G08420	60.706	55.3073	61.98	87.9913	67.3929	68.017	74.2601	67.2265	84.0731	gene	BSL2	Serine/threonine-protein phosphatase BSL2	AT1G08420|BSL2|Serine/threonine-protein phosphatase BSL2
AT1G08430	7.9979	12.882	10.4145	3.80274	4.23807	5.57912	5.87322	8.76868	6.29264	gene	ALMT1	Aluminum-activated malate transporter 1	AT1G08430|ALMT1|Aluminum-activated malate transporter 1
AT1G08440	0	0.137923	0	0	0	0.034439	0	0	0	gene	ALMT2	Aluminum-activated malate transporter 2	AT1G08440|ALMT2|Aluminum-activated malate transporter 2
AT1G08450	70.4205	58.3968	89.7519	77.9563	72.3877	86.0975	58.4506	80.339	84.2015	gene	CRT3	Calreticulin-3	AT1G08450|CRT3|Calreticulin-3
AT1G08460	13.4209	9.15811	13.1258	10.3519	16.0063	8.64419	12.913	11.8134	15.4962	gene	HDA8	Histone deacetylase 8	AT1G08460|HDA8|Histone deacetylase 8
AT1G08465	15.4886	15.9991	15.2289	28.9431	26.2231	16.3241	20.0735	15.8729	17.6793	gene	YAB2	Putative axial regulator YABBY 2	AT1G08465|YAB2|Putative axial regulator YABBY 2
AT1G08470	26.8807	32.0258	22.4506	28.7319	23.0445	19.4236	22.4067	23.099	27.0541	gene	SSL3	SSL3	AT1G08470|SSL3|SSL3
AT1G08480	31.2893	29.9294	24.3511	23.4503	33.791	28.4122	31.5384	24.7634	31.2063	gene	SDH6	Succinate dehydrogenase subunit 6, mitochondrial	AT1G08480|SDH6|Succinate dehydrogenase subunit 6, mitochondrial
AT1G08490	41.7451	40.6874	29.0389	20.9151	38.2561	28.6877	34.113	33.7757	28.9376	gene	NFS2	SUFS	AT1G08490|NFS2|SUFS
AT1G08500	2.45789	5.18592	1.62172	0.105632	2.42175	1.85971	1.04592	2.96349	1.71228	gene	ENODL18	Early nodulin-like protein 18	AT1G08500|ENODL18|Early nodulin-like protein 18
AT1G08510	119.461	112.214	118.183	105.526	151.435	129.043	114.488	129.825	91.0078	gene	FATB	Palmitoyl-acyl carrier protein thioesterase, chloroplastic	AT1G08510|FATB|Palmitoyl-acyl carrier protein thioesterase, chloroplastic
AT1G08520	292.918	226.194	249.618	363.373	279.788	313.429	297.805	306.214	296.525	gene	CHLD	Mg-protoporphyrin IX chelatase	AT1G08520|CHLD|Mg-protoporphyrin IX chelatase
AT1G08530	8.38804	14.4268	11.6814	8.02802	11.8817	11.6059	8.48801	13.0312	15.0681	gene		Chitinase-like protein	AT1G08530|Chitinase-like protein
AT1G08540	131.79	89.4847	99.1021	159.081	95.6593	96.2225	95.0175	76.0764	112.069	gene	SIGB	RNA polymerase sigma factor sigB	AT1G08540|SIGB|RNA polymerase sigma factor sigB
AT1G08550	112.4	93.5672	86.2044	173.659	90.5131	106.658	91.8395	99.9061	123.841	gene	VDE1	NPQ1	AT1G08550|VDE1|NPQ1
AT1G08560	82.2418	89.8709	108.731	116.934	87.6751	81.1038	65.0882	77.8626	86.7699	gene	KN	SYP111	AT1G08560|KN|SYP111
AT1G08570	103.544	95.1671	91.3483	61.2664	107.276	97.2901	96.3852	117.606	76.0253	gene	ACHT4	Thioredoxin-like 1-1, chloroplastic	AT1G08570|ACHT4|Thioredoxin-like 1-1, chloroplastic
AT1G08580	23.2524	15.8336	29.9764	32.429	21.8336	26.518	20.1138	18.1463	24.1432	gene		At1g08580	AT1G08580|At1g08580
AT1G08590	5.77409	10.8959	10.5412	5.07033	1.81632	2.99619	4.58594	5.60221	4.88001	gene	PXL1	Leucine-rich repeat receptor-like protein kinase PXL1	AT1G08590|PXL1|Leucine-rich repeat receptor-like protein kinase PXL1
AT1G08600	64.3343	54.5625	65.4008	68.8719	45.143	66.6394	58.9334	61.1778	53.5516	gene	ATRX	CHR20	AT1G08600|ATRX|CHR20
AT1G08610	9.09029	9.1857	10.8959	11.197	8.47614	4.95921	8.97074	11.2856	9.37475	gene		Pentatricopeptide repeat-containing protein At1g08610	AT1G08610|Pentatricopeptide repeat-containing protein At1g08610
AT1G08620	38.1558	38.1772	47.3339	47.0062	26.715	44.7707	44.8939	34.9529	37.285	gene	PKDM7D	Transcription factor jumonji (jmj) family protein / zinc finger (C5HC2 type) family protein	AT1G08620|PKDM7D|Transcription factor jumonji (jmj) family protein / zinc finger (C5HC2 type) family protein
AT1G08640	90.1227	97.8704	69.5058	46.478	120.255	74.8704	97.5116	108.35	65.3664	gene	CJD1	Chloroplast J-like domain 1	AT1G08640|CJD1|Chloroplast J-like domain 1
AT1G08645	0	0.0275847	0	0	0	0	0	0	0	gene			AT1G08645
AT1G08650	11.119	9.02019	16.5212	7.07733	8.58966	12.4669	10.6201	7.46962	10.2309	gene	PPCK1	Phosphoenolpyruvate carboxylase kinase 1	AT1G08650|PPCK1|Phosphoenolpyruvate carboxylase kinase 1
AT1G08660	27.2709	31.9982	31.218	30.422	30.9909	44.0475	34.8371	31.8677	39.9818	gene	SIA1	Sialyltransferase-like protein 1	AT1G08660|SIA1|Sialyltransferase-like protein 1
AT1G08670	2.80902	0.82754	2.20452	1.69011	0.718958	1.17093	0.844779	0.933702	0.72772	gene		ENTH/VHS family protein	AT1G08670|ENTH/VHS family protein
AT1G08680	30.431	35.4187	29.5456	34.0134	27.3583	41.7401	39.061	36.8609	28.2955	gene	ZIGA4	ARF GAP-like zinc finger-containing protein ZIGA4	AT1G08680|ZIGA4|ARF GAP-like zinc finger-containing protein ZIGA4
AT1G08695	0	0	0	0	0	0	0	0	0	gene	SCRL3	Putative defensin-like protein 228	AT1G08695|SCRL3|Putative defensin-like protein 228
AT1G08700	30.6651	36.0808	33.4732	39.9288	24.6716	25.106	31.4982	31.3805	29.6225	gene	PS1	Presenilin	AT1G08700|PS1|Presenilin
AT1G08710	20.4434	15.0612	14.6715	27.5699	22.8175	19.7335	15.0853	14.5333	14.8969	gene	SKIP24	F-box protein SKIP24	AT1G08710|SKIP24|F-box protein SKIP24
AT1G08720	19.4681	22.7849	23.895	24.7178	25.1257	32.2005	28.6822	29.1477	19.1776	gene	EDR1	Serine/threonine-protein kinase EDR1	AT1G08720|EDR1|Serine/threonine-protein kinase EDR1
AT1G08730	0.585212	0.855125	1.5457	1.26758	1.02168	0.34439	2.13206	1.82681	1.41263	gene	XI-C	Myosin-9	AT1G08730|XI-C|Myosin-9
AT1G08750	20.5214	16.0267	22.2986	23.3446	14.2656	24.7616	21.8033	21.5157	22.4309	gene		Peptidase C13 family	AT1G08750|Peptidase C13 family
AT1G08760	32.9279	32.3844	41.5818	53.0272	35.1533	37.7107	38.4978	37.4293	40.1958	gene		At1g08760	AT1G08760|At1g08760
AT1G08770	6.59339	8.02714	7.24705	9.2956	6.16791	6.23346	4.54571	5.80519	6.46387	gene	PRA1E	PRA1 family protein	AT1G08770|PRA1E|PRA1 family protein
AT1G08780	26.3736	25.3779	22.9574	49.2244	20.2822	23.5907	17.3783	16.6443	30.0506	gene	AIP3	Probable prefoldin subunit 4	AT1G08780|AIP3|Probable prefoldin subunit 4
AT1G08790	0	0	0	0	0	0	0	0	0	gene		1-phosphatidylinositol-4,5-bisphosphate phosphodiesterase epsilon-1, putative (DUF1685)	AT1G08790|1-phosphatidylinositol-4,5-bisphosphate phosphodiesterase epsilon-1, putative (DUF1685)
AT1G08800	40.8868	31.8603	39.9348	32.8515	28.1529	39.3638	34.2336	32.842	30.179	gene	MYOB1	Myosin-binding protein 1	AT1G08800|MYOB1|Myosin-binding protein 1
AT1G08810	22.7062	17.3508	15.8624	25.4573	8.2491	15.9108	18.3438	8.5657	14.6828	gene	MYB60	MYB60	AT1G08810|MYB60|MYB60
AT1G08820	60.2768	49.2938	63.9058	70.9846	60.4682	57.6509	52.336	45.9544	63.7397	gene	PVA22	VAP27-2	AT1G08820|PVA22|VAP27-2
AT1G08830	63.0078	50.7282	42.7221	46.5836	40.2617	42.6699	49.0776	43.7216	48.2864	gene	CSD1	Superoxide dismutase [Cu-Zn] 1	AT1G08830|CSD1|Superoxide dismutase [Cu-Zn] 1
AT1G08840	5.30592	4.05495	5.87872	5.80975	6.69766	4.6837	7.12028	7.18545	7.83369	gene	emb2411	DNA replication helicase, putative	AT1G08840|emb2411|DNA replication helicase, putative
AT1G08845	5.18888	3.99978	3.95293	9.40123	3.44343	4.95921	6.51686	4.66851	8.64703	gene		Ribosomal L18p/L5e family protein	AT1G08845|Ribosomal L18p/L5e family protein
AT1G08860	0	0	0	0.633791	0	0.241073	0.201138	0.202979	0.214035	gene	BON3	Protein BONZAI 3	AT1G08860|BON3|Protein BONZAI 3
AT1G08880	64.5294	73.458	59.8515	48.0625	81.6964	55.9978	70.1971	68.6474	58.1748	gene	HTA5	Histone H2A	AT1G08880|HTA5|Histone H2A
AT1G08890	8.19297	17.7921	9.37555	3.59148	14.8332	13.7412	7.96506	16.7254	9.20352	gene	SUGTL4	Sugar transporter ERD6-like 1	AT1G08890|SUGTL4|Sugar transporter ERD6-like 1
AT1G08900	14.2402	12.8269	7.19637	7.71112	19.5632	17.2539	13.2349	17.7403	10.5305	gene	SUGTL3	Sugar transporter ERD6-like 2	AT1G08900|SUGTL3|Sugar transporter ERD6-like 2
AT1G08910	18.7658	17.3232	15.609	23.9784	20.5849	16.4618	14.8842	24.9258	15.8814	gene		zinc ion binding;zinc ion binding	AT1G08910|zinc ion binding;zinc ion binding
AT1G08920	28.0122	37.7358	33.3719	14.6828	33.6775	34.0257	28.0788	27.8893	22.3881	gene	ESL1	ERD (early response to dehydration) six-like 1	AT1G08920|ESL1|ERD (early response to dehydration) six-like 1
AT1G08930	240.873	205.009	192.984	151.37	260.074	252.507	228.211	217.877	224.737	gene	ERD6	ERD6	AT1G08930|ERD6|ERD6
AT1G08940	7.10057	4.77215	12.0615	16.3729	6.58414	4.92478	7.8846	4.66851	9.7172	gene		Phosphoglycerate mutase-like protein AT74H	AT1G08940|Phosphoglycerate mutase-like protein AT74H
AT1G08960	11.2751	14.7026	12.8724	4.96469	10.5195	13.2935	12.913	14.9798	10.5305	gene	CCX5	CCX5	AT1G08960|CCX5|CCX5
AT1G08970	15.3716	14.9785	17.0534	26.7248	21.4931	17.495	12.7924	18.9176	16.866	gene	NFYC9	Nuclear transcription factor Y subunit C-9	AT1G08970|NFYC9|Nuclear transcription factor Y subunit C-9
AT1G08980	39.8724	39.253	35.6271	33.9078	37.3102	47.0092	47.4283	48.5525	47.9439	gene	AMI1	Amidase 1	AT1G08980|AMI1|Amidase 1
AT1G08985	0	0	0	0	0	0	0	0	0	gene		B3 domain-containing protein At1g08985	AT1G08985|B3 domain-containing protein At1g08985
AT1G08990	10.0656	14.013	15.609	10.5632	5.71383	10.2628	13.0337	8.76868	10.5733	gene	GUX5	Putative UDP-glucuronate:xylan alpha-glucuronosyltransferase 5	AT1G08990|GUX5|Putative UDP-glucuronate:xylan alpha-glucuronosyltransferase 5
AT1G09000	6.6324	4.93766	3.04072	6.6548	6.65982	6.57785	4.3848	7.95676	6.37825	gene	ANP1	Mitogen-activated protein kinase kinase kinase ANP1	AT1G09000|ANP1|Mitogen-activated protein kinase kinase kinase ANP1
AT1G09010	75.6874	65.955	79.3881	65.8086	78.48	88.336	89.9488	72.3416	71.1453	gene	EBM	Mannosylglycoprotein endo-beta-mannosidase	AT1G09010|EBM|Mannosylglycoprotein endo-beta-mannosidase
AT1G09020	34.8786	42.9769	39.9854	38.0274	33.2234	43.1521	42.4803	46.7663	40.5383	gene	SNF4	Sucrose nonfermenting 4-like protein	AT1G09020|SNF4|Sucrose nonfermenting 4-like protein
AT1G09030	0	0	0	0	0	0	0	0	0.0856141	gene	NFYB4	Nuclear transcription factor Y subunit B-4	AT1G09030|NFYB4|Nuclear transcription factor Y subunit B-4
AT1G09040	5.50099	3.66876	5.95474	2.74643	4.08671	5.99238	6.11459	4.99328	5.35088	gene		unknown protein; FUNCTIONS IN: molecular_function unknown; INVOLVED IN: biological_process unknown; LOCATED IN: membrane; EXPRESSED IN: leaf; BEST Arabidopsis thaliana protein match is: unknown protein (TAIR:AT1G09050.1); Ha.	AT1G09040|unknown protein; FUNCTIONS IN: molecular_function unknown; INVOLVED IN: biological_process unknown; LOCATED IN: membrane; EXPRESSED IN: leaf; BEST Arabidopsis thaliana protein match is: unknown protein (TAIR:AT1G09050.1); Ha.
AT1G09050	4.64268	3.7791	6.51221	6.9717	9.1951	5.4758	4.90776	4.83089	6.33545	gene		Arginine-glutamic acid dipeptide repeat protein	AT1G09050|Arginine-glutamic acid dipeptide repeat protein
AT1G09060	82.6319	59.3622	77.2089	117.779	63.0413	94.8105	73.0532	76.5636	90.0661	gene		JmjC domain protein JMJ24	AT1G09060|JmjC domain protein JMJ24
AT1G09070	102.295	92.3259	94.8958	106.371	105.233	94.7072	75.3864	86.5095	102.951	gene	SRC2	Protein SRC2 homolog	AT1G09070|SRC2|Protein SRC2 homolog
AT1G09080	0.429156	0.799956	1.34298	1.16195	1.09736	0.964292	0.724096	2.51694	1.32702	gene	MED37B	Probable mediator of RNA polymerase II transcription subunit 37b	AT1G09080|MED37B|Probable mediator of RNA polymerase II transcription subunit 37b
AT1G09090	4.87677	3.25499	3.8009	5.38722	3.48127	2.85844	4.86753	2.02979	3.98106	gene	RBOHB	Respiratory burst oxidase homolog protein B	AT1G09090|RBOHB|Respiratory burst oxidase homolog protein B
AT1G09100	23.2524	20.9919	22.7294	46.1611	20.2444	19.217	18.5047	16.6848	47.0022	gene	RPT5B	26S proteasome regulatory subunit 6A homolog B	AT1G09100|RPT5B|26S proteasome regulatory subunit 6A homolog B
AT1G09130	110.917	108.794	96.7202	111.547	127.975	108.517	112.959	121.138	110.87	gene		ATP-dependent Clp protease proteolytic subunit	AT1G09130|ATP-dependent Clp protease proteolytic subunit
AT1G09140	56.7656	69.7892	50.4252	31.1614	67.6199	50.6598	64.4445	65.3185	36.386	gene	SR30	Serine/arginine-rich splicing factor SR30	AT1G09140|SR30|Serine/arginine-rich splicing factor SR30
AT1G09150	20.0143	21.985	17.5855	20.8095	21.4931	19.7335	22.5274	16.3195	22.3881	gene		Pseudouridine synthase and archaeosine transglycosylase (PUA) domain-containing protein	AT1G09150|Pseudouridine synthase and archaeosine transglycosylase (PUA) domain-containing protein
AT1G09155	0.66324	1.15856	0.709501	0.950686	0.0756798	0.585463	0.965461	0.121787	1.66948	gene	PP2B15	F-box protein PP2-B15	AT1G09155|PP2B15|F-box protein PP2-B15
AT1G09157	0	0	0	0	0	0	0	0	0	gene	DMP8	Protein DMP8	AT1G09157|DMP8|Protein DMP8
AT1G09160	60.0428	64.8792	72.6732	60.1045	60.7331	65.6063	69.0305	66.8206	67.9348	gene		Probable protein phosphatase 2C 5	AT1G09160|Probable protein phosphatase 2C 5
AT1G09170	3.35522	4.19287	6.08144	3.80274	3.44343	6.64673	3.2182	2.35455	2.52562	gene		P-loop nucleoside triphosphate hydrolases superfamily protein with CH (Calponin Homology) domain	AT1G09170|P-loop nucleoside triphosphate hydrolases superfamily protein with CH (Calponin Homology) domain
AT1G09176	0	0	0	0	0	0.206634	0	0	0	gene		T12M4.13 protein	AT1G09176|T12M4.13 protein
AT1G09180	0.351127	0.331016	0.101357	0.105632	0.340559	0	0.281593	0.0811915	0.513685	gene	ATSAR1	Putative GTP-binding protein, SAR1B	AT1G09180|ATSAR1|Putative GTP-binding protein, SAR1B
AT1G09190	4.01846	4.27562	1.87511	5.17596	4.72999	6.50897	4.26412	6.86068	2.22597	gene	PCMP-E70	Pentatricopeptide repeat-containing protein At1g09190	AT1G09190|PCMP-E70|Pentatricopeptide repeat-containing protein At1g09190
AT1G09195	15.7617	18.73	21.4624	30.3163	23.2337	23.453	24.2572	20.1761	30.8639	gene		FUNCTIONS IN: molecular_function unknown; INVOLVED IN: biological_process unknown; LOCATED IN: mitochondrion; CONTAINS InterPro DOMAIN/s: Metal-dependent phosphohydrolase, HD subdomain (InterPro:IPR006674), Ppx/GppA phosphatase (InterPro:IPR003695).	AT1G09195|FUNCTIONS IN: molecular_function unknown; INVOLVED IN: biological_process unknown; LOCATED IN: mitochondrion; CONTAINS InterPro DOMAIN/s: Metal-dependent phosphohydrolase, HD subdomain (InterPro:IPR006674), Ppx/GppA phosphatase (InterPro:IPR003695).
AT1G09200	32.7329	44.8527	47.3845	28.3093	42.305	33.6469	41.9171	43.1939	44.0057	gene	HTR2	Histone H3	AT1G09200|HTR2|Histone H3
AT1G09210	163.118	183.217	210.088	221.299	148.9	154.666	170.283	141.963	182.016	gene	CRT2	Calreticulin-2	AT1G09210|CRT2|Calreticulin-2
AT1G09220	1.24845	4.22046	2.02715	0.316895	1.5136	3.20283	2.93661	4.83089	0.385264	gene	PCMP-E25	Pentatricopeptide repeat-containing protein At1g09220, mitochondrial	AT1G09220|PCMP-E25|Pentatricopeptide repeat-containing protein At1g09220, mitochondrial
AT1G09230	13.6549	15.5578	13.5819	10.6688	14.1521	15.7042	10.781	17.0096	12.3284	gene	SNRNP65	U11/U12 small nuclear ribonucleoprotein 65 kDa protein	AT1G09230|SNRNP65|U11/U12 small nuclear ribonucleoprotein 65 kDa protein
AT1G09240	0.0390141	0.965464	0.658822	1.05632	1.62712	1.82527	0.764323	1.21787	0.684913	gene	NAS3	Nicotianamine synthase 3	AT1G09240|NAS3|Nicotianamine synthase 3
AT1G09245	0	0	0	0	0	0	0	0	0	gene	SPH14	S-protein homolog 14	AT1G09245|SPH14|S-protein homolog 14
AT1G09250	15.6837	19.4748	13.8353	14.2603	11.9953	15.1187	13.8383	11.7728	18.3214	gene	BHLH149	Transcription factor bHLH149	AT1G09250|BHLH149|Transcription factor bHLH149
AT1G09260	0	0.441355	0	0	0	1.72195	0	0	0	gene		Chaperone DnaJ-domain superfamily protein	AT1G09260|Chaperone DnaJ-domain superfamily protein
AT1G09270	51.8888	51.8592	53.9221	50.2807	48.4351	49.971	47.3478	48.9585	44.4337	gene	IMPA4	Importin subunit alpha-4	AT1G09270|IMPA4|Importin subunit alpha-4
AT1G09280	24.3448	19.8058	22.8054	14.2603	28.1151	32.2005	21.3206	25.4535	22.9446	gene	STR6	Rhodanese-like domain-containing protein 6	AT1G09280|STR6|Rhodanese-like domain-containing protein 6
AT1G09290	12.4065	9.5443	8.97012	15.8448	11.0871	12.3636	12.7119	14.4115	15.1965	gene		Uncharacterized protein At1g09290 (Fragment)	AT1G09290|Uncharacterized protein At1g09290 (Fragment)
AT1G09300	12.7966	10.096	9.67962	11.6195	9.7627	10.2628	11.2637	10.2707	9.76001	gene	ICP55	Intermediate cleaving peptidase 55, mitochondrial	AT1G09300|ICP55|Intermediate cleaving peptidase 55, mitochondrial
AT1G09310	421.548	238.828	421.697	696.747	265.031	318.044	238.107	251.125	448.875	gene		T31J12.3 protein	AT1G09310|T31J12.3 protein
AT1G09320	14.7864	13.7648	17.6615	28.0981	17.7469	18.2182	14.4819	17.4156	19.3916	gene		Agenet domain-containing protein	AT1G09320|Agenet domain-containing protein
AT1G09330	39.5603	39.3357	34.5122	19.225	36.5912	37.4352	48.2731	39.0937	34.5881	gene	ECH	Golgi apparatus membrane protein-like protein ECHIDNA	AT1G09330|ECH|Golgi apparatus membrane protein-like protein ECHIDNA
AT1G09340	541.009	369.607	453.118	445.661	421.31	390.607	413.217	376.81	380.341	gene	CRB	chloroplast RNA binding	AT1G09340|CRB|chloroplast RNA binding
AT1G09350	0.117042	1.04822	0.430768	0.950686	0	0	0	0	0.513685	gene	GOLS3	Hexosyltransferase (Fragment)	AT1G09350|GOLS3|Hexosyltransferase (Fragment)
AT1G09360	0	0	0	0	0	0	0	0	0	gene		F14J9.2 protein	AT1G09360|F14J9.2 protein
AT1G09370	0	0.110339	0	0	0	0	0	0.446553	0	gene		Plant invertase/pectin methylesterase inhibitor superfamily protein	AT1G09370|Plant invertase/pectin methylesterase inhibitor superfamily protein
AT1G09380	0.46817	1.18614	0.810858	0.528159	0.870318	0.723219	1.44819	0.121787	0.513685	gene		WAT1-related protein At1g09380	AT1G09380|WAT1-related protein At1g09380
AT1G09390	6.55437	7.08926	5.0932	8.87307	5.14623	5.68243	3.9423	9.82417	7.02036	gene		GDSL esterase/lipase At1g09390	AT1G09390|GDSL esterase/lipase At1g09390
AT1G09400	0.117042	0	0	0	0.340559	0	0	0	0.770527	gene		Putative 12-oxophytodienoate reductase-like protein 1	AT1G09400|Putative 12-oxophytodienoate reductase-like protein 1
AT1G09410	1.75564	3.39291	3.62352	2.007	3.51911	1.48088	2.73547	2.76051	2.18316	gene	PCMP-H18	Pentatricopeptide repeat-containing protein At1g09410, mitochondrial	AT1G09410|PCMP-H18|Pentatricopeptide repeat-containing protein At1g09410, mitochondrial
AT1G09415	49.3529	23.3918	45.5094	65.9142	34.6992	36.5398	22.3263	24.1951	41.48	gene	NIMIN-3	Protein NIM1-INTERACTING 3	AT1G09415|NIMIN-3|Protein NIM1-INTERACTING 3
AT1G09420	15.8788	8.85468	11.6561	14.3659	19.147	17.495	12.5912	13.4778	16.7376	gene	G6PD4	Glucose-6-phosphate 1-dehydrogenase	AT1G09420|G6PD4|Glucose-6-phosphate 1-dehydrogenase
AT1G09430	98.3156	89.7605	90.6894	130.35	115.223	126.598	114.327	101.286	150.124	gene	ACLA-3	ATP-citrate synthase alpha chain protein 3	AT1G09430|ACLA-3|ATP-citrate synthase alpha chain protein 3
AT1G09440	26.5296	23.1435	24.8325	34.8585	35.683	26.6902	24.0561	27.2803	29.28	gene		Protein kinase superfamily protein	AT1G09440|Protein kinase superfamily protein
AT1G09450	3.0431	2.48262	7.90587	3.48585	4.31375	7.6799	5.39049	2.8823	3.6386	gene	HASPIN	Serine/threonine-protein kinase haspin homolog	AT1G09450|HASPIN|Serine/threonine-protein kinase haspin homolog
AT1G09460	22.16	14.9233	13.6072	83.6604	17.2172	24.004	18.6656	14.0055	45.6323	gene		Carbohydrate-binding X8 domain superfamily protein	AT1G09460|Carbohydrate-binding X8 domain superfamily protein
AT1G09470	18.4927	22.647	23.3122	18.2743	19.1848	15.3254	19.1081	16.0353	20.5046	gene	NEAP3	Nuclear envelope-associated protein 3	AT1G09470|NEAP3|Nuclear envelope-associated protein 3
AT1G09480	3.27719	0.82754	1.06425	0.950686	2.80015	0.654341	2.13206	2.43574	1.58386	gene		NAD(P)-binding Rossmann-fold superfamily protein	AT1G09480|NAD(P)-binding Rossmann-fold superfamily protein
AT1G09483	0.0780283	0	0	0	0	0	1.00569	0	0	gene	NEAP4	unknown protein; BEST Arabidopsis thaliana protein match is: unknown protein (TAIR:AT1G09470.1); Ha.	AT1G09483|NEAP4|unknown protein; BEST Arabidopsis thaliana protein match is: unknown protein (TAIR:AT1G09470.1); Ha.
AT1G09490	12.3675	12.6338	8.38732	8.66181	12.9791	9.95287	14.4819	13.3154	12.7565	gene		At1g09490/F14J9_15	AT1G09490|At1g09490/F14J9_15
AT1G09500	0.0390141	3.36533	1.24163	0.316895	1.74064	1.412	0.965461	2.23277	0.513685	gene		At1g09500/F14J9_16	AT1G09500|At1g09500/F14J9_16
AT1G09510	0	0	0	0	0	0	0	0	0	gene		At1g09510	AT1G09510|At1g09510
AT1G09520	8.50508	5.68244	5.42261	6.02101	6.05439	4.99365	5.79277	6.17055	6.6779	gene		At1g09520/F14J9_18	AT1G09520|At1g09520/F14J9_18
AT1G09530	18.4147	16.9646	17.028	17.0067	18.0496	21.5932	18.5047	14.9798	24.8709	gene	PIF3	Transcription factor PIF3	AT1G09530|PIF3|Transcription factor PIF3
AT1G09540	0.351127	0.772371	0.937555	0.422527	0.567599	1.10205	0.724096	0.893106	1.15579	gene	MYB61	MYB61	AT1G09540|MYB61|MYB61
AT1G09550	0	0	0	0	0	0	0	0	0	gene	PAE1	Pectin acetylesterase 1	AT1G09550|PAE1|Pectin acetylesterase 1
AT1G09560	125.352	113.952	102.269	388.091	75.6041	129.112	197.356	119.473	201.707	gene	GLP4	Germin-like protein subfamily 2 member 1	AT1G09560|GLP4|Germin-like protein subfamily 2 member 1
AT1G09570	253.358	196.155	210.747	349.007	248.684	288.599	246.917	235.821	254.531	gene	PHYA	phytochrome A	AT1G09570|PHYA|phytochrome A
AT1G09575	16.503	15.0888	12.0615	18.9081	13.9251	15.9797	17.6197	17.172	17.2084	gene		Calcium uniporter protein 6, mitochondrial	AT1G09575|Calcium uniporter protein 6, mitochondrial
AT1G09580	9.67551	4.99283	11.1746	12.042	7.15174	11.7093	6.99959	2.76051	8.56141	gene		Transmembrane emp24 domain-containing protein p24delta3	AT1G09580|Transmembrane emp24 domain-containing protein p24delta3
AT1G09590	126.601	98.5049	161.766	332.635	92.5564	105.624	89.3052	76.0764	198.025	gene	RPL21A	60S ribosomal protein L21-1	AT1G09590|RPL21A|60S ribosomal protein L21-1
AT1G09600	1.71662	2.1516	2.88868	2.53516	2.61095	3.75385	2.01138	3.12587	2.99649	gene		Probable serine/threonine-protein kinase At1g09600	AT1G09600|Probable serine/threonine-protein kinase At1g09600
AT1G09610	1.87268	1.59991	2.07782	0.950686	2.38391	1.48088	1.81024	2.02979	1.66948	gene	GXM1	GXM3	AT1G09610|GXM1|GXM3
AT1G09620	134.794	145.84	132.145	143.131	137.624	163.998	177.404	164.94	141.349	gene		Leucine--tRNA ligase, cytoplasmic	AT1G09620|Leucine--tRNA ligase, cytoplasmic
AT1G09625	0	0	0	0	0	0	0	0	0	gene		Transmembrane protein	AT1G09625|Transmembrane protein
AT1G09630	12.5626	10.8684	10.9973	12.1477	9.53566	10.2284	10.6201	9.45881	9.80282	gene	RABA2A	Ras-related protein RABA2a	AT1G09630|RABA2A|Ras-related protein RABA2a
AT1G09640	204.083	217.257	198.559	231.017	193.816	230.707	238.107	212.356	220.97	gene		Probable elongation factor 1-gamma 1	AT1G09640|Probable elongation factor 1-gamma 1
AT1G09645	21.2237	20.2472	22.5267	19.1194	27.5853	17.0473	19.8724	20.3385	20.7186	gene		At1g09645	AT1G09645|At1g09645
AT1G09650	0.195071	0.634447	0	0.316895	0.0756798	0	1.12637	0.771319	0.171228	gene		F-box/LRR-repeat/kelch-repeat protein At1g09650	AT1G09650|F-box/LRR-repeat/kelch-repeat protein At1g09650
AT1G09660	13.772	15.9715	13.4045	12.6758	20.093	13.0868	12.3901	18.0651	16.7376	gene		KH domain-containing protein At1g09660/At1g09670	AT1G09660|KH domain-containing protein At1g09660/At1g09670
AT1G09665	0	0	0	0	0	0	0	0	0	gene		Toll-Interleukin-Resistance (TIR) domain family protein	AT1G09665|Toll-Interleukin-Resistance (TIR) domain family protein
AT1G09680	3.27719	4.93766	2.91402	0.845054	3.36775	3.78829	5.14913	2.11098	3.72421	gene		Putative pentatricopeptide repeat-containing protein At1g09680	AT1G09680|Putative pentatricopeptide repeat-containing protein At1g09680
AT1G09690	517.054	351.898	726.377	1302.86	353.841	555.604	341.894	344.658	1140.68	gene	RPL21A	60S ribosomal protein L21-1	AT1G09690|RPL21A|60S ribosomal protein L21-1
AT1G09700	9.63649	13.7648	8.81808	16.6898	11.0493	10.0217	6.95937	9.94596	12.0288	gene	DRB1	Double-stranded RNA-binding protein 1	AT1G09700|DRB1|Double-stranded RNA-binding protein 1
AT1G09710	5.14987	4.19287	5.82804	5.91538	6.3571	5.57912	9.61438	6.49532	6.63509	gene		Homeodomain-like superfamily protein	AT1G09710|Homeodomain-like superfamily protein
AT1G09720	0	0	0	0	0.0756798	0	0	0	0	gene	NET2B	Protein NETWORKED 2B	AT1G09720|NET2B|Protein NETWORKED 2B
AT1G09730	52.357	54.8935	53.2633	51.5483	44.9538	53.6215	46.3019	55.8191	35.9579	gene		Cysteine proteinases superfamily protein	AT1G09730|Cysteine proteinases superfamily protein
AT1G09740	29.0265	24.4124	26.8343	19.8588	25.4284	34.439	29.5673	25.3723	23.2442	gene		Adenine nucleotide alpha hydrolases-like superfamily protein	AT1G09740|Adenine nucleotide alpha hydrolases-like superfamily protein
AT1G09750	83.1001	70.8099	69.303	413.654	82.4532	106.175	90.5924	92.6801	194.558	gene	AED3	Aspartyl protease AED3	AT1G09750|AED3|Aspartyl protease AED3
AT1G09760	16.6981	25.8468	17.028	10.1407	16.1198	19.8713	20.5563	13.0312	21.746	gene	U2A'	U2 small nuclear ribonucleoprotein A'	AT1G09760|U2A'|U2 small nuclear ribonucleoprotein A'
AT1G09770	217.855	174.308	253.292	351.331	208.006	266.248	181.989	207.201	242.245	gene	CDC5	Cell division cycle 5-like protein	AT1G09770|CDC5|Cell division cycle 5-like protein
AT1G09780	190.038	260.179	196.101	155.384	185.037	168.751	190.638	194.372	137.111	gene	PGM1	IPGAM1	AT1G09780|PGM1|IPGAM1
AT1G09790	0	0	0	0	0	0	0	0	0	gene	COBL6	COBRA-like protein 6	AT1G09790|COBL6|COBRA-like protein 6
AT1G09794	1.52155	0.606863	1.84977	1.79574	2.95151	1.85971	1.64933	3.61302	3.55299	gene		Cox19 family protein (CHCH motif)	AT1G09794|Cox19 family protein (CHCH motif)
AT1G09795	43.2667	56.9899	41.7845	43.2034	42.3807	47.9735	52.6981	56.2657	51.2829	gene	HISN1B	ATP phosphoribosyltransferase 2, chloroplastic	AT1G09795|HISN1B|ATP phosphoribosyltransferase 2, chloroplastic
AT1G09800	9.12931	8.9926	5.47329	10.4575	8.55182	10.3661	11.7867	9.17464	10.659	gene		tRNA pseudouridine synthase	AT1G09800|tRNA pseudouridine synthase
AT1G09810	9.36339	8.16506	10.7692	10.2463	6.84902	6.85336	8.64892	8.72808	8.00492	gene	ECT11	Evolutionarily conserved C-terminal region 11	AT1G09810|ECT11|Evolutionarily conserved C-terminal region 11
AT1G09812	1.24845	0.441355	0.937555	0.633791	0.681118	0.137756	1.52865	0.446553	1.02737	gene		Multidrug resistance protein	AT1G09812|Multidrug resistance protein
AT1G09815	8.66114	8.13748	5.70135	9.18997	6.77334	9.05745	5.22958	5.15566	7.02036	gene	POLD4	POLD4	AT1G09815|POLD4|POLD4
AT1G09820	10.6118	8.88226	11.8335	9.18997	3.25423	6.85336	7.28119	7.30723	7.61966	gene		Pentatricopeptide repeat-containing protein At1g09820	AT1G09820|Pentatricopeptide repeat-containing protein At1g09820
AT1G09830	26.5686	21.7367	21.361	16.3729	17.5199	28.1022	24.9009	21.9623	27.8246	gene	PUR2	Phosphoribosylamine--glycine ligase, chloroplastic	AT1G09830|PUR2|Phosphoribosylamine--glycine ligase, chloroplastic
AT1G09840	34.3324	34.4257	36.6913	28.2037	37.3102	40.7758	32.5441	41.2047	35.0162	gene	ASK10	Shaggy-related protein kinase kappa	AT1G09840|ASK10|Shaggy-related protein kinase kappa
AT1G09850	27.1538	25.9848	27.6959	14.7885	27.6231	23.143	25.0618	20.4197	20.633	gene	XBCP3	At1g09850	AT1G09850|XBCP3|At1g09850
AT1G09860	0.156057	0	0	0	0	0.206634	0.402276	0	0.0428071	gene	PUP16	Probable purine permease 16	AT1G09860|PUP16|Probable purine permease 16
AT1G09870	12.5235	18.73	14.9755	16.3729	14.1143	20.4912	18.2633	20.3385	14.8112	gene		At1g09870/F21M12_26	AT1G09870|At1g09870/F21M12_26
AT1G09880	0.897325	0.799956	2.10316	3.06332	2.30823	2.61736	3.37911	2.35455	1.49825	gene		Rhamnogalacturonate lyase family protein	AT1G09880|Rhamnogalacturonate lyase family protein
AT1G09890	4.4086	5.87554	2.91402	2.6408	3.82183	4.44263	6.75823	5.35864	4.28071	gene		Rhamnogalacturonate lyase family protein	AT1G09890|Rhamnogalacturonate lyase family protein
AT1G09900	37.2195	30.8397	33.9294	22.7108	39.9211	30.4096	33.9521	36.3332	34.5881	gene		Pentatricopeptide repeat-containing protein At1g09900	AT1G09900|Pentatricopeptide repeat-containing protein At1g09900
AT1G09910	13.9671	9.70981	7.80451	13.204	9.5735	17.9427	14.6026	11.245	11.9432	gene		Rhamnogalacturonate lyase family protein	AT1G09910|Rhamnogalacturonate lyase family protein
AT1G09920	29.1045	26.6468	31.0913	34.1191	20.9633	21.7654	24.3377	21.8811	28.1242	gene		Expressed protein	AT1G09920|Expressed protein
AT1G09930	0	0.0275847	0.126697	0	0.0378399	0	0.0804551	0.0405957	0	gene	OPT2	Oligopeptide transporter 2	AT1G09930|OPT2|Oligopeptide transporter 2
AT1G09932	2.57493	2.31711	2.68597	0.422527	2.80015	4.58039	1.44819	2.59813	3.25334	gene		Phosphoglycerate mutase family protein	AT1G09932|Phosphoglycerate mutase family protein
AT1G09935	0	0	0	0	0	0	0	0	0	gene		Phosphoglycerate mutase family protein	AT1G09935|Phosphoglycerate mutase family protein
AT1G09940	41.6281	27.7502	36.9701	43.7316	41.7753	38.5372	34.3946	37.754	38.5692	gene	HEMA2	Glutamyl-tRNA reductase 2, chloroplastic	AT1G09940|HEMA2|Glutamyl-tRNA reductase 2, chloroplastic
AT1G09950	0	0	0	0	0.11352	0	0	0	0	gene	RAS1	At1g09950	AT1G09950|RAS1|At1g09950
AT1G09960	10.1827	9.04777	7.14569	6.23228	10.5573	9.95287	6.99959	9.25583	6.76352	gene	SUC4	Sucrose transport protein SUC4	AT1G09960|SUC4|Sucrose transport protein SUC4
AT1G09970	298.068	225.091	315.145	281.72	242.175	337.743	202.747	198.31	294.812	gene	LRR XI-23	Receptor-like protein kinase 7	AT1G09970|LRR XI-23|Receptor-like protein kinase 7
AT1G09980	29.6898	40.6046	37.5782	34.5416	46.3161	44.8396	35.2796	41.7324	46.9593	gene		Putative serine esterase family protein	AT1G09980|Putative serine esterase family protein
AT1G09995	0.819297	4.88249	2.76199	0.633791	0.681118	1.85971	2.29297	1.98919	2.73965	gene		At1g09995	AT1G09995|At1g09995
AT1G10000	0.273099	0	0	0	0	0.34439	0	0	0.0428071	gene		Ribonuclease H-like superfamily protein	AT1G10000|Ribonuclease H-like superfamily protein
AT1G10010	0	0	0	0	0	0	0.201138	0	0	gene	AAP8	amino acid permease 8	AT1G10010|AAP8|amino acid permease 8
AT1G10020	30.8992	23.8332	27.6705	34.3303	31.3693	24.5206	27.6363	23.2614	29.3228	gene		At1g10020	AT1G10020|At1g10020
AT1G10030	11.9773	8.13748	10.7946	5.70412	9.53566	6.2679	11.5051	10.2707	8.43299	gene	ERG28	Ergosterol biosynthetic protein 28	AT1G10030|ERG28|Ergosterol biosynthetic protein 28
AT1G10040	4.36958	8.35816	6.23347	4.54217	5.41111	4.37375	3.29866	2.23277	5.4365	gene		Alpha/beta-Hydrolases superfamily protein	AT1G10040|Alpha/beta-Hydrolases superfamily protein
AT1G10050	16.8151	13.5717	23.5149	15.7391	6.96254	20.4912	16.3726	10.8391	17.08	gene		glycosyl hydrolase family 10 protein / carbohydrate-binding domain-containing protein	AT1G10050|glycosyl hydrolase family 10 protein / carbohydrate-binding domain-containing protein
AT1G10060	18.2976	21.5436	18.3457	30.422	23.1959	26.7591	27.8777	27.6457	35.4014	gene	ATBCAT-1	branched-chain amino acid transaminase 1	AT1G10060|ATBCAT-1|branched-chain amino acid transaminase 1
AT1G10090	37.6877	55.6383	43.0515	38.5556	41.5482	59.2351	62.232	55.4538	59.2878	gene		Hyperosmolality-gated Ca2+ permeable channel 2.2	AT1G10090|Hyperosmolality-gated Ca2+ permeable channel 2.2
AT1G10095	9.01227	4.35838	7.95655	5.07033	5.37327	3.34058	7.03982	3.7754	6.0786	gene		Protein prenylyltransferase superfamily protein	AT1G10095|Protein prenylyltransferase superfamily protein
AT1G10100	0	0	0	0	0	0	0	0	0	gene		unknown protein; Ha.	AT1G10100|unknown protein; Ha.
AT1G10110	0.0390141	0.386185	0.329411	1.26758	0.0756798	0.482146	0.402276	0.0405957	0.385264	gene		F-box protein At1g10110	AT1G10110|F-box protein At1g10110
AT1G10120	21.3797	19.5575	27.0117	26.1967	22.5904	26.9657	21.2401	18.2681	25.8983	gene	BHLH74	Transcription factor bHLH74	AT1G10120|BHLH74|Transcription factor bHLH74
AT1G10130	33.8253	44.3286	31.4714	28.0981	33.9424	44.874	49.681	52.5309	40.4527	gene	ECA3	Calcium-transporting ATPase 3, endoplasmic reticulum-type	AT1G10130|ECA3|Calcium-transporting ATPase 3, endoplasmic reticulum-type
AT1G10140	5.54001	9.1857	6.38551	5.28159	10.8222	6.57785	5.26981	4.22196	8.17615	gene		At1g10140	AT1G10140|At1g10140
AT1G10150	66.7142	58.645	62.9936	49.0132	62.9278	62.1624	62.9963	62.8016	52.9951	gene	PP2A10	Protein PHLOEM PROTEIN 2-LIKE A10	AT1G10150|PP2A10|Protein PHLOEM PROTEIN 2-LIKE A10
AT1G10155	0	0	0.329411	0.422527	0	0.516585	0.16091	0.487149	0.128421	gene	ATPP2-A10	Phloem protein 2-A10	AT1G10155|ATPP2-A10|Phloem protein 2-A10
AT1G10170	37.8827	37.1841	50.5773	50.1751	28.834	52.3128	48.5547	38.6471	46.1888	gene	ATNFXL1	NF-X-like 1	AT1G10170|ATNFXL1|NF-X-like 1
AT1G10180	15.2545	20.9092	17.2054	17.218	16.2712	16.5996	20.9586	15.1016	15.967	gene	EXO84C	Exocyst complex component EXO84C	AT1G10180|EXO84C|Exocyst complex component EXO84C
AT1G10190	0	0	0	0	0	0	0	0	0	gene		NEP-interacting protein, putative (DUF239)	AT1G10190|NEP-interacting protein, putative (DUF239)
AT1G10200	48.4556	75.8579	44.5719	49.7526	64.8576	60.6471	58.0886	71.7327	60.7004	gene	WLIM1	WLIM1	AT1G10200|WLIM1|WLIM1
AT1G10210	7.9979	5.02041	4.45972	3.16895	10.0654	7.12887	7.72369	7.67259	7.23439	gene	MPK1	MPK1	AT1G10210|MPK1|MPK1
AT1G10220	0.936339	1.48957	0.658822	0.845054	0.605439	1.79083	0.281593	0.405957	1.32702	gene		BEST Arabidopsis thaliana protein match is: ZCF37 (TAIR:AT1G59590.1); Ha.	AT1G10220|BEST Arabidopsis thaliana protein match is: ZCF37 (TAIR:AT1G59590.1); Ha.
AT1G10225	0.117042	0	0	0	0	0	0.120683	0	0	gene		Transmembrane protein	AT1G10225|Transmembrane protein
AT1G10230	5.93015	6.81341	5.24524	10.035	9.23294	8.40311	6.2755	5.39923	9.41755	gene	ASK18	SKP1-like protein 18	AT1G10230|ASK18|SKP1-like protein 18
AT1G10240	5.57902	4.57906	6.03076	4.85906	6.50846	5.95795	5.18935	8.6063	8.64703	gene	FRS11	Protein FAR1-RELATED SEQUENCE 11	AT1G10240|FRS11|Protein FAR1-RELATED SEQUENCE 11
AT1G10250	0	0	0	0	0	0	0	0	0	gene		F14N23.13	AT1G10250|F14N23.13
AT1G10270	18.4147	20.9092	26.5556	23.7672	11.8817	16.5996	20.154	14.3709	24.4428	gene	GRP23	Pentatricopeptide repeat-containing protein At1g10270	AT1G10270|GRP23|Pentatricopeptide repeat-containing protein At1g10270
AT1G10280	2.41888	4.57906	3.8009	1.90137	4.65431	3.40946	3.33889	1.42085	4.36632	gene		At1g10280	AT1G10280|At1g10280
AT1G10290	65.2316	68.3548	80.6551	65.9142	79.8801	83.8934	70.9614	64.7096	78.6794	gene	DRP2A	DRP2A	AT1G10290|DRP2A|DRP2A
AT1G10300	4.4086	5.5721	4.20633	2.85206	4.80567	5.02809	4.22389	3.69421	2.69684	gene		Nucleolar GTP-binding protein 1	AT1G10300|Nucleolar GTP-binding protein 1
AT1G10310	11.8993	13.9027	12.5176	7.81675	18.2388	6.19902	9.37302	10.7579	12.7993	gene		NADPH-dependent pterin aldehyde reductase	AT1G10310|NADPH-dependent pterin aldehyde reductase
AT1G10320	23.4865	17.9852	21.133	36.6542	14.417	16.2208	20.3954	15.0204	24.7425	gene		Zinc finger CCCH domain-containing protein 5	AT1G10320|Zinc finger CCCH domain-containing protein 5
AT1G10330	1.17042	2.06885	2.28054	1.05632	2.80015	2.34185	2.01138	1.98919	3.51018	gene	PCMP-E71	Putative pentatricopeptide repeat-containing protein At1g10330	AT1G10330|PCMP-E71|Putative pentatricopeptide repeat-containing protein At1g10330
AT1G10340	8.70015	7.36511	7.39908	8.02802	9.91406	20.1812	7.28119	5.60221	18.407	gene		Ankyrin repeat family protein	AT1G10340|Ankyrin repeat family protein
AT1G10350	37.6877	26.5365	30.2298	29.26	22.212	23.4874	28.4409	24.9258	26.1123	gene		DNAJ heat shock family protein	AT1G10350|DNAJ heat shock family protein
AT1G10360	19.7412	25.4607	18.8018	15.9504	19.866	16.1174	19.8724	18.7146	14.2976	gene	GSTU18	Glutathione S-transferase U18	AT1G10360|GSTU18|Glutathione S-transferase U18
AT1G10370	25.2812	25.3503	25.8968	16.5842	26.3366	20.629	17.7404	16.0353	9.63159	gene	GSTU17	Glutathione S-transferase U17	AT1G10370|GSTU17|Glutathione S-transferase U17
AT1G10380	15.2935	24.0814	14.114	17.3236	19.147	9.78067	16.3324	19.283	20.419	gene		At1g10380/F14N23_32	AT1G10380|At1g10380/F14N23_32
AT1G10385	0.390141	0.137923	0	0.422527	0	0	0	0	0	gene	EXO84A	Exocyst complex component EXO84A	AT1G10385|EXO84A|Exocyst complex component EXO84A
AT1G10390	75.1412	66.2308	83.4424	83.6604	70.9877	81.276	80.7367	71.1237	78.0801	gene	NUP98A	Nuclear pore complex protein NUP98A	AT1G10390|NUP98A|Nuclear pore complex protein NUP98A
AT1G10395	0	0	0	0	0	0	0	0	0	gene			AT1G10395
AT1G10400	3.3162	3.36533	2.93936	6.12664	1.28656	2.68624	2.21252	2.92289	2.35439	gene	UGT90A2	Glycosyltransferase (Fragment)	AT1G10400|UGT90A2|Glycosyltransferase (Fragment)
AT1G10410	38.1558	50.011	43.5836	36.1261	55.9652	44.4607	54.0658	40.1492	42.2078	gene		At1g10410/F14N23_31	AT1G10410|At1g10410/F14N23_31
AT1G10417	1.24845	2.17919	1.34298	1.26758	1.09736	1.92858	1.04592	2.92289	1.41263	gene		Encodes protein with unknown function whose expression is repressed by inoculation with Agrobacterium tumerifaciens.	AT1G10417|Encodes protein with unknown function whose expression is repressed by inoculation with Agrobacterium tumerifaciens.
AT1G10430	28.7144	34.0395	23.5149	32.3233	35.1911	23.3152	32.1418	33.0855	34.9734	gene	PP2A2	Serine/threonine-protein phosphatase PP2A-2 catalytic subunit	AT1G10430|PP2A2|Serine/threonine-protein phosphatase PP2A-2 catalytic subunit
AT1G10450	30.0409	27.5571	29.799	30.3163	32.1261	35.2311	31.9004	27.5239	24.1432	gene	SNL6	Paired amphipathic helix protein Sin3-like 6	AT1G10450|SNL6|Paired amphipathic helix protein Sin3-like 6
AT1G10455	0	0	0	0	0	0	0	0	0	gene		B3 domain-containing protein At1g10455	AT1G10455|B3 domain-containing protein At1g10455
AT1G10460	1.48254	1.6275	0.278733	1.26758	1.24872	1.75639	1.52865	0.405957	0.342457	gene	GLP7	Germin-like protein subfamily 1 member 1	AT1G10460|GLP7|Germin-like protein subfamily 1 member 1
AT1G10470	26.9978	33.9567	34.4108	14.3659	26.5258	21.1455	31.8602	34.5064	20.5902	gene	ARR4	Two-component response regulator ARR4	AT1G10470|ARR4|Two-component response regulator ARR4
AT1G10480	0.936339	2.17919	1.19095	2.53516	3.40559	2.89288	0.925234	1.29906	0.428071	gene	ZFP5	Zinc finger protein 5	AT1G10480|ZFP5|Zinc finger protein 5
AT1G10490	21.6138	32.6878	17.6362	17.5349	23.0067	21.2833	29.8086	25.8595	24.2288	gene		RNA cytidine acetyltransferase 1	AT1G10490|RNA cytidine acetyltransferase 1
AT1G10500	30.392	37.4876	23.7429	21.8658	33.2613	29.0321	38.5782	35.846	23.7579	gene	ISCA	AT1G10500 protein	AT1G10500|ISCA|AT1G10500 protein
AT1G10510	55.6732	54.6728	38.1103	36.0204	62.5872	48.6279	48.7156	59.0262	31.4632	gene	emb2004	RNI-like superfamily protein	AT1G10510|emb2004|RNI-like superfamily protein
AT1G10520	0.507184	1.65508	2.43257	1.37321	1.55144	0.103317	1.77001	1.42085	2.56842	gene	POLL	DNA polymerase lambda	AT1G10520|POLL|DNA polymerase lambda
AT1G10522	22.8623	18.8955	14.4434	23.6615	25.6555	19.217	24.9813	26.1437	20.8898	gene	PRIN2	Protein PLASTID REDOX INSENSITIVE 2, chloroplastic	AT1G10522|PRIN2|Protein PLASTID REDOX INSENSITIVE 2, chloroplastic
AT1G10530	1.01437	1.46199	5.14388	1.26758	0.0756798	2.68624	3.37911	1.05549	1.66948	gene		At1g10530	AT1G10530|At1g10530
AT1G10540	0.780283	1.26889	0.836198	0.316895	0.378399	0.895414	0.362048	1.13668	0.513685	gene	NAT8	Nucleobase-ascorbate transporter 8	AT1G10540|NAT8|Nucleobase-ascorbate transporter 8
AT1G10550	2.84803	0.662032	2.91402	2.11264	3.63263	3.54722	2.85616	3.41004	1.88351	gene	XTH33	Probable xyloglucan endotransglucosylase/hydrolase protein 33	AT1G10550|XTH33|Probable xyloglucan endotransglucosylase/hydrolase protein 33
AT1G10560	1.91169	1.9861	2.43257	1.69011	0.227039	0.241073	2.21252	1.78621	1.75509	gene	PUB18	U-box domain-containing protein 18	AT1G10560|PUB18|U-box domain-containing protein 18
AT1G10570	14.2402	16.5232	17.028	12.6758	27.2447	25.967	18.1426	25.21	17.7649	gene	ULP1C	Ubiquitin-like-specific protease 1C	AT1G10570|ULP1C|Ubiquitin-like-specific protease 1C
AT1G10580	72.9174	74.2579	95.0478	143.871	66.1442	79.7263	69.1914	63.4511	100.468	gene		At1g10580	AT1G10580|At1g10580
AT1G10586	0	0	0	0	0	0	0	0	0	gene	BHLH168	Transcription factor bHLH168	AT1G10586|BHLH168|Transcription factor bHLH168
AT1G10588	0	0	0	0	0	0	0	0	0	gene		Gibberellin-regulated family protein	AT1G10588|Gibberellin-regulated family protein
AT1G10590	67.4164	66.2584	61.8026	59.0482	76.3609	61.1292	64.8066	63.0046	55.0071	gene		Nucleic acid-binding, OB-fold-like protein	AT1G10590|Nucleic acid-binding, OB-fold-like protein
AT1G10600	17.3613	15.0061	16.876	19.0137	17.2172	16.7029	18.0219	12.7065	24.6997	gene	AMSH2	AMSH2	AT1G10600|AMSH2|AMSH2
AT1G10610	5.85212	5.68244	7.24705	9.50686	8.02206	8.09316	5.95368	10.2301	7.70527	gene	BHLH90	Transcription factor bHLH90	AT1G10610|BHLH90|Transcription factor bHLH90
AT1G10620	0	0	0	0	0	0	0	0	0	gene	PERK11	PERK11	AT1G10620|PERK11|PERK11
AT1G10630	37.4536	54.4797	43.3302	23.8728	41.3969	40.5691	42.3998	41.976	44.605	gene	ATARFA1F	ADP-ribosylation factor A1F	AT1G10630|ATARFA1F|ADP-ribosylation factor A1F
AT1G10640	3.78437	4.60664	2.93936	5.49285	2.15687	0.895414	4.22389	2.8417	2.18316	gene		Pectin lyase-like superfamily protein	AT1G10640|Pectin lyase-like superfamily protein
AT1G10650	28.9095	27.0606	21.4371	14.9997	25.8447	20.629	23.694	22.9772	14.8112	gene		Putative S-ribonuclease binding protein SBP1	AT1G10650|Putative S-ribonuclease binding protein SBP1
AT1G10657	9.16832	11.6683	17.8642	8.34491	10.5952	8.78194	6.55709	9.58059	8.34738	gene		Transmembrane protein	AT1G10657|Transmembrane protein
AT1G10660	79.901	75.251	63.2216	59.4707	93.8808	77.9354	90.0695	88.7829	72.9432	gene		AT1G10660 protein	AT1G10660|AT1G10660 protein
AT1G10670	239.352	241.862	258.258	220.137	225.412	253.333	234.406	219.785	191.433	gene	ACLA-1	ATP-citrate lyase A-1	AT1G10670|ACLA-1|ATP-citrate lyase A-1
AT1G10680	0.351127	0.606863	0	0	0.491919	0.034439	0.241365	0	0.299649	gene	ABCB10	ABC transporter B family member 10	AT1G10680|ABCB10|ABC transporter B family member 10
AT1G10690	0.858311	0.799956	1.36832	1.16195	2.00552	1.37756	2.21252	1.25847	1.88351	gene	SMR8	Cyclin-dependent protein kinase inhibitor SMR8	AT1G10690|SMR8|Cyclin-dependent protein kinase inhibitor SMR8
AT1G10700	27.3099	26.6744	25.314	21.232	28.834	34.99	21.7631	31.3805	35.8723	gene	PRS3	Ribose-phosphate pyrophosphokinase 3, chloroplastic	AT1G10700|PRS3|Ribose-phosphate pyrophosphokinase 3, chloroplastic
AT1G10710	0.273099	0.110339	0.73484	0	0	0	0.603413	1.01489	0.684913	gene	PHS1	Protein POOR HOMOLOGOUS SYNAPSIS 1	AT1G10710|PHS1|Protein POOR HOMOLOGOUS SYNAPSIS 1
AT1G10715	0	0	0	0	0	0	0	0	0	gene	ESFL2	EMBRYO SURROUNDING FACTOR 1-like protein 2	AT1G10715|ESFL2|EMBRYO SURROUNDING FACTOR 1-like protein 2
AT1G10717	0	0	0	0	0	0	0	0	0	gene	ESF1.3	EMBRYO SURROUNDING FACTOR 1.3	AT1G10717|ESF1.3|EMBRYO SURROUNDING FACTOR 1.3
AT1G10720	58.9113	63.031	56.5574	87.5688	67.6199	63.8155	65.933	66.9424	67.0359	gene		BSD domain-containing protein	AT1G10720|BSD domain-containing protein
AT1G10730	10.3778	11.7787	13.3031	16.1617	9.34646	18.046	11.7464	10.2707	12.2856	gene	AP1M1	AP-1 complex subunit mu-1	AT1G10730|AP1M1|AP-1 complex subunit mu-1
AT1G10740	54.3467	50.7834	43.913	35.281	41.6996	47.6636	43.0837	38.0788	36.6857	gene		Alpha/beta-Hydrolases superfamily protein	AT1G10740|Alpha/beta-Hydrolases superfamily protein
AT1G10745	0	0	0	0	0	0	0	0	0	gene	ESF1.2	EMBRYO SURROUNDING FACTOR 1.2	AT1G10745|ESF1.2|EMBRYO SURROUNDING FACTOR 1.2
AT1G10747	0	0	0	0	0	0	0	0	0	gene	ESF1.1	EMBRYO SURROUNDING FACTOR 1.1	AT1G10747|ESF1.1|EMBRYO SURROUNDING FACTOR 1.1
AT1G10750	2.69198	1.82059	6.23347	1.69011	2.38391	2.68624	3.66071	4.22196	3.21053	gene		Carboxyl-terminal peptidase, putative (DUF239)	AT1G10750|Carboxyl-terminal peptidase, putative (DUF239)
AT1G10760	157.773	172.901	167.366	192.461	191.205	266.213	213.89	262.411	226.15	gene	GWD1	Alpha-glucan water dikinase 1, chloroplastic	AT1G10760|GWD1|Alpha-glucan water dikinase 1, chloroplastic
AT1G10770	0.0390141	0	0.152036	0.845054	0.340559	0	0.442503	0.649532	1.07018	gene		At1g10770	AT1G10770|At1g10770
AT1G10780	4.29156	7.53062	6.86696	4.75343	8.02206	10.2973	5.83299	4.7903	3.59579	gene		F-box/RNI-like superfamily protein	AT1G10780|F-box/RNI-like superfamily protein
AT1G10790	0.390141	1.15856	1.39366	0.950686	0	0.137756	0.402276	0	0.214035	gene		F20B24.21	AT1G10790|F20B24.21
AT1G10800	2.37986	1.76542	0.152036	1.47885	0.908158	1.85971	3.33889	1.74562	1.2414	gene		F20B24.22	AT1G10800|F20B24.22
AT1G10810	0.975353	1.59991	0	0.316895	0.416239	0	1.00569	0.730723	0.72772	gene		Probable aldo-keto reductase 1	AT1G10810|Probable aldo-keto reductase 1
AT1G10820	16.2299	13.7923	20.2968	17.5349	17.8604	9.5396	15.2865	15.8323	15.0253	gene		Protein of unknown function (DUF3755)	AT1G10820|Protein of unknown function (DUF3755)
AT1G10830	56.0633	55.2245	45.6361	64.541	51.3109	47.9735	66.6571	68.9316	65.9229	gene	Z-ISO	15-cis-zeta-carotene isomerase, chloroplastic	AT1G10830|Z-ISO|15-cis-zeta-carotene isomerase, chloroplastic
AT1G10840	54.1126	45.8181	36.8941	41.302	51.0082	49.0756	46.9456	50.1763	43.706	gene	TIF3H1	Eukaryotic translation initiation factor 3 subunit H	AT1G10840|TIF3H1|Eukaryotic translation initiation factor 3 subunit H
AT1G10850	16.7761	16.5508	20.0434	20.7038	17.1793	19.2858	16.6542	23.6673	17.2941	gene		Leucine-rich repeat protein kinase family protein	AT1G10850|Leucine-rich repeat protein kinase family protein
AT1G10865	28.0122	25.0469	23.2615	35.3867	27.8502	31.0984	29.9293	25.3723	42.4646	gene		Cytochrome C oxidase assembly factor	AT1G10865|Cytochrome C oxidase assembly factor
AT1G10870	20.5605	19.6403	23.9963	16.056	16.6117	20.5601	24.6997	24.1951	18.5783	gene	AGD4	ARF-GAP domain 4	AT1G10870|AGD4|ARF-GAP domain 4
AT1G10875	0	0	0	0	0	0	0.201138	0	0	gene		Core-2/I-branching beta-1,6-N-acetylglucosaminyltransferase family protein	AT1G10875|Core-2/I-branching beta-1,6-N-acetylglucosaminyltransferase family protein
AT1G10880	0	0	0	0	0	0	0	0	0	gene		Core-2/I-branching beta-1,6-n-acetylglucosaminyltransferase family protein	AT1G10880|Core-2/I-branching beta-1,6-n-acetylglucosaminyltransferase family protein
AT1G10890	118.564	74.3683	110.91	136.265	122.261	111.479	118.752	99.0536	90.1945	gene		unknown protein; FUNCTIONS IN: molecular_function unknown; INVOLVED IN: biological_process unknown; LOCATED IN: chloroplast; EXPRESSED IN: petal, flower, leaf; EXPRESSED DURING: LP.04 four leaves visible, 4 anthesis, petal differentiation and expans /.../age; BEST Arabidopsis thaliana protein match is: unknown protein (TAIR:AT5G13340.1); Ha.	AT1G10890|unknown protein; FUNCTIONS IN: molecular_function unknown; INVOLVED IN: biological_process unknown; LOCATED IN: chloroplast; EXPRESSED IN: petal, flower, leaf; EXPRESSED DURING: LP.04 four leaves visible, 4 anthesis, petal differentiation and expans /.../age; BEST Arabidopsis thaliana protein match is: unknown protein (TAIR:AT5G13340.1); Ha.
AT1G10900	32.2647	36.66	35.0189	40.6682	32.7694	33.6813	29.9695	32.7608	32.8758	gene	PIP5K7	Phosphatidylinositol 4-phosphate 5-kinase 7	AT1G10900|PIP5K7|Phosphatidylinositol 4-phosphate 5-kinase 7
AT1G10910	47.0901	36.4394	29.3683	45.1048	38.9751	36.6086	47.549	44.6959	33.2183	gene		Pentatricopeptide repeat-containing protein At1g10910, chloroplastic	AT1G10910|Pentatricopeptide repeat-containing protein At1g10910, chloroplastic
AT1G10920	15.0204	18.1231	14.0633	12.4646	12.6764	17.495	15.3267	17.4562	15.9242	gene	LOV1	Putative inactive disease susceptibility protein LOV1	AT1G10920|LOV1|Putative inactive disease susceptibility protein LOV1
AT1G10930	11.3921	11.4476	14.5194	13.4152	14.6819	13.7756	14.4417	20.6226	9.97405	gene	RECQL4A	ATP-dependent DNA helicase Q-like 4A	AT1G10930|RECQL4A|ATP-dependent DNA helicase Q-like 4A
AT1G10940	78.8866	72.9063	71.6596	102.991	88.9238	71.5987	84.2365	76.8883	78.2085	gene	ASK1	Protein kinase superfamily protein	AT1G10940|ASK1|Protein kinase superfamily protein
AT1G10950	147.551	165.591	163.236	121.371	183.183	152.875	200.494	170.624	144.003	gene	TMN1	Transmembrane 9 superfamily member 1	AT1G10950|TMN1|Transmembrane 9 superfamily member 1
AT1G10960	184.225	108.656	113.064	296.508	89.6806	99.0465	104.431	101.449	141.606	gene	FD1	Ferredoxin-1, chloroplastic	AT1G10960|FD1|Ferredoxin-1, chloroplastic
AT1G10970	2.96507	5.5721	3.92759	4.3309	4.38943	4.64926	1.85047	2.8823	5.05123	gene	ZIP4	Zinc transporter 4, chloroplastic	AT1G10970|ZIP4|Zinc transporter 4, chloroplastic
AT1G10980	0.936339	1.02063	0.988234	0	0.1892	0.309951	1.6091	0.56834	0.898948	gene		Expressed protein	AT1G10980|Expressed protein
AT1G10990	5.89113	5.4066	6.58822	3.48585	5.22191	6.19902	5.59163	3.97838	4.28071	gene		unknown protein; Ha.	AT1G10990|unknown protein; Ha.
AT1G11000	14.3962	14.9233	18.2443	21.8658	19.9416	18.0116	14.4015	18.0245	14.4688	gene	MLO4	MLO-like protein 4	AT1G11000|MLO4|MLO-like protein 4
AT1G11020	37.9608	30.8672	30.838	39.8232	45.2565	33.6125	41.6355	36.7797	44.3481	gene		RING/FYVE/PHD zinc finger superfamily protein	AT1G11020|RING/FYVE/PHD zinc finger superfamily protein
AT1G11040	0	0	0	0	0	0	0	0	0	gene		DNAJ chaperone C-terminal domain-containing protein	AT1G11040|DNAJ chaperone C-terminal domain-containing protein
AT1G11050	20.6775	18.3162	18.1683	22.4996	23.4229	19.4925	12.8326	21.4345	19.306	gene		Probable receptor-like protein kinase At1g11050	AT1G11050|Probable receptor-like protein kinase At1g11050
AT1G11060	15.5666	22.4815	18.219	23.0277	18.92	16.0486	16.976	18.1463	19.1776	gene		WAPL (Wings apart-like protein regulation of heterochromatin) protein	AT1G11060|WAPL (Wings apart-like protein regulation of heterochromatin) protein
AT1G11070	3.23817	1.0758	0.962894	2.3239	2.23255	3.16839	1.1666	2.55753	0.813334	gene		BEST Arabidopsis thaliana protein match is: Hydroxyproline-rich glycoprotein family protein (TAIR:AT1G61080.1); Ha.	AT1G11070|BEST Arabidopsis thaliana protein match is: Hydroxyproline-rich glycoprotein family protein (TAIR:AT1G61080.1); Ha.
AT1G11080	24.3838	30.4535	28.5321	27.4643	29.1367	31.8216	26.6306	25.5347	29.4085	gene	scpl31	Carboxypeptidase	AT1G11080|scpl31|Carboxypeptidase
AT1G11090	7.56874	11.9717	6.10678	8.23928	8.66534	5.82019	9.41325	10.6767	10.1025	gene		Alpha/beta-Hydrolases superfamily protein	AT1G11090|Alpha/beta-Hydrolases superfamily protein
AT1G11100	2.57493	2.56537	3.44615	2.21827	2.34607	6.2679	2.41365	4.26255	1.96912	gene		SNF2 domain-containing protein / helicase domain-containing protein / zinc finger protein-like protein (Fragment)	AT1G11100|SNF2 domain-containing protein / helicase domain-containing protein / zinc finger protein-like protein (Fragment)
AT1G11110	0	0	0	0	0	0	0	0	0	gene		LisH and RanBPM domains containing protein	AT1G11110|LisH and RanBPM domains containing protein
AT1G11112	0.429156	1.26889	0.405429	0.633791	1.85416	0.998731	0.281593	1.21787	0.599299	gene		Putative uncharacterized protein	AT1G11112|Putative uncharacterized protein
AT1G11120	1.56057	2.86881	2.10316	3.59148	3.32991	1.13649	2.13206	2.51694	1.62667	gene		unknown protein; BEST Arabidopsis thaliana protein match is: unknown protein (TAIR:AT1G09812.1); Ha.	AT1G11120|unknown protein; BEST Arabidopsis thaliana protein match is: unknown protein (TAIR:AT1G09812.1); Ha.
AT1G11125	0.585212	0.717202	0.126697	0.528159	1.85416	0.241073	0.804551	0.649532	1.45544	gene		unknown protein; BEST Arabidopsis thaliana protein match is: unknown protein (TAIR:AT1G61170.1).	AT1G11125|unknown protein; BEST Arabidopsis thaliana protein match is: unknown protein (TAIR:AT1G61170.1).
AT1G11130	8.15395	13.6544	8.86876	9.71813	11.6547	6.50897	13.1544	10.3113	8.90387	gene	SUB	Leucine-rich repeat receptor-like protein kinase (Fragment)	AT1G11130|SUB|Leucine-rich repeat receptor-like protein kinase (Fragment)
AT1G11145	0	0	0	0	0	0	0	0	0	gene		Protein of unknown function (DUF674)	AT1G11145|Protein of unknown function (DUF674)
AT1G11160	2.37986	5.10316	4.78913	2.6408	1.55144	0.895414	6.07436	1.82681	2.73965	gene		Katanin p80 WD40 repeat-containing subunit B1 homolog	AT1G11160|Katanin p80 WD40 repeat-containing subunit B1 homolog
AT1G11170	4.9548	3.99978	5.2199	12.042	5.14623	7.33551	1.72978	5.60221	7.06317	gene		At1g11170/T28P6_16	AT1G11170|At1g11170/T28P6_16
AT1G11180	17.1662	14.0682	16.6986	19.9644	16.9144	20.5945	22.7688	23.2208	22.7734	gene		Secretory carrier membrane protein (SCAMP) family protein	AT1G11180|Secretory carrier membrane protein (SCAMP) family protein
AT1G11190	6.16423	5.10316	6.38551	5.59849	2.76231	4.02936	3.70093	3.61302	3.59579	gene	ENDO1	ENDO1	AT1G11190|ENDO1|ENDO1
AT1G11200	19.7412	15.0888	16.4452	14.049	21.0768	12.8113	15.729	19.4454	14.64	gene		Protein of unknown function (DUF300)	AT1G11200|Protein of unknown function (DUF300)
AT1G11210	2.96507	3.03431	3.82624	2.74643	4.50295	3.20283	3.70093	3.32885	8.81826	gene		At1g11210/T28P6_5	AT1G11210|At1g11210/T28P6_5
AT1G11220	2.84803	3.19982	5.47329	7.28859	5.14623	5.92351	2.93661	2.55753	4.32351	gene		Cotton fiber, putative (DUF761)	AT1G11220|Cotton fiber, putative (DUF761)
AT1G11230	0	0	0	0	0	0	0	0	0	gene		T28P6.11 protein	AT1G11230|T28P6.11 protein
AT1G11240	75.2193	75.4441	102.447	121.16	72.1229	87.1651	56.8415	67.2265	91.5215	gene		Ribosomal RNA-processing protein	AT1G11240|Ribosomal RNA-processing protein
AT1G11250	0	0.193093	0.633483	0.105632	0	0	0	0	0.428071	gene	SYP125	Syntaxin-125	AT1G11250|SYP125|Syntaxin-125
AT1G11260	599.257	371.4	465.585	837.977	595.07	757.658	614.918	540.005	852.631	gene	STP1	STP1	AT1G11260|STP1|STP1
AT1G11270	4.52564	3.31016	4.05429	3.27459	2.83799	3.75385	2.85616	6.04877	3.6386	gene		F-box protein At1g11270	AT1G11270|F-box protein At1g11270
AT1G11280	26.4906	26.6744	23.1095	19.0137	33.3748	26.0703	26.7915	28.0517	28.9376	gene		S-locus lectin protein kinase family protein	AT1G11280|S-locus lectin protein kinase family protein
AT1G11290	8.66114	10.3994	9.27419	3.90838	10.4438	9.57404	8.80983	16.2383	8.64703	gene	PCMP-H40	CRR22	AT1G11290|PCMP-H40|CRR22
AT1G11300	10.4948	13.02	8.8941	10.3519	5.18407	10.8483	9.65461	5.27745	12.1572	gene		G-type lectin S-receptor-like serine/threonine-protein kinase At1g11300	AT1G11300|G-type lectin S-receptor-like serine/threonine-protein kinase At1g11300
AT1G11303	15.2545	17.0197	12.5936	9.71813	15.4387	17.3228	15.1256	17.0096	14.7256	gene		G-type lectin S-receptor-like serine/threonine-protein kinase At1g11303	AT1G11303|G-type lectin S-receptor-like serine/threonine-protein kinase At1g11303
AT1G11310	270.446	251.158	270.396	283.621	236.537	301.066	272.139	300.611	334.409	gene	MLO2	MLO-like protein 2	AT1G11310|MLO2|MLO-like protein 2
AT1G11320	4.21353	1.76542	3.04072	1.37321	3.36775	2.30741	2.73547	3.93779	3.51018	gene		GDSL esterase/lipase	AT1G11320|GDSL esterase/lipase
AT1G11330	48.1825	53.9832	43.4316	29.6825	47.6783	44.6329	39.8253	46.6039	43.3207	gene		G-type lectin S-receptor-like serine/threonine-protein kinase At1g11330	AT1G11330|G-type lectin S-receptor-like serine/threonine-protein kinase At1g11330
AT1G11340	8.97325	5.07558	5.16922	5.80975	5.03271	7.33551	5.18935	3.41004	5.90737	gene	RKS1	G-type lectin S-receptor-like serine/threonine-protein kinase RKS1	AT1G11340|RKS1|G-type lectin S-receptor-like serine/threonine-protein kinase RKS1
AT1G11350	43.5788	35.3636	31.9022	41.5133	45.2944	49.5233	40.7505	42.9909	41.2232	gene	SD113	G-type lectin S-receptor-like serine/threonine-protein kinase SD1-13	AT1G11350|SD113|G-type lectin S-receptor-like serine/threonine-protein kinase SD1-13
AT1G11360	37.8827	42.0942	44.5465	51.5483	44.4619	37.5729	36.4059	37.3481	39.8106	gene		AT1G11360 protein	AT1G11360|AT1G11360 protein
AT1G11362	0.156057	0.137923	0	0.528159	0.227039	1.10205	1.28728	0	0.556492	gene		Plant invertase/pectin methylesterase inhibitor superfamily protein	AT1G11362|Plant invertase/pectin methylesterase inhibitor superfamily protein
AT1G11370	0	0	0	0	0	0	0	0	0	gene	PME56	Probable pectinesterase 56	AT1G11370|PME56|Probable pectinesterase 56
AT1G11380	54.5027	42.2046	48.4995	37.7106	49.154	62.679	59.4965	48.4307	40.0246	gene		At1g11380	AT1G11380|At1g11380
AT1G11390	19.273	29.0467	15.8371	14.2603	16.2712	15.532	21.8033	23.099	15.8386	gene		Protein kinase superfamily protein	AT1G11390|Protein kinase superfamily protein
AT1G11400	21.5358	24.7986	21.0316	37.3937	27.5096	21.5932	21.2401	19.3642	26.6688	gene	PYM	PYM	AT1G11400|PYM|PYM
AT1G11410	11.7823	5.10316	12.2642	13.7321	14.1521	14.3611	12.3096	9.62119	10.8302	gene		S-locus lectin protein kinase family protein	AT1G11410|S-locus lectin protein kinase family protein
AT1G11420	8.58311	6.39964	8.46333	2.95769	7.60582	8.47199	7.40187	4.50613	4.2379	gene	DUF2	DUF724 domain-containing protein 2	AT1G11420|DUF2|DUF724 domain-containing protein 2
AT1G11430	79.6279	50.2869	54.2261	117.146	67.355	65.8474	70.9212	69.2969	84.2871	gene	MORF9	Multiple organellar RNA editing factor 9, chloroplastic	AT1G11430|MORF9|Multiple organellar RNA editing factor 9, chloroplastic
AT1G11440	13.0307	19.4748	11.2507	15.3166	21.6823	18.7693	17.6599	17.7809	18.7495	gene		At1g11440	AT1G11440|At1g11440
AT1G11450	11.4702	11.558	9.55292	12.3589	13.0926	8.78194	11.4649	8.64689	12.4997	gene		WAT1-related protein	AT1G11450|WAT1-related protein
AT1G11460	0.507184	0.193093	1.08959	0.316895	0.227039	0.68878	0.724096	2.67932	0.72772	gene		WAT1-related protein At1g11460	AT1G11460|WAT1-related protein At1g11460
AT1G11470	0	0	0	0	0	0	0	0	0	gene		Pentatricopeptide repeat (PPR) superfamily protein	AT1G11470|Pentatricopeptide repeat (PPR) superfamily protein
AT1G11475	5.18888	5.2135	3.04072	6.33791	7.1139	5.68243	5.26981	4.7497	6.24983	gene	NRPB10	NRPE10	AT1G11475|NRPB10|NRPE10
AT1G11480	46.0757	45.2113	52.275	56.1961	39.8076	56.2044	44.371	52.7339	48.4576	gene		At1g11480/T23J18_15	AT1G11480|At1g11480/T23J18_15
AT1G11490	0.273099	1.21373	0.278733	0.316895	0.794638	0.206634	0.724096	0.121787	0	gene		Zinc finger (C2H2 type) family protein (Fragment)	AT1G11490|Zinc finger (C2H2 type) family protein (Fragment)
AT1G11500	0.507184	0.0551693	0.481447	0	0.227039	0.34439	0.16091	0	0.556492	gene		Protein of unknown function (DUF1218)	AT1G11500|Protein of unknown function (DUF1218)
AT1G11510	0	0	0	0	0	0	0	0	0	gene		Probable transcription factor At1g11510	AT1G11510|Probable transcription factor At1g11510
AT1G11520	0	0	0	0	0.0378399	0	0	0	0.0428071	gene		Pliceosome associated protein-like protein	AT1G11520|Pliceosome associated protein-like protein
AT1G11530	36.2051	30.619	18.295	36.5486	42.7213	40.1214	40.8712	37.4699	37.4134	gene	CXXS1	Thioredoxin-like protein CXXS1	AT1G11530|CXXS1|Thioredoxin-like protein CXXS1
AT1G11540	1.95071	2.67571	1.92579	1.26758	1.892	1.51532	2.7757	2.39515	1.41263	gene		Sulfite exporter TauE/SafE family protein	AT1G11540|Sulfite exporter TauE/SafE family protein
AT1G11545	10.6899	8.66159	9.04614	7.81675	10.5952	8.67863	11.4246	6.6577	7.36281	gene	XTH8	Xyloglucan endotransglucosylase/hydrolase	AT1G11545|XTH8|Xyloglucan endotransglucosylase/hydrolase
AT1G11560	0	0.551693	0	0	0	0.103317	0	0	0	gene	OST3A	Probable dolichyl-diphosphooligosaccharide--protein glycosyltransferase subunit 3A	AT1G11560|OST3A|Probable dolichyl-diphosphooligosaccharide--protein glycosyltransferase subunit 3A
AT1G11570	0.585212	0.524109	0.228054	0.739423	1.85416	0.792097	0.402276	0.28417	0.898948	gene	NTL	NTF2-like	AT1G11570|NTL|NTF2-like
AT1G11572	0	0	0.101357	0	0	0	0	0	0	gene		Plant thionin family protein	AT1G11572|Plant thionin family protein
AT1G11580	76.8578	62.1207	74.2189	84.928	45.7863	55.1024	68.1455	48.5119	53.8941	gene	ATPMEPCRA	methylesterase PCR A	AT1G11580|ATPMEPCRA|methylesterase PCR A
AT1G11590	0	0	0	0	0	0	0	0	0	gene	PME19	Probable pectinesterase/pectinesterase inhibitor 19	AT1G11590|PME19|Probable pectinesterase/pectinesterase inhibitor 19
AT1G11591	0	0	0	0	0	0	0	0	0	gene			AT1G11591
AT1G11593	0	0	0	0	0	0	0	0	0	gene		Plant invertase/pectin methylesterase inhibitor superfamily protein	AT1G11593|Plant invertase/pectin methylesterase inhibitor superfamily protein
AT1G11600	6.24226	11.7787	8.81808	11.3026	8.89238	6.64673	6.11459	6.90128	10.4449	gene	CYP77B1	Cytochrome P450 like protein	AT1G11600|CYP77B1|Cytochrome P450 like protein
AT1G11608	0	0	0	0	0	0	0	0	0	gene		F-box associated ubiquitination effector family protein	AT1G11608|F-box associated ubiquitination effector family protein
AT1G11610	0	0	0	0	0	0	0	0	0	gene	CYP71A18	Cytochrome P450, family 71, subfamily A, polypeptide 18	AT1G11610|CYP71A18|Cytochrome P450, family 71, subfamily A, polypeptide 18
AT1G11620	0	0	0	0	0	0	0	0	0	gene		Putative F-box/LRR-repeat/kelch-repeat protein At1g11620	AT1G11620|Putative F-box/LRR-repeat/kelch-repeat protein At1g11620
AT1G11630	18.3366	17.2128	11.6814	12.2533	27.2069	14.2922	14.4819	17.9027	16.7376	gene		Pentatricopeptide repeat-containing protein At1g11630, mitochondrial	AT1G11630|Pentatricopeptide repeat-containing protein At1g11630, mitochondrial
AT1G11650	159.49	135.468	139.645	203.764	171.188	150.602	167.266	138.228	180.047	gene	RBP45B	RBP45B	AT1G11650|RBP45B|RBP45B
AT1G11655	0	1.51716	0.785519	0	0	0.068878	0.0402276	0.243574	0.0428071	gene		At1g11655	AT1G11655|At1g11655
AT1G11660	58.8333	56.6865	47.1058	44.471	44.0078	55.7567	50.4453	48.7961	45.3327	gene	HSP70-16	Heat shock 70 kDa protein 16	AT1G11660|HSP70-16|Heat shock 70 kDa protein 16
AT1G11670	26.7637	36.4669	33.8027	24.2953	29.4773	23.5907	29.527	28.0111	34.1172	gene	DTX36	Protein DETOXIFICATION 36	AT1G11670|DTX36|Protein DETOXIFICATION 36
AT1G11680	67.5335	68.1617	81.1112	66.2311	78.0259	66.7428	87.5352	67.5107	73.3285	gene	CYP51G1	Sterol 14-demethylase	AT1G11680|CYP51G1|Sterol 14-demethylase
AT1G11684	0	0.193093	0	0	0	0	0	0	0	gene		unknown protein; Ha.	AT1G11684|unknown protein; Ha.
AT1G11690	0	0.386185	0	0	0	0	0	0	0	gene		BRANCHLESS TRICHOME-like protein	AT1G11690|BRANCHLESS TRICHOME-like protein
AT1G11700	5.46198	5.048	4.76379	6.02101	9.98974	6.61229	4.82731	4.22196	8.30457	gene		At1g11700	AT1G11700|At1g11700
AT1G11710	5.89113	11.1442	5.37194	8.23928	9.23294	6.75004	4.3848	9.33702	3.6386	gene		Pentatricopeptide repeat-containing protein At1g11710, mitochondrial	AT1G11710|Pentatricopeptide repeat-containing protein At1g11710, mitochondrial
AT1G11720	84.4656	74.3683	83.2397	88.7307	83.0208	88.336	86.7306	81.3133	65.5376	gene	ATSS3	SS3	AT1G11720|ATSS3|SS3
AT1G11730	0.66324	1.4344	2.30588	2.42953	2.61095	1.79083	3.01707	1.42085	2.35439	gene	B3GALT1	Hexosyltransferase (Fragment)	AT1G11730|B3GALT1|Hexosyltransferase (Fragment)
AT1G11740	2.69198	3.25499	3.6742	6.44354	2.76231	2.58292	1.72978	4.01898	4.53755	gene		Ankyrin repeat family protein	AT1G11740|Ankyrin repeat family protein
AT1G11750	85.2069	79.7749	70.2913	82.3928	86.3885	81.586	62.0309	71.7327	84.972	gene	CLPP6	ATP-dependent Clp protease proteolytic subunit	AT1G11750|CLPP6|ATP-dependent Clp protease proteolytic subunit
AT1G11755	15.2545	18.399	9.83166	12.2533	18.428	17.0817	15.7692	14.6551	14.3404	gene	LEW1	Undecaprenyl pyrophosphate synthetase family protein	AT1G11755|LEW1|Undecaprenyl pyrophosphate synthetase family protein
AT1G11760	5.81311	6.04104	3.42081	7.28859	5.03271	5.78575	5.26981	3.41004	4.19509	gene	MED32	MED32	AT1G11760|MED32|MED32
AT1G11765	0	0	0	0	0	0	0	0	0	gene		At1g11763	AT1G11765|At1g11763
AT1G11770	0	0	0	0	0	0	0	0	0	gene		Berberine bridge enzyme-like 2	AT1G11770|Berberine bridge enzyme-like 2
AT1G11780	10.7679	12.1097	13.8099	6.54917	11.9196	12.9491	9.53393	8.20034	7.40562	gene		Alpha-ketoglutarate-dependent dioxygenase alkB	AT1G11780|Alpha-ketoglutarate-dependent dioxygenase alkB
AT1G11785	0.702254	1.54474	1.46968	0.950686	0.718958	0.757658	1.08614	0.690128	0.770527	gene		Putative uncharacterized protein	AT1G11785|Putative uncharacterized protein
AT1G11790	29.3386	30.15	27.6705	10.3519	25.7311	19.5269	21.3608	25.007	18.7067	gene	ADT1	Arogenate dehydratase	AT1G11790|ADT1|Arogenate dehydratase
AT1G11800	8.46607	14.5095	8.94478	4.54217	9.98974	6.33677	8.56847	15.2234	9.28913	gene		At1g11800/F25C20_3	AT1G11800|At1g11800/F25C20_3
AT1G11810	0	0	0	0	0	0	0	0.121787	0.128421	gene		F-box protein At1g11810	AT1G11810|F-box protein At1g11810
AT1G11820	75.5704	71.0305	74.3709	58.6257	85.8966	85.6842	97.6725	92.9236	80.6913	gene		Glucan endo-1,3-beta-glucosidase 1	AT1G11820|Glucan endo-1,3-beta-glucosidase 1
AT1G11840	286.286	329.278	331.54	227.531	303.325	281.125	272.662	272.357	253.033	gene	ATGLX1		AT1G11840|ATGLX1
AT1G11850	16.425	16.5508	16.0905	7.49986	13.9251	14.0511	20.5965	21.0692	11.0442	gene		F12F1.31 protein	AT1G11850|F12F1.31 protein
AT1G11860	1137.22	909.136	986.206	988.714	877.318	875.267	967.714	883.769	784.611	gene		Glycine cleavage T-protein family	AT1G11860|Glycine cleavage T-protein family
AT1G11870	26.9198	33.9567	16.6226	25.3516	25.9203	25.416	24.579	35.2371	31.5916	gene	OVA7	Serine--tRNA ligase, chloroplastic/mitochondrial	AT1G11870|OVA7|Serine--tRNA ligase, chloroplastic/mitochondrial
AT1G11880	3.23817	6.42723	2.17918	2.21827	6.5463	3.61609	3.01707	10.1489	3.12492	gene		GPI mannosyltransferase 2	AT1G11880|GPI mannosyltransferase 2
AT1G11890	20.5605	28.164	21.2344	11.6195	14.7576	22.5231	19.3092	27.0368	14.7256	gene	SEC22	SEC22	AT1G11890|SEC22|SEC22
AT1G11900	3.97944	3.7791	1.77375	3.59148	2.23255	4.30487	3.9423	8.03796	3.33895	gene		Pentatricopeptide repeat-containing protein At1g11900	AT1G11900|Pentatricopeptide repeat-containing protein At1g11900
AT1G11905	26.1395	37.0738	31.2434	58.6257	30.7638	29.2387	34.1532	31.2181	42.7643	gene		B-cell receptor-associated protein 31-like protein	AT1G11905|B-cell receptor-associated protein 31-like protein
AT1G11910	553.689	534.867	570.515	484.216	562.604	523.025	603.293	617.015	509.832	gene	APA1	aspartic proteinase A1	AT1G11910|APA1|aspartic proteinase A1
AT1G11915	0.819297	1.0758	0.684162	2.3239	1.28656	0.034439	0.804551	0.405957	1.92632	gene		F12F1.23 protein	AT1G11915|F12F1.23 protein
AT1G11920	0	0	0.253393	0	0	0	0	0	0	gene		Putative pectate lyase 2	AT1G11920|Putative pectate lyase 2
AT1G11925	0.975353	0.662032	0	0.422527	0.264879	0.172195	0	0.446553	0	gene		F12F1.21 protein	AT1G11925|F12F1.21 protein
AT1G11930	100.422	80.7128	76.3727	99.1883	96.4161	101.457	77.6392	78.3498	92.3348	gene		Pyridoxal phosphate homeostasis protein	AT1G11930|Pyridoxal phosphate homeostasis protein
AT1G11940	3.62831	4.38596	5.77737	2.74643	4.72999	2.10078	4.02276	4.22196	3.46737	gene		Core-2/I-branching beta-1,6-N-acetylglucosaminyltransferase family protein	AT1G11940|Core-2/I-branching beta-1,6-N-acetylglucosaminyltransferase family protein
AT1G11950	9.01227	12.8545	14.3167	13.5209	19.0713	17.3228	12.7119	17.5374	12.3712	gene		Transcription factor jumonji (JmjC) domain-containing protein (Fragment)	AT1G11950|Transcription factor jumonji (JmjC) domain-containing protein (Fragment)
AT1G11960	12.2504	14.7854	14.0887	16.6898	12.4115	19.2514	15.9703	16.4413	19.6056	gene		Hyperosmolality-gated Ca2+ permeable channel 1.3	AT1G11960|Hyperosmolality-gated Ca2+ permeable channel 1.3
AT1G11970	0	0	0	0	0	0	0	0	0	gene		F12F1.16 protein	AT1G11970|F12F1.16 protein
AT1G11980	0	0	0	0	0	0	0	0	0	gene	RUB3	NEDD8-like protein RUB3	AT1G11980|RUB3|NEDD8-like protein RUB3
AT1G11990	0	0	0.177375	0	0	0.034439	0.32182	0.0405957	0.171228	gene		O-fucosyltransferase family protein	AT1G11990|O-fucosyltransferase family protein
AT1G12000	123.324	166.86	146.867	137.004	119.498	110.17	134.038	127.633	110.699	gene	PFP-BETA1	Pyrophosphate--fructose 6-phosphate 1-phosphotransferase subunit beta 1	AT1G12000|PFP-BETA1|Pyrophosphate--fructose 6-phosphate 1-phosphotransferase subunit beta 1
AT1G12010	14.7473	16.1094	11.0733	13.9434	4.04887	7.12887	8.85006	4.22196	8.39018	gene		1-aminocyclopropane-1-carboxylate oxidase 3	AT1G12010|1-aminocyclopropane-1-carboxylate oxidase 3
AT1G12020	8.97325	8.13748	8.94478	9.18997	11.7682	9.78067	8.20642	9.01225	9.24633	gene		F12F1.11	AT1G12020|F12F1.11
AT1G12030	0.546198	1.68267	0.988234	1.26758	0.340559	0	0.16091	0.487149	0.470878	gene		At1g12030	AT1G12030|At1g12030
AT1G12040	2.02874	3.39291	5.90406	13.0983	2.80015	5.40692	4.86753	2.31396	6.89194	gene	LRX1	Leucine-rich repeat extensin-like protein 1	AT1G12040|LRX1|Leucine-rich repeat extensin-like protein 1
AT1G12050	25.8274	30.4259	24.8072	23.0277	22.9688	24.1762	29.4466	28.214	25.7699	gene	FAH	Fumarylacetoacetase	AT1G12050|FAH|Fumarylacetoacetase
AT1G12060	3.08212	0.331016	2.45791	2.007	3.63263	1.412	0.844779	2.15157	1.2414	gene	BAG5	BAG5	AT1G12060|BAG5|BAG5
AT1G12064	0	0	0	0	0	0.413268	0	0	0	gene		Transmembrane protein	AT1G12064|Transmembrane protein
AT1G12070	1.75564	1.793	0.329411	0.845054	0.870318	0.275512	1.24705	0.649532	1.11298	gene		At1g12070	AT1G12070|At1g12070
AT1G12080	53.3713	50.7006	53.6687	99.9277	33.1099	37.0219	50.9683	29.6755	44.4337	gene		At1g12080	AT1G12080|At1g12080
AT1G12090	148.605	169.811	125.531	193.517	235.667	173.4	209.425	188.892	191.305	gene	ELP	ELP	AT1G12090|ELP|ELP
AT1G12100	0.507184	0	0	0	0.0378399	0.275512	0.563186	0.527745	0.214035	gene		Bifunctional inhibitor/lipid-transfer protein/seed storage 2S albumin superfamily protein	AT1G12100|Bifunctional inhibitor/lipid-transfer protein/seed storage 2S albumin superfamily protein
AT1G12110	76.7408	75.8027	67.3266	60.527	66.182	61.5425	76.0703	66.4958	55.0499	gene	NPF6.3	NRT1.1	AT1G12110|NPF6.3|NRT1.1
AT1G12120	48.8847	44.2458	51.3375	38.7669	44.5376	57.7197	50.9281	52.4091	46.2316	gene		T28K15.14 protein	AT1G12120|T28K15.14 protein
AT1G12130	0.117042	0	0	0	0	0	0	0.0811915	0	gene		Flavin-containing monooxygenase FMO GS-OX-like 6	AT1G12130|Flavin-containing monooxygenase FMO GS-OX-like 6
AT1G12140	17.7124	19.4472	16.2932	17.8518	22.2877	17.2539	18.1024	22.9772	16.0526	gene	FMOGS-OX5	Flavin-containing monooxygenase FMO GS-OX5	AT1G12140|FMOGS-OX5|Flavin-containing monooxygenase FMO GS-OX5
AT1G12150	0.195071	0.799956	2.63529	1.58448	0.832478	0.206634	0.16091	0.487149	1.07018	gene		WEB family protein At1g12150	AT1G12150|WEB family protein At1g12150
AT1G12160	4.44761	3.80668	6.48687	5.07033	1.24872	1.58419	5.71231	4.05957	4.75158	gene		Flavin-containing monooxygenase FMO GS-OX-like 1	AT1G12160|Flavin-containing monooxygenase FMO GS-OX-like 1
AT1G12170	0	0	0	0	0	0	0	0	0	gene		Putative F-box/kelch-repeat protein At1g12170	AT1G12170|Putative F-box/kelch-repeat protein At1g12170
AT1G12180	0	0	0	0	0	0	0	0	0	gene		BEST Arabidopsis thaliana protein match is: HSP20-like chaperones superfamily protein (TAIR:AT5G47600.1); Ha.	AT1G12180|BEST Arabidopsis thaliana protein match is: HSP20-like chaperones superfamily protein (TAIR:AT5G47600.1); Ha.
AT1G12190	0	0	0	0	0	0	0	0	0	gene		Putative F-box protein At1g12190	AT1G12190|Putative F-box protein At1g12190
AT1G12200	14.5133	14.7854	12.543	12.1477	14.0008	12.2603	10.4592	12.7065	11.9004	gene		Flavin-containing monooxygenase	AT1G12200|Flavin-containing monooxygenase
AT1G12210	5.22789	5.62727	5.98008	3.80274	7.8707	8.19648	6.75823	4.87149	4.58036	gene	RFL1	Disease resistance protein RFL1	AT1G12210|RFL1|Disease resistance protein RFL1
AT1G12211	0.390141	0.331016	0	0	0.264879	0	0	0	0.256842	gene		unknown protein; Ha.	AT1G12211|unknown protein; Ha.
AT1G12220	16.425	13.2682	11.2507	14.8941	8.0599	11.3649	11.3039	13.2748	11.4295	gene	RPS5	Disease resistance protein	AT1G12220|RPS5|Disease resistance protein
AT1G12230	50.9525	60.2449	49.3863	79.8576	59.333	53.2082	60.3816	60.9748	65.1095	gene		Aldolase superfamily protein	AT1G12230|Aldolase superfamily protein
AT1G12240	157.773	104.049	113.317	108.484	134.748	177.671	113.683	105.671	125.082	gene	BFRUCT4	Acid beta-fructofuranosidase 4, vacuolar	AT1G12240|BFRUCT4|Acid beta-fructofuranosidase 4, vacuolar
AT1G12244	19.1169	17.268	14.7728	13.4152	20.5092	17.4606	16.4933	14.858	11.3011	gene		Polynucleotidyl transferase, ribonuclease H-like superfamily protein	AT1G12244|Polynucleotidyl transferase, ribonuclease H-like superfamily protein
AT1G12250	42.7985	38.3703	34.5122	49.2244	49.7595	34.0946	39.9862	39.4591	52.5671	gene	TL20.3	Thylakoid lumenal protein TL20.3, chloroplastic	AT1G12250|TL20.3|Thylakoid lumenal protein TL20.3, chloroplastic
AT1G12260	2.88705	3.94461	4.53574	2.85206	1.47576	5.82019	5.06867	3.49123	4.19509	gene	NAC007	NAC domain-containing protein 7	AT1G12260|NAC007|NAC domain-containing protein 7
AT1G12270	78.1453	67.61	94.9464	98.3432	68.8686	87.3028	70.5189	69.2969	80.0492	gene	HOP1	Hop1	AT1G12270|HOP1|Hop1
AT1G12280	17.2052	13.351	13.9113	22.1827	10.9736	11.7093	22.447	24.5604	15.4962	gene	SUMM2	Disease resistance protein SUMM2	AT1G12280|SUMM2|Disease resistance protein SUMM2
AT1G12290	6.3593	7.00651	7.70315	7.07733	5.37327	8.26536	7.76392	10.5549	7.40562	gene		Probable disease resistance protein At1g12290	AT1G12290|Probable disease resistance protein At1g12290
AT1G12300	4.64268	5.35143	4.43438	5.17596	5.44895	5.37248	6.07436	7.46962	7.32001	gene		Pentatricopeptide repeat-containing protein At1g12300, mitochondrial	AT1G12300|Pentatricopeptide repeat-containing protein At1g12300, mitochondrial
AT1G12310	27.8171	38.2048	32.4343	29.3656	35.7587	26.3114	32.1418	32.3142	30.0078	gene	CML13	Probable calcium-binding protein CML13	AT1G12310|CML13|Probable calcium-binding protein CML13
AT1G12320	6.43733	4.30321	4.18099	8.55618	7.79502	9.98731	4.54571	3.57242	4.45193	gene		Ankyrin repeat/KH domain protein (DUF1442)	AT1G12320|Ankyrin repeat/KH domain protein (DUF1442)
AT1G12330	13.9671	14.0682	15.8371	32.8515	16.6874	17.1851	15.4876	17.8621	26.2835	gene		Cyclin-dependent kinase-like protein	AT1G12330|Cyclin-dependent kinase-like protein
AT1G12340	0.936339	0	0.633483	0	0.11352	0	0	0.162383	0.256842	gene		Probable protein cornichon homolog 2	AT1G12340|Probable protein cornichon homolog 2
AT1G12350	14.2402	18.5369	12.3402	11.5139	15.3252	9.09189	15.9301	15.0204	12.7993	gene	PPCS1	Phosphopantothenate--cysteine ligase 1	AT1G12350|PPCS1|Phosphopantothenate--cysteine ligase 1
AT1G12360	48.1434	42.5907	58.1537	26.8305	55.4733	65.1586	48.8362	47.8624	46.7453	gene	KEU	SNARE-interacting protein KEULE	AT1G12360|KEU|SNARE-interacting protein KEULE
AT1G12370	8.15395	11.4752	11.7828	7.18296	5.03271	4.37375	8.52824	6.00817	8.34738	gene	PHR1	Deoxyribodipyrimidine photo-lyase	AT1G12370|PHR1|Deoxyribodipyrimidine photo-lyase
AT1G12380	8.66114	8.35816	11.5041	7.60549	5.44895	7.5077	7.60301	8.5657	9.03229	gene		unknown protein; BEST Arabidopsis thaliana protein match is: unknown protein (TAIR:AT1G62870.1); Ha.	AT1G12380|unknown protein; BEST Arabidopsis thaliana protein match is: unknown protein (TAIR:AT1G62870.1); Ha.
AT1G12390	11.4702	13.7923	14.6715	9.08434	17.4442	13.5345	11.0626	9.45881	18.5783	gene		Protein cornichon homolog 4	AT1G12390|Protein cornichon homolog 4
AT1G12400	5.18888	5.68244	5.90406	7.92239	2.38391	12.1914	3.01707	5.96757	10.7874	gene		Nucleotide excision repair, TFIIH, subunit TTDA	AT1G12400|Nucleotide excision repair, TFIIH, subunit TTDA
AT1G12410	94.7263	77.4302	91.7283	100.033	100.351	88.7493	87.9777	88.6205	103.293	gene	CLPR2	ATP-dependent Clp protease proteolytic subunit-related protein 2, chloroplastic	AT1G12410|CLPR2|ATP-dependent Clp protease proteolytic subunit-related protein 2, chloroplastic
AT1G12411	0	0	0	0	0	0	0	0	0	gene		unknown protein; Ha.	AT1G12411|unknown protein; Ha.
AT1G12420	24.852	32.0258	26.9104	25.246	16.9523	23.0397	26.6306	22.8554	26.84	gene	ACR8	ACT domain-containing protein ACR8	AT1G12420|ACR8|ACT domain-containing protein ACR8
AT1G12430	35.3078	30.0397	36.2606	35.3867	38.9373	38.1928	38.3369	31.5023	35.9151	gene	ARK3	Kinesin-like protein	AT1G12430|ARK3|Kinesin-like protein
AT1G12440	62.4226	59.1967	45.0026	58.7313	66.7496	56.4799	63.5998	55.9815	66.3509	gene	SAP1	Zinc finger A20 and AN1 domain-containing stress-associated protein 1	AT1G12440|SAP1|Zinc finger A20 and AN1 domain-containing stress-associated protein 1
AT1G12450	13.1087	12.1648	10.4398	15.3166	11.0114	12.0536	17.7001	12.2599	11.8576	gene		At1g12450	AT1G12450|At1g12450
AT1G12460	18.2196	21.8195	14.3927	8.76744	13.3196	17.9083	17.0163	23.9921	12.7137	gene		Probable LRR receptor-like serine/threonine-protein kinase At1g12460	AT1G12460|Probable LRR receptor-like serine/threonine-protein kinase At1g12460
AT1G12470	56.9997	56.5762	63.2723	64.9636	58.7654	67.4315	56.6404	70.4336	59.5446	gene	VPS18	Vacuolar sorting protein 18	AT1G12470|VPS18|Vacuolar sorting protein 18
AT1G12480	5.07184	2.81364	7.09501	1.58448	3.02719	3.40946	3.45957	4.05957	2.61123	gene	SLAC1	SLAC1	AT1G12480|SLAC1|SLAC1
AT1G12490	0.46817	0	0	0	0	0	0	0.0405957	0	gene		F-box associated ubiquitination effector family protein	AT1G12490|F-box associated ubiquitination effector family protein
AT1G12500	75.8435	83.8022	71.837	58.8369	83.0208	64.0221	81.5815	82.6123	55.2639	gene		Probable sugar phosphate/phosphate translocator At1g12500	AT1G12500|Probable sugar phosphate/phosphate translocator At1g12500
AT1G12520	25.3982	16.8818	20.7276	24.5066	18.2388	23.8662	22.1252	15.5482	21.4035	gene	CCS	Copper chaperone for superoxide dismutase, chloroplastic/cytosolic	AT1G12520|CCS|Copper chaperone for superoxide dismutase, chloroplastic/cytosolic
AT1G12530	12.8357	12.1924	12.5936	16.2673	7.34094	8.36867	11.3844	6.08936	13.8267	gene		Putative uncharacterized protein	AT1G12530|Putative uncharacterized protein
AT1G12540	0	0	0	0	0	0	0	0	0	gene	BHLH55	Transcription factor bHLH55	AT1G12540|BHLH55|Transcription factor bHLH55
AT1G12550	3.55029	5.29626	4.33302	5.17596	6.16791	4.27043	4.02276	4.10017	2.95369	gene	HPR3	Glyoxylate/hydroxypyruvate reductase HPR3	AT1G12550|HPR3|Glyoxylate/hydroxypyruvate reductase HPR3
AT1G12560	0.624226	2.48262	0.304072	2.007	0.832478	2.51405	0.804551	1.17728	3.0393	gene	EXPA7	Expansin	AT1G12560|EXPA7|Expansin
AT1G12570	1.13141	1.40682	3.01538	0.422527	1.77848	0.516585	0.482731	2.15157	0.0428071	gene		At1g12570	AT1G12570|At1g12570
AT1G12580	77.7942	50.673	59.294	63.0622	48.3216	78.0388	68.1052	68.3632	54.0653	gene	PEPKR1	PEPKR1	AT1G12580|PEPKR1|PEPKR1
AT1G12600	0.780283	0.331016	0.785519	0	0	0	0.120683	1.01489	0.256842	gene	UTR4	UDP-galactose/UDP-glucose transporter 4	AT1G12600|UTR4|UDP-galactose/UDP-glucose transporter 4
AT1G12610	0	0	0	0.105632	0	0.241073	0.0402276	0.405957	0	gene	DREB1F	Dehydration-responsive element-binding protein 1F	AT1G12610|DREB1F|Dehydration-responsive element-binding protein 1F
AT1G12615	0	0	0	0	0	0	0	0	0	gene		Pentatricopeptide (PPR) repeat protein	AT1G12615|Pentatricopeptide (PPR) repeat protein
AT1G12620	11.2361	16.0267	14.6208	7.49986	12.9034	9.78067	12.1889	12.9906	9.63159	gene		Pentatricopeptide repeat-containing protein At1g12620	AT1G12620|Pentatricopeptide repeat-containing protein At1g12620
AT1G12630	0.507184	0	0	0	0.11352	0	0.201138	1.17728	0.385264	gene	ERF027	Ethylene-responsive transcription factor ERF027	AT1G12630|ERF027|Ethylene-responsive transcription factor ERF027
AT1G12640	30.0799	27.0881	21.3104	30.9501	34.3965	26.6558	32.8257	25.0476	22.6021	gene	LPLAT1	Lysophospholipid acyltransferase 1	AT1G12640|LPLAT1|Lysophospholipid acyltransferase 1
AT1G12650	33.5912	36.2738	33.9547	40.9851	34.6614	44.0475	37.0093	32.639	34.9734	gene		At1g12650/T12C24_1	AT1G12650|At1g12650/T12C24_1
AT1G12660	0	0	0	0	0	0	0	0	0	gene		Predicted to encode a PR (pathogenesis-related) protein. Belongs to the plant thionin (PR-13) family with the following members: At1g66100, At5g36910, At1g72260, At2g15010, At1g12663, At1g12660.	AT1G12660|Predicted to encode a PR (pathogenesis-related) protein. Belongs to the plant thionin (PR-13) family with the following members: At1g66100, At5g36910, At1g72260, At2g15010, At1g12663, At1g12660.
AT1G12663	0	0	0	0	0	0	0	0	0	gene		Thionin-like protein 2	AT1G12663|Thionin-like protein 2
AT1G12665	0	0	0	0	0	0	0	0	0	gene		Thionin-like protein	AT1G12665|Thionin-like protein
AT1G12672	0	0.468939	0	0	0	0	0.522958	0	0	gene		unknown protein; LOCATED IN: endomembrane system; BEST Arabidopsis thaliana protein match is: unknown protein (TAIR:AT1G12663.1); Ha.	AT1G12672|unknown protein; LOCATED IN: endomembrane system; BEST Arabidopsis thaliana protein match is: unknown protein (TAIR:AT1G12663.1); Ha.
AT1G12680	25.9834	24.8262	26.2009	27.253	24.823	23.7973	29.1247	24.3168	31.0779	gene	PEPKR2	Serine/threonine-protein kinase PEPKR2	AT1G12680|PEPKR2|Serine/threonine-protein kinase PEPKR2
AT1G12700	8.62212	9.02019	6.56288	9.61249	7.4923	10.0906	11.3844	11.4886	6.84913	gene		ATP binding;nucleic acid binding;helicases	AT1G12700|ATP binding;nucleic acid binding;helicases
AT1G12710	4.17451	6.64791	6.00542	1.79574	5.29759	7.5077	6.59732	10.2301	3.16772	gene	AtPP2-A12	phloem protein 2-A12	AT1G12710|AtPP2-A12|phloem protein 2-A12
AT1G12730	4.60367	6.56515	5.44795	2.95769	6.81118	4.37375	6.91914	10.2707	4.75158	gene		GPI transamidase subunit PIG-U	AT1G12730|GPI transamidase subunit PIG-U
AT1G12740	5.42297	12.4407	5.85338	2.53516	3.89751	4.0638	9.61438	3.32885	4.02386	gene	CYP87A2	Cytochrome P450, family 87, subfamily A, polypeptide 2	AT1G12740|CYP87A2|Cytochrome P450, family 87, subfamily A, polypeptide 2
AT1G12750	18.6878	17.3232	13.4805	17.9574	13.7359	14.1889	16.091	13.8837	17.1228	gene	RBL6	RHOMBOID-like protein 6, mitochondrial	AT1G12750|RBL6|RHOMBOID-like protein 6, mitochondrial
AT1G12760	66.4801	71.3064	69.2524	66.2311	63.9873	72.8385	68.7891	72.7476	75.8113	gene		E3 ubiquitin-protein ligase At1g12760	AT1G12760|E3 ubiquitin-protein ligase At1g12760
AT1G12770	81.0324	61.3207	57.3682	112.815	69.5498	63.6433	71.0821	70.0276	62.7123	gene	RH47	DEAD-box ATP-dependent RNA helicase 47, mitochondrial	AT1G12770|RH47|DEAD-box ATP-dependent RNA helicase 47, mitochondrial
AT1G12775	3.51127	7.83405	4.20633	2.53516	4.35159	3.68497	4.58594	3.57242	4.75158	gene		Pentatricopeptide repeat-containing protein At1g12775, mitochondrial	AT1G12775|Pentatricopeptide repeat-containing protein At1g12775, mitochondrial
AT1G12780	269.041	166.639	174.309	172.285	297.195	361.334	262.404	260.178	255.729	gene	UGE1	Bifunctional UDP-glucose 4-epimerase and UDP-xylose 4-epimerase 1	AT1G12780|UGE1|Bifunctional UDP-glucose 4-epimerase and UDP-xylose 4-epimerase 1
AT1G12790	8.77818	6.95134	11.0479	13.204	13.5845	10.6072	12.7924	9.25583	13.9551	gene	PTD	Protein PARTING DANCERS	AT1G12790|PTD|Protein PARTING DANCERS
AT1G12800	188.126	145.84	171.243	168.271	150.414	154.838	158.537	175.536	132.702	gene		Nucleic acid-binding, OB-fold-like protein	AT1G12800|Nucleic acid-binding, OB-fold-like protein
AT1G12805	4.6817	2.39987	1.03891	2.11264	1.7028	0.34439	1.48842	0.405957	1.02737	gene		Nucleotide binding protein	AT1G12805|Nucleotide binding protein
AT1G12810	19.0779	12.7717	13.3792	22.6052	18.3902	13.0868	16.6944	16.5631	21.5748	gene		Proline-rich family protein	AT1G12810|Proline-rich family protein
AT1G12820	55.244	49.2938	66.7944	61.2664	61.3763	48.1113	68.3064	51.5972	52.0534	gene	AFB3	Protein AUXIN SIGNALING F-BOX 3	AT1G12820|AFB3|Protein AUXIN SIGNALING F-BOX 3
AT1G12830	31.3284	20.2472	29.3683	45.5273	33.337	32.6826	19.7517	21.7187	27.739	gene		F13K23.8 protein	AT1G12830|F13K23.8 protein
AT1G12840	151.063	212.126	145.954	107.85	171.528	155.423	172.697	183.452	156.032	gene	VHA-C	V-type proton ATPase subunit C	AT1G12840|VHA-C|V-type proton ATPase subunit C
AT1G12845	1.95071	4.60664	3.6742	4.3309	8.8167	2.75512	5.1089	3.89719	5.05123	gene		At1g12845	AT1G12845|At1g12845
AT1G12850	24.774	28.7984	17.2307	21.3376	14.8332	18.8726	23.4124	22.9772	25.6842	gene		At1g12850/F13K23_8	AT1G12850|At1g12850/F13K23_8
AT1G12855	0.273099	0	0	0	0.0756798	0	0	0.243574	0	gene		Putative F-box protein At1g12855	AT1G12855|Putative F-box protein At1g12855
AT1G12860	48.6116	46.9491	48.094	63.9072	60.7709	46.8026	55.2727	60.6906	51.8822	gene	SCRM2	Transcription factor SCREAM2	AT1G12860|SCRM2|Transcription factor SCREAM2
AT1G12870	0	0	0	0	0	0.275512	0.32182	0	0	gene		Putative F-box/kelch-repeat protein At1g12870	AT1G12870|Putative F-box/kelch-repeat protein At1g12870
AT1G12880	27.0368	16.3301	21.8172	35.7035	17.8983	29.2043	14.8037	15.7917	20.9327	gene	NUDT12	NUDT12	AT1G12880|NUDT12|NUDT12
AT1G12890	0	0	0	0	0	0	0	0	0	gene	ERF088	Ethylene-responsive transcription factor ERF088	AT1G12890|ERF088|Ethylene-responsive transcription factor ERF088
AT1G12900	773.767	625.014	522.193	583.827	630.262	523.232	700.321	647.461	534.532	gene	GAPA-2	glyceraldehyde 3-phosphate dehydrogenase A subunit 2	AT1G12900|GAPA-2|glyceraldehyde 3-phosphate dehydrogenase A subunit 2
AT1G12910	29.8068	23.6676	21.5384	29.7882	31.445	35.4377	34.3141	28.417	36.9425	gene	LWD1	WD repeat-containing protein LWD1	AT1G12910|LWD1|WD repeat-containing protein LWD1
AT1G12920	163.274	167.798	164.072	150.525	170.772	169.75	170.726	175.211	147.813	gene	ERF1-2	Eukaryotic peptide chain release factor subunit 1-2	AT1G12920|ERF1-2|Eukaryotic peptide chain release factor subunit 1-2
AT1G12930	24.969	23.9711	30.914	25.8798	28.3421	28.6877	32.8257	39.0531	24.8709	gene		ARM repeat superfamily protein	AT1G12930|ARM repeat superfamily protein
AT1G12940	0.546198	0.082754	0.912216	0.950686	0.1892	0.137756	0.241365	0	0	gene	NRT2.5	High affinity nitrate transporter 2.5	AT1G12940|NRT2.5|High affinity nitrate transporter 2.5
AT1G12950	2.77	2.73088	3.47149	0.950686	4.42727	5.06253	2.57456	2.35455	2.56842	gene	DTX31	Protein DETOXIFICATION	AT1G12950|DTX31|Protein DETOXIFICATION
AT1G12960	0	0	0	0	0	0	0	0	0	gene	RPL27AA	Putative 60S ribosomal protein L27a-1	AT1G12960|RPL27AA|Putative 60S ribosomal protein L27a-1
AT1G12970	12.4455	9.48913	10.8452	16.4786	16.3468	14.2233	12.9935	13.8837	18.7495	gene	PIRL3	Plant intracellular Ras-group-related LRR protein 3	AT1G12970|PIRL3|Plant intracellular Ras-group-related LRR protein 3
AT1G12980	0	0	0.0506786	0.528159	0.0756798	0	0	0	0	gene	ESR1	Ethylene-responsive transcription factor ESR1	AT1G12980|ESR1|Ethylene-responsive transcription factor ESR1
AT1G12990	11.4702	12.0269	10.4145	6.12664	8.70318	10.1939	16.7347	21.5563	11.0442	gene		Beta-1,4-N-acetylglucosaminyltransferase family protein	AT1G12990|Beta-1,4-N-acetylglucosaminyltransferase family protein
AT1G13000	22.6282	19.0334	24.6552	26.9361	25.9203	31.5461	25.9468	26.2248	25.1277	gene		Transmembrane protein, putative (DUF707)	AT1G13000|Transmembrane protein, putative (DUF707)
AT1G13020	45.2174	45.2389	54.1755	65.3861	34.6614	51.2452	44.6124	43.0315	51.6681	gene	EIF4B2	eIF4B2	AT1G13020|EIF4B2|eIF4B2
AT1G13030	16.8151	15.806	19.2325	26.6192	15.8928	20.4223	12.3901	14.7363	17.08	gene	COIL	Coilin	AT1G13030|COIL|Coilin
AT1G13040	3.00409	5.26867	4.96651	6.02101	3.85967	6.54341	5.71231	9.25583	5.39369	gene		Pentatricopeptide repeat-containing protein At1g13040, mitochondrial	AT1G13040|Pentatricopeptide repeat-containing protein At1g13040, mitochondrial
AT1G13050	2.06775	1.10339	0.810858	1.47885	1.58928	1.68751	4.10321	4.62791	1.54105	gene		F3F19.7	AT1G13050|F3F19.7
AT1G13060	95.5066	91.0846	94.5663	77.9563	96.0377	89.3347	88.9029	81.6786	87.2836	gene	PBE1	20S proteasome beta subunit E1	AT1G13060|PBE1|20S proteasome beta subunit E1
AT1G13080	32.3817	34.1774	35.5257	22.8165	32.7315	26.6558	36.3657	36.3332	17.2512	gene	CYP71B2	Cytochrome P450 71B2	AT1G13080|CYP71B2|Cytochrome P450 71B2
AT1G13090	24.6569	19.0886	26.8343	21.9714	20.3579	26.6213	25.1824	31.1369	19.4344	gene	CYP71B28	Cytochrome P450 71B28	AT1G13090|CYP71B28|Cytochrome P450 71B28
AT1G13100	8.81719	7.33752	9.0208	9.61249	14.4927	6.0957	9.13165	10.5955	10.7446	gene	CYP71B29	Cytochrome P450 71B29	AT1G13100|CYP71B29|Cytochrome P450 71B29
AT1G13110	79.4718	63.5275	67.732	60.4214	79.3881	78.9686	66.6168	76.0358	71.4022	gene	CYP71B7	CYP71B7	AT1G13110|CYP71B7|CYP71B7
AT1G13120	36.5953	33.7361	41.8099	33.6965	34.8506	40.9824	41.716	38.8501	41.052	gene	GLE1	Protein GLE1	AT1G13120|GLE1|Protein GLE1
AT1G13130	1.52155	2.73088	0.38009	1.79574	1.5136	1.34312	1.20683	1.46145	1.11298	gene		At1g13130	AT1G13130|At1g13130
AT1G13140	0.0390141	0	0	0	0	0	0	0	0	gene	CYP86C3	At1g13140	AT1G13140|CYP86C3|At1g13140
AT1G13143	0	0.441355	0.101357	0.633791	0.416239	0.654341	0.120683	0.121787	0.171228	gene			AT1G13143
AT1G13150	0	0	0	0	0	0	0	0	0	gene	CYP86C4	Cytochrome P450, family 86, subfamily C, polypeptide 4	AT1G13150|CYP86C4|Cytochrome P450, family 86, subfamily C, polypeptide 4
AT1G13160	38.3899	44.7423	49.4624	54.9285	34.283	44.4952	39.2621	47.497	34.16	gene		ARM repeat superfamily protein	AT1G13160|ARM repeat superfamily protein
AT1G13170	24.1498	29.7363	34.8162	29.8938	31.5963	33.1303	24.9411	32.6796	23.8007	gene	ORP1D	OSBP(Oxysterol binding protein)-related protein 1D	AT1G13170|ORP1D|OSBP(Oxysterol binding protein)-related protein 1D
AT1G13180	12.7576	17.1853	11.9855	5.07033	14.7954	12.0192	12.4705	13.2748	8.94668	gene	ARP3	Actin-related protein 3	AT1G13180|ARP3|Actin-related protein 3
AT1G13190	62.1495	47.4181	51.8443	104.787	56.0031	52.8639	50.0431	40.1492	68.791	gene		F3F19.21 protein	AT1G13190|F3F19.21 protein
AT1G13195	17.3223	19.1713	16.8506	9.40123	17.7848	16.083	21.2804	17.4562	17.2941	gene		At1g13195	AT1G13195|At1g13195
AT1G13200	0	0	0	0	0	0	0	0	0	gene		Putative F-box/kelch-repeat protein At1g13200	AT1G13200|Putative F-box/kelch-repeat protein At1g13200
AT1G13210	64.3343	62.6724	80.0216	66.7593	61.9061	85.0643	70.4384	67.8761	65.7516	gene	ALA11	Probable phospholipid-transporting ATPase 11	AT1G13210|ALA11|Probable phospholipid-transporting ATPase 11
AT1G13220	60.8621	50.811	72.4198	49.0132	63.9494	44.3574	48.7156	60.7312	39.0828	gene	LINC2	nuclear matrix constituent protein-related	AT1G13220|LINC2|nuclear matrix constituent protein-related
AT1G13230	0.117042	0.41377	0.0253393	0.105632	0	0	0.0402276	0.0811915	0.342457	gene	PII-2	Piriformospora indica-insensitive protein 2	AT1G13230|PII-2|Piriformospora indica-insensitive protein 2
AT1G13245	70.6546	55.7486	58.9139	69.2945	84.9884	79.6574	78.6046	69.6623	79.7068	gene	RTFL17	At1g13245	AT1G13245|RTFL17|At1g13245
AT1G13250	23.0574	21.985	21.6144	54.2947	23.6499	24.1073	20.2345	17.0096	40.4527	gene	GATL3	Probable galacturonosyltransferase-like 3	AT1G13250|GATL3|Probable galacturonosyltransferase-like 3
AT1G13260	29.7678	24.3297	33.2705	53.8722	35.9479	37.814	31.9809	37.3481	45.5039	gene	RAV1	AP2/ERF and B3 domain-containing transcription factor RAV1	AT1G13260|RAV1|AP2/ERF and B3 domain-containing transcription factor RAV1
AT1G13270	82.71	77.2647	69.6831	79.1182	84.1938	72.7007	89.627	95.8871	82.9601	gene	MAP1B	Methionine aminopeptidase 1B, chloroplastic	AT1G13270|MAP1B|Methionine aminopeptidase 1B, chloroplastic
AT1G13280	45.0613	49.8455	56.608	116.829	46.8458	39.4326	50.1638	63.8571	94.6464	gene	AOC4	Allene oxide cyclase 4, chloroplastic	AT1G13280|AOC4|Allene oxide cyclase 4, chloroplastic
AT1G13290	0	0	0	0	0	0	0	0	0	gene	WIP6	Zinc finger protein WIP6	AT1G13290|WIP6|Zinc finger protein WIP6
AT1G13300	13.9671	5.95829	16.0905	19.7531	5.03271	10.435	11.0223	7.87557	9.33194	gene	HRS1	Transcription factor HRS1	AT1G13300|HRS1|Transcription factor HRS1
AT1G13310	0.195071	0.0551693	0.304072	0	0.15136	0.034439	0.0402276	0.121787	0.214035	gene		Endosomal targeting BRO1-like domain-containing protein	AT1G13310|Endosomal targeting BRO1-like domain-containing protein
AT1G13320	79.1597	77.9543	85.1655	88.2026	70.4579	93.3297	89.104	77.5379	87.7545	gene	PP2AA3	Serine/threonine-protein phosphatase 2A 65 kDa regulatory subunit A gamma isoform	AT1G13320|PP2AA3|Serine/threonine-protein phosphatase 2A 65 kDa regulatory subunit A gamma isoform
AT1G13330	2.65296	1.32406	1.08959	0.422527	1.5136	1.65307	0.804551	2.76051	0.898948	gene	HOP2	Homologous-pairing protein 2 homolog	AT1G13330|HOP2|Homologous-pairing protein 2 homolog
AT1G13340	4.29156	5.9307	4.30768	2.6408	3.82183	3.85717	2.7757	4.34374	4.62316	gene		Regulator of Vps4 activity in the MVB pathway protein	AT1G13340|Regulator of Vps4 activity in the MVB pathway protein
AT1G13350	54.8539	43.7217	54.3022	74.8929	38.8994	60.406	45.618	52.4091	51.1972	gene		Protein kinase superfamily protein	AT1G13350|Protein kinase superfamily protein
AT1G13360	12.6796	7.30994	11.0986	9.50686	12.4115	8.16204	11.8269	10.7985	7.57685	gene		T6J4.11 protein	AT1G13360|T6J4.11 protein
AT1G13370	0	0	0	0.105632	0	0	0	0	0.0856141	gene		Histone H3-like 1	AT1G13370|Histone H3-like 1
AT1G13380	35.6589	33.9843	29.419	29.5769	38.5589	31.615	42.5607	37.7134	33.6892	gene		Expressed protein	AT1G13380|Expressed protein
AT1G13390	29.4947	24.1642	25.8208	33.274	37.8778	33.4747	27.0329	32.7608	28.852	gene		At1g13390	AT1G13390|At1g13390
AT1G13400	0.312113	0.772371	0.177375	0.950686	0	0.206634	0.362048	0.28417	0.342457	gene	JGL	Zinc finger protein JAGGED-like	AT1G13400|JGL|Zinc finger protein JAGGED-like
AT1G13410	2.96507	7.44786	2.02715	2.3239	2.38391	4.33931	2.89638	4.01898	2.48281	gene		Tetratricopeptide repeat (TPR)-like superfamily protein	AT1G13410|Tetratricopeptide repeat (TPR)-like superfamily protein
AT1G13420	12.1334	16.5508	20.8796	12.9927	14.0386	17.9083	8.56847	15.467	16.9944	gene	SOT8	Cytosolic sulfotransferase 8	AT1G13420|SOT8|Cytosolic sulfotransferase 8
AT1G13430	0.546198	0.772371	0.684162	0.211264	0.302719	0.103317	0.603413	0.527745	1.2414	gene	STO9	Cytosolic sulfotransferase 9	AT1G13430|STO9|Cytosolic sulfotransferase 9
AT1G13440	790.348	793.832	764.031	812.837	810.871	645.834	750.646	717.814	842.614	gene	GAPC2	Glyceraldehyde-3-phosphate dehydrogenase GAPC2, cytosolic	AT1G13440|GAPC2|Glyceraldehyde-3-phosphate dehydrogenase GAPC2, cytosolic
AT1G13450	47.7923	37.9565	55.5945	67.6044	58.8789	54.3103	50.0431	35.4401	60.7432	gene	GT-1	Trihelix transcription factor GT-1	AT1G13450|GT-1|Trihelix transcription factor GT-1
AT1G13460	14.6303	14.6199	13.962	9.61249	11.1249	11.9848	10.8212	13.8431	6.24983	gene	B'THETA	Serine/threonine protein phosphatase 2A 57 kDa regulatory subunit B' theta isoform	AT1G13460|B'THETA|Serine/threonine protein phosphatase 2A 57 kDa regulatory subunit B' theta isoform
AT1G13470	0.780283	1.40682	0.912216	0.739423	2.91367	0.585463	0.16091	1.70502	2.09755	gene		Protein of unknown function (DUF1262)	AT1G13470|Protein of unknown function (DUF1262)
AT1G13480	11.1971	6.15138	8.91944	11.197	5.60031	3.68497	6.51686	5.03387	7.14878	gene		At1g13480	AT1G13480|At1g13480
AT1G13485	0	0	0	0	0	0	0	0	0	gene		unknown protein; FUNCTIONS IN: molecular_function unknown; INVOLVED IN: biological_process unknown; LOCATED IN: cellular_component unknown; Ha.	AT1G13485|unknown protein; FUNCTIONS IN: molecular_function unknown; INVOLVED IN: biological_process unknown; LOCATED IN: cellular_component unknown; Ha.
AT1G13490	0	1.0758	0.38009	0.211264	0.1892	0	0.0402276	0	0.642106	gene		F13B4.1 protein	AT1G13490|F13B4.1 protein
AT1G13500	3.27719	1.54474	2.81266	4.75343	2.19471	2.51405	1.36774	2.59813	1.7979	gene		Protein of unknown function (DUF1262)	AT1G13500|Protein of unknown function (DUF1262)
AT1G13510	3.43324	8.77193	4.30768	3.48585	3.17855	3.30614	2.97684	2.76051	5.73615	gene		Uncharacterized protein At1g13510	AT1G13510|Uncharacterized protein At1g13510
AT1G13520	20.3654	12.3028	20.3475	22.1827	14.7954	11.9848	13.4762	8.97166	15.539	gene		At1g13520	AT1G13520|At1g13520
AT1G13530	5.34494	5.82037	6.38551	4.54217	3.14071	3.85717	2.37343	3.53183	5.22246	gene		Protein of unknown function (DUF1262)	AT1G13530|Protein of unknown function (DUF1262)
AT1G13540	2.37986	2.42745	4.3837	1.05632	1.58928	1.30868	1.32751	1.54264	3.42457	gene		At1g13540	AT1G13540|At1g13540
AT1G13550	1.05338	1.73783	0.658822	1.47885	0.340559	0.172195	0.925234	0.121787	1.45544	gene		Putative uncharacterized protein	AT1G13550|Putative uncharacterized protein
AT1G13560	50.4063	63.2517	43.609	34.8585	53.2786	40.1214	59.0138	51.516	44.4765	gene	AAPT1	ATAAPT1	AT1G13560|AAPT1|ATAAPT1
AT1G13570	12.7576	12.8269	11.124	9.50686	12.8277	12.6735	13.7981	13.9243	12.3284	gene		F-box/FBD/LRR-repeat protein At1g13570	AT1G13570|F-box/FBD/LRR-repeat protein At1g13570
AT1G13580	12.2895	23.0608	16.2425	11.8308	19.6389	14.2922	15.4072	20.0543	14.9397	gene	LAG13	LOH3	AT1G13580|LAG13|LOH3
AT1G13590	6.39832	5.26867	6.58822	6.12664	4.20023	2.06634	4.46526	3.12587	5.86457	gene	PSK1	Phytosulfokines 1	AT1G13590|PSK1|Phytosulfokines 1
AT1G13600	3.27719	1.76542	4.43438	4.43654	3.78399	2.06634	3.05729	5.6834	3.6386	gene	AtbZIP58	BZIP58	AT1G13600|AtbZIP58|BZIP58
AT1G13605	0	0	0	0	0	0	0.0804551	0	0	gene		Defensin-like protein 268	AT1G13605|Defensin-like protein 268
AT1G13607	0	0	0	0	0	0	0	0	0	gene		Defensin-like protein 286	AT1G13607|Defensin-like protein 286
AT1G13608	0	0	0.557465	0	0	0	0.16091	0	0	gene		Putative defensin-like protein 288	AT1G13608|Putative defensin-like protein 288
AT1G13609	0	0	0.152036	0	0	0	0	0	0	gene		Defensin-like protein 287	AT1G13609|Defensin-like protein 287
AT1G13610	0.234085	1.13097	0.836198	0	0.945998	0	0.442503	1.21787	0.684913	gene		Alpha/beta-Hydrolases superfamily protein	AT1G13610|Alpha/beta-Hydrolases superfamily protein
AT1G13620	4.44761	5.62727	7.44976	3.48585	0.908158	1.44644	4.58594	3.20706	2.73965	gene	RGF2	Root meristem growth factor 2	AT1G13620|RGF2|Root meristem growth factor 2
AT1G13630	9.87058	12.1648	10.5412	8.55618	4.72999	17.8394	13.436	16.1571	15.9242	gene		Tetratricopeptide repeat (TPR)-like superfamily protein	AT1G13630|Tetratricopeptide repeat (TPR)-like superfamily protein
AT1G13635	0.585212	1.35165	2.1285	1.26758	1.40008	1.13649	2.85616	2.67932	0.770527	gene		DNA glycosylase superfamily protein	AT1G13635|DNA glycosylase superfamily protein
AT1G13640	133.818	113.152	123.757	115.139	129.223	142.095	149.284	113.465	104.535	gene	PI4KG6	Phosphatidylinositol 4-kinase gamma 6	AT1G13640|PI4KG6|Phosphatidylinositol 4-kinase gamma 6
AT1G13650	14.2402	10.9787	12.1882	6.54917	11.3141	4.58039	7.12028	7.5914	2.61123	gene		At1g13650	AT1G13650|At1g13650
AT1G13670	10.8849	5.68244	9.88234	8.87307	6.5463	7.05999	6.15482	5.80519	6.54948	gene		At1g13670	AT1G13670|At1g13670
AT1G13680	0	0	0.152036	0	0.0756798	0.482146	0	0	0.128421	gene		F21F23.12 protein	AT1G13680|F21F23.12 protein
AT1G13690	23.1744	18.4266	24.5031	31.1614	26.7528	19.2858	15.8094	14.2085	26.1123	gene	ATE1	ATE1	AT1G13690|ATE1|ATE1
AT1G13700	15.5276	12.7717	10.7439	13.204	18.0496	16.0486	16.8151	15.8729	18.7067	gene	PGL1	Probable 6-phosphogluconolactonase 1	AT1G13700|PGL1|Probable 6-phosphogluconolactonase 1
AT1G13710	21.8089	20.6333	23.2615	18.6968	18.6551	15.1187	13.9992	24.3574	20.633	gene	CYP78A5	Cytochrome P450 78A5	AT1G13710|CYP78A5|Cytochrome P450 78A5
AT1G13730	42.0182	41.4873	47.2832	34.9641	36.402	34.1979	36.9691	45.386	41.6085	gene		At1g13730	AT1G13730|At1g13730
AT1G13740	25.0471	24.1642	20.981	37.1824	20.8498	20.5945	21.0792	19.8919	23.2442	gene	AFP2	AFP2	AT1G13740|AFP2|AFP2
AT1G13750	5.30592	3.75152	7.50044	1.37321	3.36775	4.71814	6.43641	4.83089	4.28071	gene	PAP1	Probable inactive purple acid phosphatase 1	AT1G13750|PAP1|Probable inactive purple acid phosphatase 1
AT1G13755	0	0	0	0	0	0	0	0	0	gene		Defensin-like protein 260	AT1G13755|Defensin-like protein 260
AT1G13760	0	0	0	0	0	0	0	0	0	gene		Putative uncharacterized protein	AT1G13760|Putative uncharacterized protein
AT1G13770	7.76381	15.2543	7.52578	8.02802	11.8817	5.54468	9.21211	11.2856	8.73264	gene	RUS3	RUS3	AT1G13770|RUS3|RUS3
AT1G13780	6.71043	5.71003	6.48687	2.007	7.64366	5.23473	4.58594	6.86068	4.8372	gene		F-box/FBD/LRR-repeat protein At1g13780	AT1G13780|F-box/FBD/LRR-repeat protein At1g13780
AT1G13790	9.98762	6.73066	8.48867	16.9011	11.4655	13.6034	10.6603	8.03796	11.9004	gene	FDM4	Factor of DNA methylation 4	AT1G13790|FDM4|Factor of DNA methylation 4
AT1G13800	2.4969	4.22046	3.26877	5.17596	1.62712	2.96175	2.73547	1.62383	4.70878	gene		Putative pentatricopeptide repeat-containing protein At1g13800	AT1G13800|Putative pentatricopeptide repeat-containing protein At1g13800
AT1G13805	0	0	0	0	0	0	0	0	0	gene			AT1G13805
AT1G13810	10.2217	9.98565	10.6932	4.6478	8.93022	4.02936	6.59732	5.84579	6.20702	gene		Restriction endonuclease, type II-like superfamily protein	AT1G13810|Restriction endonuclease, type II-like superfamily protein
AT1G13820	47.7143	36.8255	29.3176	35.7035	40.9428	40.5347	43.848	40.5551	39.6821	gene		Alpha/beta-Hydrolases superfamily protein	AT1G13820|Alpha/beta-Hydrolases superfamily protein
AT1G13825	0	0	0	0	0	0	0	0	0	gene			AT1G13825
AT1G13830	4.75972	4.99283	4.86515	3.90838	0.945998	2.30741	3.9423	3.61302	3.38176	gene		Carbohydrate-binding X8 domain superfamily protein	AT1G13830|Carbohydrate-binding X8 domain superfamily protein
AT1G13860	13.3038	19.3369	14.8235	9.92939	16.4225	18.6315	18.1829	21.5563	9.54598	gene	QUL1	Probable methyltransferase PMT4	AT1G13860|QUL1|Probable methyltransferase PMT4
AT1G13870	12.4455	15.3371	13.3031	8.66181	18.7308	13.8789	14.1601	16.8878	14.0835	gene	KTI12	Protein KTI12 homolog	AT1G13870|KTI12|Protein KTI12 homolog
AT1G13880	27.7781	26.3985	27.0117	20.07	25.8447	26.3458	24.6595	24.4386	21.4463	gene		ELM2 domain-containing protein	AT1G13880|ELM2 domain-containing protein
AT1G13890	0	0	0	0	0	0	0	0	0	gene	SNAP30	Putative SNAP25 homologous protein SNAP30	AT1G13890|SNAP30|Putative SNAP25 homologous protein SNAP30
AT1G13900	46.3098	52.2178	55.8225	27.4643	54.1489	40.8102	39.785	41.6918	41.1376	gene	PAP2	Probable inactive purple acid phosphatase 2	AT1G13900|PAP2|Probable inactive purple acid phosphatase 2
AT1G13910	7.60776	4.44113	4.45972	3.90838	3.67047	4.02936	2.21252	4.54672	3.38176	gene		Leucine-rich repeat (LRR) family protein	AT1G13910|Leucine-rich repeat (LRR) family protein
AT1G13920	3.08212	3.80668	7.04433	3.16895	4.16239	2.99619	2.53434	4.91208	4.92281	gene		Remorin family protein	AT1G13920|Remorin family protein
AT1G13930	69.8743	85.8435	90.2333	70.1395	95.5079	66.915	77.6794	77.4567	77.3096	gene		At1g13930/F16A14.27	AT1G13930|At1g13930/F16A14.27
AT1G13940	26.3345	21.2678	31.6235	24.7178	31.7855	30.6507	25.5043	34.4658	23.2014	gene		F16A14.15	AT1G13940|F16A14.15
AT1G13950	4.72071	6.28931	3.64886	3.38022	5.56247	1.58419	3.01707	4.30315	5.77895	gene	ELF5A-1	Eukaryotic translation initiation factor 5A	AT1G13950|ELF5A-1|Eukaryotic translation initiation factor 5A
AT1G13960	25.8664	24.9365	27.7466	28.7319	27.661	25.5537	24.4584	19.7701	18.9207	gene	WRKY4	Probable WRKY transcription factor 4	AT1G13960|WRKY4|Probable WRKY transcription factor 4
AT1G13970	5.93015	7.17202	5.37194	6.23228	4.12455	4.44263	3.86184	3.24766	3.93825	gene		Beta-hexosaminidase (DUF1336)	AT1G13970|Beta-hexosaminidase (DUF1336)
AT1G13980	68.5088	72.0236	81.1112	79.3295	66.0685	103.834	100.529	95.7653	83.645	gene	GN	ARF guanine-nucleotide exchange factor GNOM	AT1G13980|GN|ARF guanine-nucleotide exchange factor GNOM
AT1G13990	21.4188	15.5026	17.8642	16.2673	14.8711	25.3815	17.1772	13.9243	24.0148	gene		unknown protein; FUNCTIONS IN: molecular_function unknown; INVOLVED IN: biological_process unknown; LOCATED IN: chloroplast; EXPRESSED IN: 23 plant structures; EXPRESSED DURING: 13 growth stages; CONTAINS InterPro DOMAIN/s: Protein of unknown functi /.../3110 (InterPro:IPR021503); Ha.	AT1G13990|unknown protein; FUNCTIONS IN: molecular_function unknown; INVOLVED IN: biological_process unknown; LOCATED IN: chloroplast; EXPRESSED IN: 23 plant structures; EXPRESSED DURING: 13 growth stages; CONTAINS InterPro DOMAIN/s: Protein of unknown functi /.../3110 (InterPro:IPR021503); Ha.
AT1G14000	79.5498	77.7888	78.8053	67.2875	78.3286	89.8513	76.3519	64.8314	70.0752	gene	VIK	At1g14000	AT1G14000|VIK|At1g14000
AT1G14010	32.8109	34.3153	34.6389	42.6752	39.5049	30.8229	32.2223	30.3656	37.499	gene		Transmembrane emp24 domain-containing protein p24delta7	AT1G14010|Transmembrane emp24 domain-containing protein p24delta7
AT1G14020	16.3469	17.7094	24.9339	15.5279	21.3039	16.8062	16.7749	18.877	21.6604	gene	OFUT3	O-fucosyltransferase 3	AT1G14020|OFUT3|O-fucosyltransferase 3
AT1G14030	29.4167	28.2467	20.3475	16.7955	33.791	23.9695	24.4986	35.0747	22.4737	gene	LSMT-L	[Fructose-bisphosphate aldolase]-lysine N-methyltransferase, chloroplastic	AT1G14030|LSMT-L|[Fructose-bisphosphate aldolase]-lysine N-methyltransferase, chloroplastic
AT1G14040	15.6057	10.5098	14.7221	14.4716	11.4277	13.7412	14.8842	10.1895	12.1572	gene	PHO1%3BH3	Phosphate transporter PHO1 homolog 3	AT1G14040|PHO1%3BH3|Phosphate transporter PHO1 homolog 3
AT1G14048	0	0	0	0	0	0	0	0	0	gene		GCK domain-containing protein	AT1G14048|GCK domain-containing protein
AT1G14060	50.2112	45.5699	56.4307	98.6601	46.6566	38.4684	37.4921	40.474	57.8751	gene		F7A19.14 protein	AT1G14060|F7A19.14 protein
AT1G14080	4.48663	4.93766	8.64071	4.22527	2.76231	2.6518	4.70662	3.89719	4.19509	gene	FUT6	Fucosyltransferase 6	AT1G14080|FUT6|Fucosyltransferase 6
AT1G14100	0	0.193093	0	0	0.340559	0	0	0	0	gene	FUT8	Glycosyltransferase (Fragment)	AT1G14100|FUT8|Glycosyltransferase (Fragment)
AT1G14110	0	0	0	0	0	0	0	0	0	gene	FUT9	Probable fucosyltransferase 9	AT1G14110|FUT9|Probable fucosyltransferase 9
AT1G14120	15.9178	20.3851	17.4081	13.3096	19.6389	16.083	17.1772	18.9988	19.092	gene		2-oxoglutarate (2OG) and Fe(II)-dependent oxygenase superfamily protein	AT1G14120|2-oxoglutarate (2OG) and Fe(II)-dependent oxygenase superfamily protein
AT1G14130	4.91578	7.30994	5.29592	4.54217	6.88686	5.95795	5.06867	6.04877	3.51018	gene		2-oxoglutarate (2OG) and Fe(II)-dependent oxygenase superfamily protein	AT1G14130|2-oxoglutarate (2OG) and Fe(II)-dependent oxygenase superfamily protein
AT1G14140	12.2504	12.1373	11.5801	10.2463	13.8116	17.4606	19.5908	11.7322	13.1418	gene	PUMP3	Mitochondrial uncoupling protein 3	AT1G14140|PUMP3|Mitochondrial uncoupling protein 3
AT1G14150	26.4126	12.1924	23.1095	20.1757	15.4765	13.2246	16.976	18.4305	17.0372	gene	PNSL2	Photosynthetic NDH subunit of lumenal location 2, chloroplastic	AT1G14150|PNSL2|Photosynthetic NDH subunit of lumenal location 2, chloroplastic
AT1G14160	6.6324	5.62727	4.68777	5.70412	2.30823	4.37375	4.18367	4.42494	4.58036	gene		CASP-like protein 1A1	AT1G14160|CASP-like protein 1A1
AT1G14170	15.5276	21.4057	18.1683	15.9504	16.3468	17.5639	16.2519	18.7552	12.3712	gene		F7A19.25 protein	AT1G14170|F7A19.25 protein
AT1G14180	4.79874	6.37206	4.58642	4.85906	7.26526	6.47453	4.26412	6.6577	4.70878	gene		Putative mandelonitrile lyase	AT1G14180|Putative mandelonitrile lyase
AT1G14185	12.8747	12.1924	14.3674	20.5982	8.09774	16.6685	13.5567	10.8391	13.9979	gene		At1g14180/F7A19_27	AT1G14185|At1g14180/F7A19_27
AT1G14190	13.1868	16.4681	18.295	15.4222	16.4982	11.5371	19.9126	14.6145	11.2583	gene		Glucose-methanol-choline (GMC) oxidoreductase family protein	AT1G14190|Glucose-methanol-choline (GMC) oxidoreductase family protein
AT1G14200	34.8396	24.3021	28.7601	67.0762	36.0236	33.4058	33.8314	31.0963	40.7951	gene		At1g14200	AT1G14200|At1g14200
AT1G14205	8.19297	5.48935	8.03256	3.38022	9.15726	7.16331	8.76961	9.21523	6.6779	gene		Ribosomal L18p/L5e family protein	AT1G14205|Ribosomal L18p/L5e family protein
AT1G14210	23.8767	20.0541	18.295	22.4996	22.8931	18.1838	21.3608	16.8878	20.419	gene		Ribonuclease T2 family protein	AT1G14210|Ribonuclease T2 family protein
AT1G14220	0.819297	3.99978	3.26877	0.739423	0.908158	0.757658	1.89069	0.771319	2.31158	gene		F7A19.32 protein	AT1G14220|F7A19.32 protein
AT1G14230	25.6323	32.6051	23.3375	25.5629	26.6393	25.7604	34.3946	31.9488	34.3313	gene	APY4	Probable apyrase 4	AT1G14230|APY4|Probable apyrase 4
AT1G14240	7.68578	11.9442	5.95474	8.66181	7.41662	10.745	11.3442	9.29642	10.8302	gene	APY3	Probable apyrase 3	AT1G14240|APY3|Probable apyrase 3
AT1G14250	9.75353	11.8338	31.0153	6.12664	19.1848	15.0154	12.3901	7.99736	12.6281	gene	APY5	Probable apyrase 5	AT1G14250|APY5|Probable apyrase 5
AT1G14260	1.75564	2.04127	1.24163	1.58448	2.11903	1.13649	1.36774	1.74562	1.11298	gene		At1g14260	AT1G14260|At1g14260
AT1G14270	28.0902	30.4259	18.8271	15.9504	32.2018	18.1493	22.4067	31.4211	16.6948	gene		CAAX amino terminal protease family protein	AT1G14270|CAAX amino terminal protease family protein
AT1G14280	39.5993	31.8603	30.2551	41.8302	40.1103	37.1252	36.0439	36.6985	41.48	gene	PKS2	Protein PHYTOCHROME KINASE SUBSTRATE 2	AT1G14280|PKS2|Protein PHYTOCHROME KINASE SUBSTRATE 2
AT1G14290	52.7471	57.4865	48.1954	44.8935	82.1126	62.679	69.6339	71.4485	63.8681	gene	SBH2	SBH2	AT1G14290|SBH2|SBH2
AT1G14300	15.3716	21.9574	19.942	17.1124	18.92	17.7705	21.7229	28.2546	23.7579	gene		ARM repeat superfamily protein	AT1G14300|ARM repeat superfamily protein
AT1G14310	19.39	17.4059	18.143	15.6335	18.2388	16.3241	15.9703	16.3195	19.7769	gene		F14L17.7 protein	AT1G14310|F14L17.7 protein
AT1G14315	0	0	0	0	0	0	0	0	0	gene		F-box and associated interaction domains-containing protein	AT1G14315|F-box and associated interaction domains-containing protein
AT1G14320	295.415	321.086	295.963	386.718	301.773	254.952	318.361	287.946	329.058	gene	RPL10A	60S ribosomal protein L10-1	AT1G14320|RPL10A|60S ribosomal protein L10-1
AT1G14330	30.392	31.8051	26.6316	18.2743	31.0287	24.1417	27.1536	28.9854	18.7495	gene		At1g14330/F14L17_7	AT1G14330|At1g14330/F14L17_7
AT1G14340	13.928	21.654	11.9602	17.0067	13.698	10.9172	18.5449	22.2059	16.9944	gene		RNA-binding (RRM/RBD/RNP motifs) family protein	AT1G14340|RNA-binding (RRM/RBD/RNP motifs) family protein
AT1G14345	96.716	71.2512	65.4515	291.755	70.7985	56.5488	81.5815	69.0939	114.124	gene		NAD(P)-linked oxidoreductase superfamily protein	AT1G14345|NAD(P)-linked oxidoreductase superfamily protein
AT1G14350	20.2093	20.1644	20.8036	14.5772	23.7256	15.2565	14.844	18.1869	17.9362	gene	MYB124	MYB124	AT1G14350|MYB124|MYB124
AT1G14360	20.2483	21.5436	16.9267	10.6688	22.8553	7.88653	16.976	17.6186	11.8576	gene	UTR3	UDP-galactose/UDP-glucose transporter 3	AT1G14360|UTR3|UDP-galactose/UDP-glucose transporter 3
AT1G14370	11.9773	11.7787	5.52397	9.2956	12.9034	11.2616	11.6258	10.5955	13.099	gene	PBL2	PBL2	AT1G14370|PBL2|PBL2
AT1G14380	40.4186	33.405	39.7827	29.5769	42.078	35.6099	37.8139	41.4077	27.739	gene	IQD28	At1g14380	AT1G14380|IQD28|At1g14380
AT1G14390	1.91169	6.37206	4.02895	2.6408	2.98935	2.0319	4.02276	3.8566	2.95369	gene		Probable LRR receptor-like serine/threonine-protein kinase At1g14390	AT1G14390|Probable LRR receptor-like serine/threonine-protein kinase At1g14390
AT1G14400	105.221	93.7051	85.0388	139.011	97.9297	84.8921	115.011	108.634	139.209	gene	UBC1	Ubiquitin-conjugating enzyme E2 1	AT1G14400|UBC1|Ubiquitin-conjugating enzyme E2 1
AT1G14410	17.4393	21.0747	17.8389	25.5629	18.7308	21.9721	19.5506	24.5604	27.1397	gene	WHY1	Single-stranded DNA-binding protein WHY1, chloroplastic	AT1G14410|WHY1|Single-stranded DNA-binding protein WHY1, chloroplastic
AT1G14420	0.0390141	0	0	0	0.15136	0	0	0	0	gene	AT59	Probable pectate lyase 3	AT1G14420|AT59|Probable pectate lyase 3
AT1G14430	2.02874	1.51716	1.01357	0.528159	1.36224	0.68878	4.6664	2.35455	0.813334	gene		F14L17.20 protein	AT1G14430|F14L17.20 protein
AT1G14440	10.7679	14.013	15.7357	24.0841	29.2124	13.4656	17.2174	13.356	17.2941	gene	ZHD4	Zinc-finger homeodomain protein 4	AT1G14440|ZHD4|Zinc-finger homeodomain protein 4
AT1G14450	28.4023	32.9913	23.2615	28.2037	28.7205	27.7578	30.6132	24.0733	33.0899	gene		NADH dehydrogenase (ubiquinone)s	AT1G14450|NADH dehydrogenase (ubiquinone)s
AT1G14453	0	0.772371	0	0	0	0.034439	0.0402276	0	0	gene			AT1G14453
AT1G14455	0	0.275847	0.506786	0.105632	0	0	0.120683	0	0	gene		Putative uncharacterized protein	AT1G14455|Putative uncharacterized protein
AT1G14460	39.0532	48.7145	42.2913	66.3368	31.5206	42.3944	40.831	42.6255	46.7025	gene		Protein STICHEL-like 1	AT1G14460|Protein STICHEL-like 1
AT1G14470	1.17042	2.06885	1.16561	1.05632	0.908158	1.13649	1.72978	4.42494	1.15579	gene	PCMP-A4	Pentatricopeptide repeat-containing protein At1g14470	AT1G14470|PCMP-A4|Pentatricopeptide repeat-containing protein At1g14470
AT1G14480	1.24845	1.02063	2.10316	1.05632	2.53527	2.06634	3.74116	1.908	2.31158	gene		Ankyrin repeat family protein	AT1G14480|Ankyrin repeat family protein
AT1G14490	0.273099	0.358601	0	0.316895	0.794638	0.998731	0.402276	0.28417	1.36983	gene		Predicted AT-hook DNA-binding family protein	AT1G14490|Predicted AT-hook DNA-binding family protein
AT1G14500	0	0	0	0	0	0.034439	0	0.0811915	0	gene		Ankyrin repeat family protein	AT1G14500|Ankyrin repeat family protein
AT1G14510	69.6402	65.2929	62.6641	64.9636	72.2364	72.1152	68.6282	67.3889	73.2857	gene	AL7	AtAL7	AT1G14510|AL7|AtAL7
AT1G14520	3.78437	3.11707	3.64886	3.06332	2.30823	5.44136	3.2182	4.38434	5.09404	gene	MIOX1	myo-inositol oxygenase 1	AT1G14520|MIOX1|myo-inositol oxygenase 1
AT1G14530	9.12931	10.3994	11.8841	7.92239	7.8707	13.259	10.3787	11.7728	7.66246	gene	THH1	Protein TOM THREE HOMOLOG 1	AT1G14530|THH1|Protein TOM THREE HOMOLOG 1
AT1G14540	6.08621	3.39291	9.42623	4.54217	1.74064	2.68624	3.41934	3.61302	4.75158	gene	PER4	Peroxidase	AT1G14540|PER4|Peroxidase
AT1G14550	1.0924	0.41377	0.35475	0.211264	0.643278	0	1.12637	0.162383	0.556492	gene	PER5	Peroxidase 5	AT1G14550|PER5|Peroxidase 5
AT1G14560	16.9711	18.7024	19.9674	16.7955	22.2877	17.0129	17.2576	17.3344	18.3642	gene	COAC1	Mitochondrial carrier protein CoAc1	AT1G14560|COAC1|Mitochondrial carrier protein CoAc1
AT1G14570	34.6446	36.1083	28.4054	40.457	33.9424	37.6418	42.6412	37.5511	43.492	gene	PUX7	Plant UBX domain-containing protein 7	AT1G14570|PUX7|Plant UBX domain-containing protein 7
AT1G14580	14.0841	8.41333	13.9873	23.4503	20.3579	13.0179	14.0796	15.1828	15.8814	gene		C2H2-like zinc finger protein	AT1G14580|C2H2-like zinc finger protein
AT1G14590	14.1621	14.1234	12.3909	8.45054	16.8009	15.8764	12.4705	15.3452	12.9705	gene		Glycosyltransferase	AT1G14590|Glycosyltransferase
AT1G14600	6.04719	2.97914	3.87692	14.5772	5.10839	2.68624	3.9423	4.22196	9.24633	gene		Putative Myb family transcription factor At1g14600	AT1G14600|Putative Myb family transcription factor At1g14600
AT1G14610	172.403	161.536	191.819	277.495	148.749	189.931	173.662	173.587	193.188	gene	TWN2	Valine--tRNA ligase, mitochondrial 1	AT1G14610|TWN2|Valine--tRNA ligase, mitochondrial 1
AT1G14620	11.8213	17.4887	9.0208	10.1407	13.0926	13.6378	12.7521	10.9608	13.1418	gene	DECOY	At1g14620/T5E21_15	AT1G14620|DECOY|At1g14620/T5E21_15
AT1G14630	3.27719	5.18592	4.89049	2.95769	3.55695	4.8559	2.17229	4.66851	4.70878	gene		unknown protein; BEST Arabidopsis thaliana protein match is: unknown protein (TAIR:AT2G01990.1); Ha.	AT1G14630|unknown protein; BEST Arabidopsis thaliana protein match is: unknown protein (TAIR:AT2G01990.1); Ha.
AT1G14640	5.85212	5.7652	6.68958	18.5912	8.89238	11.4337	8.72938	5.39923	11.3867	gene		SWAP (Suppressor-of-White-APricot)/surp domain-containing protein	AT1G14640|SWAP (Suppressor-of-White-APricot)/surp domain-containing protein
AT1G14642	0.780283	0.331016	0.608144	0.528159	2.11903	1.10205	1.00569	0.527745	0.470878	gene		unknown protein; FUNCTIONS IN: molecular_function unknown; INVOLVED IN: biological_process unknown; LOCATED IN: cellular_component unknown; Ha.	AT1G14642|unknown protein; FUNCTIONS IN: molecular_function unknown; INVOLVED IN: biological_process unknown; LOCATED IN: cellular_component unknown; Ha.
AT1G14650	135.223	101.456	139.797	282.143	113.558	129.594	128.929	129.176	148.712	gene		Probable splicing factor 3A subunit 1	AT1G14650|Probable splicing factor 3A subunit 1
AT1G14660	6.28128	7.1996	4.99185	3.38022	7.3031	6.19902	6.79846	8.24093	6.6779	gene	NHX8	Sodium/hydrogen exchanger 8	AT1G14660|NHX8|Sodium/hydrogen exchanger 8
AT1G14670	80.6812	97.7601	74.9537	108.695	83.6262	81.5515	107.77	101.571	116.778	gene	TMN2	Transmembrane 9 superfamily member 2	AT1G14670|TMN2|Transmembrane 9 superfamily member 2
AT1G14680	6.98353	7.33752	3.52217	4.54217	5.86519	6.54341	3.86184	3.65362	2.52562	gene		Early endosome antigen	AT1G14680|Early endosome antigen
AT1G14685	63.554	62.0931	58.7619	51.0202	61.4899	65.9162	76.191	78.0656	71.445	gene	BPC2	BPC2	AT1G14685|BPC2|BPC2
AT1G14686	0.0780283	0.275847	0.101357	0.105632	0	0.378829	0.201138	0	0.513685	gene		Putative clathrin assembly protein At1g14686	AT1G14686|Putative clathrin assembly protein At1g14686
AT1G14687	0.46817	0.248262	0.608144	2.21827	0.15136	0.723219	0	0	0.684913	gene	ZHD14	ZHD14	AT1G14687|ZHD14|ZHD14
AT1G14688	0	0	0	0	0	0	0	0	0	gene		FUNCTIONS IN: molecular_function unknown; INVOLVED IN: biological_process unknown; LOCATED IN: cellular_component unknown; CONTAINS InterPro DOMAIN/s: E3 Ubiquitin ligase (InterPro:IPR022170); Ha.	AT1G14688|FUNCTIONS IN: molecular_function unknown; INVOLVED IN: biological_process unknown; LOCATED IN: cellular_component unknown; CONTAINS InterPro DOMAIN/s: E3 Ubiquitin ligase (InterPro:IPR022170); Ha.
AT1G14690	43.2277	48.4663	46.6497	47.5343	46.9972	50.7975	46.7444	43.5592	43.8344	gene	MAP65-7	65-kDa microtubule-associated protein 7	AT1G14690|MAP65-7|65-kDa microtubule-associated protein 7
AT1G14700	16.464	25.5158	16.0651	16.9011	22.8553	12.6047	22.4872	17.7403	19.8197	gene	PAP3	Purple acid phosphatase 3	AT1G14700|PAP3|Purple acid phosphatase 3
AT1G14710	81.8126	87.3882	97.3537	179.257	90.3239	100.424	88.1386	96.699	117.077	gene		Hydroxyproline-rich glycoprotein family protein	AT1G14710|Hydroxyproline-rich glycoprotein family protein
AT1G14720	84.9728	74.6717	75.4605	61.2664	93.8808	79.0719	78.6449	89.3918	73.7566	gene	XTH28	Xyloglucan endotransglucosylase/hydrolase	AT1G14720|XTH28|Xyloglucan endotransglucosylase/hydrolase
AT1G14730	4.79874	4.11012	5.52397	6.12664	4.04887	3.89161	8.64892	3.00408	8.17615	gene	CYB561C	Probable transmembrane ascorbate ferrireductase 3	AT1G14730|CYB561C|Probable transmembrane ascorbate ferrireductase 3
AT1G14740	185.629	143.275	176.032	229.327	176.183	226.712	175.151	155.603	198.582	gene	OBE3	Protein OBERON 3	AT1G14740|OBE3|Protein OBERON 3
AT1G14750	0.46817	2.97914	2.78733	0.950686	2.53527	1.79083	0.885006	1.21787	1.11298	gene	SDS	Cyclin family protein	AT1G14750|SDS|Cyclin family protein
AT1G14755	0	0	0	0	0	0	0	0	0	gene		Defensin-like protein 201	AT1G14755|Defensin-like protein 201
AT1G14760	0	0.855125	0.861537	0	0.454079	0	0.281593	0.162383	0.428071	gene	KNATM	Protein KNATM	AT1G14760|KNATM|Protein KNATM
AT1G14770	8.70015	6.92375	4.10497	7.81675	7.60582	6.68116	9.4937	8.89047	6.6779	gene		F10B6.17	AT1G14770|F10B6.17
AT1G14780	2.65296	2.20677	5.01719	3.59148	3.40559	4.95921	4.74685	3.61302	4.15229	gene		MACPF domain-containing protein At1g14780	AT1G14780|MACPF domain-containing protein At1g14780
AT1G14790	16.0348	23.1987	23.5656	10.8801	20.6984	26.7591	19.9931	23.3831	21.8744	gene	RDR1	RNA-dependent RNA polymerase	AT1G14790|RDR1|RNA-dependent RNA polymerase
AT1G14800	0	0	0	0	0	0	0	0	0	gene		Nucleic acid-binding, OB-fold-like protein	AT1G14800|Nucleic acid-binding, OB-fold-like protein
AT1G14810	164.015	156.957	159.967	178.623	163.733	163.103	150.692	169.447	179.019	gene		Aspartate-semialdehyde dehydrogenase, putative	AT1G14810|Aspartate-semialdehyde dehydrogenase, putative
AT1G14820	25.9444	23.8332	19.9927	10.4575	26.4879	20.1812	17.7806	21.9217	16.3523	gene		AT1G14820 protein	AT1G14820|AT1G14820 protein
AT1G14830	39.7164	49.7628	51.0841	27.4643	46.5809	43.462	43.2446	42.7473	43.7916	gene	DRP1C	DRP1C	AT1G14830|DRP1C|DRP1C
AT1G14840	43.8519	34.1498	49.209	55.8792	42.1158	41.6712	38.3369	49.6486	44.8618	gene	MAP70.4	Microtubule-associated protein 70-4	AT1G14840|MAP70.4|Microtubule-associated protein 70-4
AT1G14850	35.854	49.5145	40.923	31.7952	35.8722	49.7299	50.0431	58.0519	40.7523	gene	NUP155	NUP155	AT1G14850|NUP155|NUP155
AT1G14860	13.1087	10.7029	9.55292	11.6195	10.8979	14.0511	19.9931	7.34783	12.9705	gene	NUDT18	Nudix hydrolase 18, mitochondrial	AT1G14860|NUDT18|Nudix hydrolase 18, mitochondrial
AT1G14870	96.0528	90.7536	96.7962	38.8725	87.221	76.0069	79.8517	70.596	65.4948	gene	PCR2	PCR2	AT1G14870|PCR2|PCR2
AT1G14880	1.36549	0.82754	2.20452	0	0.794638	0.895414	0.0804551	0.811915	1.28421	gene	PCR1	Protein PLANT CADMIUM RESISTANCE 1	AT1G14880|PCR1|Protein PLANT CADMIUM RESISTANCE 1
AT1G14890	11.08	5.13075	5.57465	22.1827	8.96806	8.88526	7.1605	4.50613	10.3593	gene		Plant invertase/pectin methylesterase inhibitor superfamily protein	AT1G14890|Plant invertase/pectin methylesterase inhibitor superfamily protein
AT1G14900	26.8807	26.3985	24.5285	46.6893	37.121	24.3484	21.3206	25.4129	35.6583	gene	HMGA	HMG-Y-related protein A	AT1G14900|HMGA|HMG-Y-related protein A
AT1G14910	16.542	20.1092	17.1801	21.0207	16.0441	17.4261	17.7001	16.7254	22.8162	gene		Putative clathrin assembly protein At1g14910	AT1G14910|Putative clathrin assembly protein At1g14910
AT1G14920	22.16	26.9778	23.1348	14.049	32.7694	24.5894	29.0845	34.75	21.2323	gene	GAI	DELLA protein GAI	AT1G14920|GAI|DELLA protein GAI
AT1G14930	0.234085	0	0	0.528159	0	0	0	0	0	gene		Major latex homologue type2	AT1G14930|Major latex homologue type2
AT1G14940	0	0	0	0	0	0	0	0	0	gene		Major latex protein type3	AT1G14940|Major latex protein type3
AT1G14950	0	0	0	0	0	0	0	0	0	gene		At1g14950/F10B6_18	AT1G14950|At1g14950/F10B6_18
AT1G14960	1.91169	1.68267	1.06425	3.38022	1.47576	2.23853	0.965461	0.0811915	2.82527	gene		Major latex protein, putative	AT1G14960|Major latex protein, putative
AT1G14970	9.12931	8.96502	6.46153	5.38722	7.34094	4.95921	4.90776	11.5292	6.12141	gene	OFUT4	O-fucosyltransferase 4	AT1G14970|OFUT4|O-fucosyltransferase 4
AT1G14980	42.9156	50.7282	39.3013	39.295	52.8245	32.8548	42.0378	38.2412	45.8464	gene	CPN10	10 kDa chaperonin, mitochondrial	AT1G14980|CPN10|10 kDa chaperonin, mitochondrial
AT1G14990	8.07593	11.8614	6.71492	4.11964	7.41662	6.85336	6.2755	11.245	10.659	gene		unknown protein; FUNCTIONS IN: molecular_function unknown; INVOLVED IN: biological_process unknown; LOCATED IN: endomembrane system; EXPRESSED IN: 22 plant structures; EXPRESSED DURING: 13 growth stages; Ha.	AT1G14990|unknown protein; FUNCTIONS IN: molecular_function unknown; INVOLVED IN: biological_process unknown; LOCATED IN: endomembrane system; EXPRESSED IN: 22 plant structures; EXPRESSED DURING: 13 growth stages; Ha.
AT1G15000	10.2217	8.22023	11.6814	19.8588	4.57863	10.6072	9.97643	10.1083	16.3951	gene	SCPL50	Serine carboxypeptidase-like 50	AT1G15000|SCPL50|Serine carboxypeptidase-like 50
AT1G15010	0.585212	0.910294	0.0253393	0.316895	1.1352	1.51532	0.402276	0.527745	1.2414	gene		Mediator of RNA polymerase II transcription subunit	AT1G15010|Mediator of RNA polymerase II transcription subunit
AT1G15015	0	0	0	0	0	0	0	0	0	gene		F-box protein At1g15015	AT1G15015|F-box protein At1g15015
AT1G15020	26.7247	22.0677	23.2108	27.5699	28.1151	29.6864	22.809	21.4751	30.393	gene	QSOX1	Sulfhydryl oxidase 1	AT1G15020|QSOX1|Sulfhydryl oxidase 1
AT1G15030	111.151	130.144	104.727	70.2451	108.26	121.639	129.975	136.199	105.348	gene		T15D22.8	AT1G15030|T15D22.8
AT1G15040	48.9627	14.7854	41.075	46.0555	38.9751	68.8435	39.946	26.6308	42.9783	gene	GAT1_2.1	Putative glutamine amidotransferase GAT1_2.1	AT1G15040|GAT1_2.1|Putative glutamine amidotransferase GAT1_2.1
AT1G15050	0.624226	0.0275847	0.0506786	0.528159	1.05952	1.79083	0.603413	0.202979	0.599299	gene	IAA34	Auxin-responsive protein IAA34	AT1G15050|IAA34|Auxin-responsive protein IAA34
AT1G15060	26.0614	27.0054	24.4018	25.9854	19.7146	27.7578	32.6648	22.9772	25.0849	gene		Alpha/beta hydrolase family protein	AT1G15060|Alpha/beta hydrolase family protein
AT1G15080	4.44761	5.13075	3.85158	2.85206	3.48127	6.7156	6.19504	3.28825	4.40913	gene	LPP2	Lipid phosphate phosphatase 2	AT1G15080|LPP2|Lipid phosphate phosphatase 2
AT1G15085	2.65296	5.18592	4.40904	2.6408	4.72999	3.92604	4.02276	5.80519	4.88001	gene			AT1G15085
AT1G15100	48.2605	41.8459	48.2714	31.267	47.1864	48.6967	39.2621	38.16	67.4211	gene	RHA2A	E3 ubiquitin-protein ligase RHA2A	AT1G15100|RHA2A|E3 ubiquitin-protein ligase RHA2A
AT1G15110	25.4762	31.8603	24.0217	20.07	21.6066	19.1136	23.7343	16.4413	22.5165	gene		Phosphatidyl serine synthase family protein	AT1G15110|Phosphatidyl serine synthase family protein
AT1G15120	89.1083	98.1187	88.1808	100.033	83.3235	80.7594	104.27	103.357	97.3861	gene		Ubiquinol-cytochrome C reductase hinge protein	AT1G15120|Ubiquinol-cytochrome C reductase hinge protein
AT1G15130	59.0674	62.7551	59.6488	57.675	68.7173	70.6688	76.5128	59.7163	61.2141	gene	BRO1	Vacuolar-sorting protein BRO1	AT1G15130|BRO1|Vacuolar-sorting protein BRO1
AT1G15140	52.2009	49.2938	34.6895	59.7876	42.7969	47.5947	42.8423	46.5633	53.9369	gene		F9L1.8 protein	AT1G15140|F9L1.8 protein
AT1G15150	0.117042	0	0	0.316895	0.983838	0.068878	0.241365	1.29906	0.171228	gene	DTX10	Protein DETOXIFICATION 10	AT1G15150|DTX10|Protein DETOXIFICATION 10
AT1G15160	0	0	0	0	0.15136	0	0	0	0	gene	DTX11	Protein DETOXIFICATION 11	AT1G15160|DTX11|Protein DETOXIFICATION 11
AT1G15165	2.65296	2.51021	2.02715	2.21827	2.27039	5.71687	2.81593	7.87557	2.44	gene		RING/FYVE/PHD zinc finger superfamily protein	AT1G15165|RING/FYVE/PHD zinc finger superfamily protein
AT1G15170	9.48044	9.24087	7.22171	8.02802	8.36262	6.47453	7.08005	6.53591	10.0169	gene	DTX12	Protein DETOXIFICATION	AT1G15170|DTX12|Protein DETOXIFICATION
AT1G15180	29.2216	23.5849	28.4561	30.1051	38.7481	46.1482	40.0264	28.3764	34.4169	gene	DTX13	Protein DETOXIFICATION 13	AT1G15180|DTX13|Protein DETOXIFICATION 13
AT1G15190	0	0	0.101357	0	0	0.137756	0.362048	0	0.214035	gene	FLA19	Fasciclin-like arabinogalactan protein 19	AT1G15190|FLA19|Fasciclin-like arabinogalactan protein 19
AT1G15200	100.149	72.4374	115.218	238.305	78.4043	98.0822	75.5876	79.7706	129.363	gene		Protein-protein interaction regulator family protein	AT1G15200|Protein-protein interaction regulator family protein
AT1G15210	55.3611	79.0301	66.313	46.1611	37.9913	50.0054	63.1975	54.926	57.7039	gene	ABCG35	PDR7	AT1G15210|ABCG35|PDR7
AT1G15215	5.81311	6.95134	4.48506	6.76044	5.25975	5.51024	5.47095	11.042	6.37825	gene		SHH1	AT1G15215|SHH1
AT1G15220	9.28536	6.841	10.1611	6.02101	11.579	12.2603	6.15482	5.6834	9.84562	gene	CCMH	Cytochrome c-type biogenesis protein	AT1G15220|CCMH|Cytochrome c-type biogenesis protein
AT1G15230	43.3057	31.5293	40.9737	84.7167	34.6992	46.4582	27.1536	29.8379	55.906	gene		At1g15230/F9L1_18	AT1G15230|At1g15230/F9L1_18
AT1G15240	33.9423	35.198	34.0054	39.295	33.7532	40.8446	42.601	39.9056	35.6583	gene		Phox (PX) domain-containing protein	AT1G15240|Phox (PX) domain-containing protein
AT1G15250	11.4311	8.71676	12.7203	24.8235	10.0654	10.2284	17.861	11.651	13.1846	gene	RPL37A	60S ribosomal protein L37-1	AT1G15250|RPL37A|60S ribosomal protein L37-1
AT1G15260	15.5276	15.2267	13.6832	33.8022	16.082	12.398	13.9992	12.3005	22.3025	gene		LOW protein: ATP-dependent RNA helicase-like protein	AT1G15260|LOW protein: ATP-dependent RNA helicase-like protein
AT1G15270	85.519	76.0785	80.6804	138.589	88.9995	74.767	69.2718	76.0358	103.465	gene		F9L1.21 protein	AT1G15270|F9L1.21 protein
AT1G15280	52.7081	40.384	55.6451	92.5335	53.884	55.9289	51.8533	53.0586	57.3615	gene		CASC3/Barentsz eIF4AIII binding protein	AT1G15280|CASC3/Barentsz eIF4AIII binding protein
AT1G15290	158.436	136.241	143.75	145.561	128.807	164.825	136.331	124.507	102.951	gene		Tetratricopeptide repeat (TPR)-like superfamily protein	AT1G15290|Tetratricopeptide repeat (TPR)-like superfamily protein
AT1G15310	9.87058	9.1857	8.61537	6.76044	4.54079	8.57531	5.71231	5.52102	8.60422	gene	SRP-54A	Signal recognition particle 54 kDa protein	AT1G15310|SRP-54A|Signal recognition particle 54 kDa protein
AT1G15320	0	0	0	0	0	0	0	0	0	gene		Seed dormancy control protein	AT1G15320|Seed dormancy control protein
AT1G15330	1.01437	0.386185	2.2552	0.633791	0.416239	0.378829	0.120683	0.487149	0.642106	gene	PV42A	SNF1-related protein kinase regulatory subunit gamma-like PV42a	AT1G15330|PV42A|SNF1-related protein kinase regulatory subunit gamma-like PV42a
AT1G15340	122.621	87.4158	140.887	172.074	114.39	136.929	119.033	116.55	111.684	gene	MBD10	Methyl-CpG-binding domain-containing protein 10	AT1G15340|MBD10|Methyl-CpG-binding domain-containing protein 10
AT1G15350	43.8909	35.5291	33.3465	55.3511	39.0886	45.8727	45.5376	49.3238	52.3958	gene		DUF4050 family protein	AT1G15350|DUF4050 family protein
AT1G15360	0	0	0.405429	0.211264	0.0756798	0	0	0	0	gene	WIN1	Ethylene-responsive transcription factor WIN1	AT1G15360|WIN1|Ethylene-responsive transcription factor WIN1
AT1G15370	27.0368	27.1433	21.9692	29.7882	23.3094	18.3215	22.4067	30.7716	25.299	gene		F9L1.32 protein	AT1G15370|F9L1.32 protein
AT1G15380	32.6548	38.4806	32.4343	33.4853	24.5959	38.124	40.7505	25.4535	35.5299	gene		GLYI4	AT1G15380|GLYI4
AT1G15385	0	0	0	0.105632	0	0.413268	0	0	0.0428071	gene		Cotton fiber protein	AT1G15385|Cotton fiber protein
AT1G15390	32.3037	28.9363	28.4814	21.0207	37.3858	36.7808	25.6652	31.5429	25.8127	gene	PDF1A	Peptide deformylase	AT1G15390|PDF1A|Peptide deformylase
AT1G15400	24.93	20.4954	22.8561	43.8372	19.9416	23.2463	25.7859	16.6848	39.6821	gene		Uncharacterized protein At1g15400	AT1G15400|Uncharacterized protein At1g15400
AT1G15410	25.7883	21.1299	24.4524	15.211	11.7304	25.9326	22.6079	21.8811	22.2169	gene		Aspartate-glutamate racemase family	AT1G15410|Aspartate-glutamate racemase family
AT1G15415	0.312113	0.662032	0.785519	2.21827	0.529759	1.34312	0.0402276	1.78621	1.36983	gene		F9L1.37	AT1G15415|F9L1.37
AT1G15420	33.7862	34.1222	37.7809	61.3721	40.7536	35.2655	33.8314	33.3697	41.3088	gene		WD repeat protein	AT1G15420|WD repeat protein
AT1G15430	5.14987	8.41333	5.75203	7.07733	3.63263	6.44009	4.58594	8.03796	6.63509	gene		Uncharacterized protein At1g15430	AT1G15430|Uncharacterized protein At1g15430
AT1G15440	27.2709	33.9016	27.2144	43.309	34.3586	28.791	33.6302	33.5321	35.1018	gene	PWP2	Periodic tryptophan protein 2	AT1G15440|PWP2|Periodic tryptophan protein 2
AT1G15460	1.24845	3.88944	2.2552	2.53516	2.00552	2.75512	3.2182	0.811915	4.15229	gene	BOR4	BOR4	AT1G15460|BOR4|BOR4
AT1G15470	17.0492	14.4268	18.7258	15.3166	19.2227	12.2947	10.1373	11.6104	18.3642	gene		F9L1.42 protein	AT1G15470|F9L1.42 protein
AT1G15480	6.12522	7.44786	8.91944	6.9717	9.42214	9.40184	8.52824	11.1638	7.70527	gene		Pentatricopeptide repeat-containing protein At1g15480, mitochondrial	AT1G15480|Pentatricopeptide repeat-containing protein At1g15480, mitochondrial
AT1G15490	8.42705	9.62705	9.29953	9.18997	9.72486	7.85209	14.0394	8.5657	10.5733	gene		Alpha/beta-Hydrolases superfamily protein	AT1G15490|Alpha/beta-Hydrolases superfamily protein
AT1G15500	168.502	178.611	139.974	168.8	177.923	166.065	188.748	174.156	175.466	gene	AATP2	ADP,ATP carrier protein	AT1G15500|AATP2|ADP,ATP carrier protein
AT1G15510	13.85	20.6333	12.5176	17.0067	15.8928	15.2909	12.6717	17.0096	11.4295	gene	PCMP-H73	Pentatricopeptide repeat-containing protein At1g15510, chloroplastic	AT1G15510|PCMP-H73|Pentatricopeptide repeat-containing protein At1g15510, chloroplastic
AT1G15520	1.13141	1.21373	1.36832	0.633791	0.605439	0.619902	0.844779	1.70502	0.599299	gene	ABCG40	ABC transporter G family member 40	AT1G15520|ABCG40|ABC transporter G family member 40
AT1G15530	23.3695	18.399	25.4153	51.5483	27.1312	28.6188	25.0215	23.8297	29.9649	gene	LECRKS1	L-type lectin-domain containing receptor kinase S.1	AT1G15530|LECRKS1|L-type lectin-domain containing receptor kinase S.1
AT1G15540	0.117042	0	0.608144	0.211264	0	0.034439	0	0	0	gene		2-oxoglutarate (2OG) and Fe(II)-dependent oxygenase superfamily protein	AT1G15540|2-oxoglutarate (2OG) and Fe(II)-dependent oxygenase superfamily protein
AT1G15550	5.26691	5.62727	1.79909	5.38722	2.11903	2.92731	1.72978	3.49123	2.31158	gene	GA3OX1	Gibberellin 3-beta-dioxygenase 1	AT1G15550|GA3OX1|Gibberellin 3-beta-dioxygenase 1
AT1G15570	8.81719	8.8271	13.2525	16.7955	15.9684	19.5269	10.2178	17.0096	17.0372	gene	CYCA2-3	CYCA2	AT1G15570|CYCA2-3|CYCA2
AT1G15580	0.234085	0.41377	0.633483	0.739423	1.40008	0.413268	0.764323	1.74562	0.898948	gene	IAA5	Auxin-responsive protein IAA5	AT1G15580|IAA5|Auxin-responsive protein IAA5
AT1G15590	0	0	0	0	0	0	0	0	0	gene		E3 ubiquitin-protein ligase	AT1G15590|E3 ubiquitin-protein ligase
AT1G15600	0	0	0	0	0	0	0	0	0	gene		T16N11.10 protein	AT1G15600|T16N11.10 protein
AT1G15610	0	0	0	0	0	0	0	0	0	gene		Transmembrane protein	AT1G15610|Transmembrane protein
AT1G15620	0	0	0.177375	0	0	0	0	0	0	gene		Transmembrane protein	AT1G15620|Transmembrane protein
AT1G15625	2.65296	1.95851	1.29231	3.27459	0.378399	0.068878	1.97115	1.70502	1.02737	gene		E3 ubiquitin-protein ligase	AT1G15625|E3 ubiquitin-protein ligase
AT1G15630	0.0390141	0	0.532126	0	0.340559	0	1.00569	0.527745	0.214035	gene		Transmembrane protein	AT1G15630|Transmembrane protein
AT1G15640	1.48254	0.689617	0.582804	0.845054	0.0378399	0	0.522958	0.771319	1.75509	gene		T16N11.15 protein	AT1G15640|T16N11.15 protein
AT1G15660	13.9671	15.6405	19.0298	13.204	17.974	17.8394	12.551	21.0286	17.2941	gene	CENP-C	Centromere protein C	AT1G15660|CENP-C|Centromere protein C
AT1G15670	36.2441	19.6403	33.6506	40.2457	32.8829	46.286	40.2678	34.6282	45.6323	gene		F-box/kelch-repeat protein At1g15670	AT1G15670|F-box/kelch-repeat protein At1g15670
AT1G15680	0	0	0	0	0	0	0	0	0	gene		Putative F-box/kelch-repeat protein At1g15680	AT1G15680|Putative F-box/kelch-repeat protein At1g15680
AT1G15690	843.759	837.609	802.598	826.569	843.792	980.478	998.689	956.233	919.753	gene	AVP1	VHP1	AT1G15690|AVP1|VHP1
AT1G15700	13.1478	11.0339	9.75564	18.063	17.028	11.7781	10.4994	12.5847	12.3712	gene	ATPC2	ATP synthase gamma chain 2, chloroplastic	AT1G15700|ATPC2|ATP synthase gamma chain 2, chloroplastic
AT1G15710	21.6528	21.6264	12.3149	20.9151	15.8928	14.7743	18.0219	18.1869	16.7376	gene	TYRAAT2	Arogenate dehydrogenase 2, chloroplastic	AT1G15710|TYRAAT2|Arogenate dehydrogenase 2, chloroplastic
AT1G15720	7.52973	2.97914	2.43257	5.17596	5.75167	4.30487	5.67208	2.51694	4.92281	gene	TRFL5	At1g15720	AT1G15720|TRFL5|At1g15720
AT1G15730	88.6791	63.9964	83.6704	103.202	80.4476	88.2671	79.7712	91.2592	70.332	gene		At1g15730/F7H2_7	AT1G15730|At1g15730/F7H2_7
AT1G15740	117.667	100.601	105.766	115.984	121.693	146.917	134.521	137.295	134.371	gene		Leucine-rich repeat family protein	AT1G15740|Leucine-rich repeat family protein
AT1G15750	136.862	146.971	155.457	121.477	134.37	169.268	171.208	168.351	131.931	gene	TPL	Protein TOPLESS	AT1G15750|TPL|Protein TOPLESS
AT1G15757	0	0	0	0	0	0	0	0	0	gene		Putative defensin-like protein 110	AT1G15757|Putative defensin-like protein 110
AT1G15760	0.351127	3.39291	1.6724	0.633791	2.91367	1.10205	0.885006	1.09608	1.36983	gene		At1g15760	AT1G15760|At1g15760
AT1G15770	0	0	0	0	0	0	0	0	0	gene	MED15B	Probable mediator of RNA polymerase II transcription subunit 15b	AT1G15770|MED15B|Probable mediator of RNA polymerase II transcription subunit 15b
AT1G15772	0.507184	0	0.456108	0.528159	0.15136	0.172195	0.16091	0	0.342457	gene		unknown protein; FUNCTIONS IN: molecular_function unknown; INVOLVED IN: biological_process unknown; LOCATED IN: cellular_component unknown; BEST Arabidopsis thaliana protein match is: unknown protein (TAIR:AT1G15780.1); Ha.	AT1G15772|unknown protein; FUNCTIONS IN: molecular_function unknown; INVOLVED IN: biological_process unknown; LOCATED IN: cellular_component unknown; BEST Arabidopsis thaliana protein match is: unknown protein (TAIR:AT1G15780.1); Ha.
AT1G15780	24.3838	20.4954	33.7266	40.9851	25.8825	29.7208	27.8777	23.4643	35.1446	gene		unknown protein; BEST Arabidopsis thaliana protein match is: unknown protein (TAIR:AT2G10440.1); Ha.	AT1G15780|unknown protein; BEST Arabidopsis thaliana protein match is: unknown protein (TAIR:AT2G10440.1); Ha.
AT1G15790	3.19916	2.20677	3.49683	2.11264	4.23807	3.06507	2.49411	2.59813	1.92632	gene		unknown protein; BEST Arabidopsis thaliana protein match is: unknown protein (TAIR:AT1G15780.1); Ha.	AT1G15790|unknown protein; BEST Arabidopsis thaliana protein match is: unknown protein (TAIR:AT1G15780.1); Ha.
AT1G15800	9.01227	4.44113	3.72488	8.34491	8.66534	6.7156	4.78708	1.54264	8.51861	gene		At1g15800	AT1G15800|At1g15800
AT1G15810	29.2216	24.771	33.9547	47.9568	25.996	26.4836	27.5961	29.7973	38.0983	gene		At1g15810/F7H2_23	AT1G15810|At1g15810/F7H2_23
AT1G15820	578.385	476.525	647.47	791.605	846.025	772.26	643.882	661.061	508.634	gene	LHCB6	Chlorophyll a-b binding protein, chloroplastic	AT1G15820|LHCB6|Chlorophyll a-b binding protein, chloroplastic
AT1G15825	0.117042	0	0	0.211264	0	0.241073	0	0	0.385264	gene		Hydroxyproline-rich glycoprotein family protein	AT1G15825|Hydroxyproline-rich glycoprotein family protein
AT1G15830	8.93424	3.55842	9.35021	15.6335	9.3843	7.98985	8.76961	4.66851	6.50667	gene		unknown protein; Ha.	AT1G15830|unknown protein; Ha.
AT1G15840	0	0	0	0	0	0	0	0	0.342457	gene		unknown protein; Ha.	AT1G15840|unknown protein; Ha.
AT1G15850	0	0	0	0	0	0	0	0	0	gene		F7H2.18 protein	AT1G15850|F7H2.18 protein
AT1G15860	21.2627	21.2678	19.8153	14.4716	25.6176	20.7323	28.4007	23.6673	18.1074	gene		Defective in cullin neddylation protein	AT1G15860|Defective in cullin neddylation protein
AT1G15870	0.46817	0.799956	0.785519	0.105632	0.945998	0.619902	0.885006	1.8674	1.92632	gene		At1g15870/F7H2_19	AT1G15870|At1g15870/F7H2_19
AT1G15880	31.9526	35.998	25.9981	33.6965	33.4883	33.7502	37.0898	32.1518	35.6155	gene	GOS11	Golgi SNAP receptor complex member 1-1	AT1G15880|GOS11|Golgi SNAP receptor complex member 1-1
AT1G15885	1.40451	1.24131	2.07782	2.3239	3.70831	3.09951	2.05161	1.74562	2.95369	gene		Putative uncharacterized protein	AT1G15885|Putative uncharacterized protein
AT1G15890	14.6303	10.1512	10.1864	8.55618	11.0871	17.0817	13.9992	10.2707	11.4295	gene		Probable disease resistance protein At1g15890	AT1G15890|Probable disease resistance protein At1g15890
AT1G15900	0.819297	0.579278	0.481447	2.6408	0.227039	1.17093	1.36774	1.05549	0.898948	gene		unknown protein; Ha.	AT1G15900|unknown protein; Ha.
AT1G15910	58.1311	44.3562	61.7773	51.7596	73.5986	60.4749	49.5201	58.6608	54.0225	gene	FDM1	IDP1	AT1G15910|FDM1|IDP1
AT1G15920	15.6447	13.5717	18.8525	6.44354	24.5581	16.1863	16.2922	14.3709	10.7446	gene	CAF1-2	Probable CCR4-associated factor 1 homolog 2	AT1G15920|CAF1-2|Probable CCR4-associated factor 1 homolog 2
AT1G15930	128.474	130.007	97.227	110.28	132.591	97.0146	132.992	105.59	146.186	gene	RPS12A	40S ribosomal protein S12-1	AT1G15930|RPS12A|40S ribosomal protein S12-1
AT1G15940	65.0366	65.3757	85.2161	84.1885	68.6416	72.3563	67.9846	74.7368	69.7327	gene		T24D18.4	AT1G15940|T24D18.4
AT1G15950	60.8621	47.5008	61.0171	81.8646	51.8785	64.332	65.772	51.0694	79.3643	gene	CCR1	Cinnamoyl-CoA reductase 1	AT1G15950|CCR1|Cinnamoyl-CoA reductase 1
AT1G15960	7.33466	9.9029	9.42623	3.48585	8.17342	6.99112	10.8614	8.72808	7.2772	gene	NRAMP6	Metal transporter Nramp6	AT1G15960|NRAMP6|Metal transporter Nramp6
AT1G15970	19.8582	23.9159	17.5601	21.7602	13.5467	16.7373	17.1772	20.7444	21.4463	gene		At1g15970	AT1G15970|At1g15970
AT1G15980	177.358	127.717	129.509	142.18	128.694	117.471	116.338	126.821	120.373	gene	PNSB1	Photosynthetic NDH subunit of subcomplex B 1, chloroplastic	AT1G15980|PNSB1|Photosynthetic NDH subunit of subcomplex B 1, chloroplastic
AT1G15990	0	0	0	0	0	0	0	0	0	gene	CNGC7	Putative cyclic nucleotide-gated ion channel 7	AT1G15990|CNGC7|Putative cyclic nucleotide-gated ion channel 7
AT1G16000	12.0944	15.9164	14.2914	27.0417	13.3575	18.046	16.1312	14.8986	24.9993	gene		GAG1At protein	AT1G16000|GAG1At protein
AT1G16010	30.0799	36.66	30.9393	43.9428	41.5104	27.7923	29.6879	29.5537	34.1172	gene	MRS2-1	Magnesium transporter MRS2-1	AT1G16010|MRS2-1|Magnesium transporter MRS2-1
AT1G16020	18.2196	11.9166	12.4923	11.6195	13.7737	18.0116	15.0049	14.0055	13.099	gene	CCZ1A	Vacuolar fusion protein CCZ1 homolog A	AT1G16020|CCZ1A|Vacuolar fusion protein CCZ1 homolog A
AT1G16022	1.59958	0.468939	1.62172	2.95769	4.57863	0.826536	1.00569	0.527745	2.05474	gene		T24D18.13	AT1G16022|T24D18.13
AT1G16025	0	0	0	0	0	0	0	0	0	gene		Putative uncharacterized protein	AT1G16025|Putative uncharacterized protein
AT1G16030	9.90959	10.096	9.93301	19.8588	12.4872	11.9503	8.08574	12.1787	12.8421	gene	HSP70-5	Hsp70b	AT1G16030|HSP70-5|Hsp70b
AT1G16040	13.772	14.7578	8.3113	6.76044	10.406	9.16077	8.24665	14.2897	9.41755	gene		At1g16040	AT1G16040|At1g16040
AT1G16060	13.6159	17.1577	14.7475	17.6405	11.5033	16.1174	9.4937	18.877	13.5698	gene	ADAP	AP2-like ethylene-responsive transcription factor At1g16060	AT1G16060|ADAP|AP2-like ethylene-responsive transcription factor At1g16060
AT1G16070	2.88705	5.07558	1.82443	2.42953	5.44895	4.37375	6.15482	5.52102	6.46387	gene	TULP8	TLP8	AT1G16070|TULP8|TLP8
AT1G16080	172.442	139.22	131.967	113.449	143.716	114.992	131.946	147.931	108.345	gene		Nuclear protein	AT1G16080|Nuclear protein
AT1G16090	3.5893	5.68244	2.99004	1.90137	4.38943	2.06634	2.69525	1.21787	3.0393	gene	WAKL7	Wall associated kinase-like 7	AT1G16090|WAKL7|Wall associated kinase-like 7
AT1G16110	12.4455	11.4752	13.0244	12.3589	13.1304	15.222	12.1085	8.76868	16.2239	gene	WAKL6	Wall-associated receptor kinase-like 6	AT1G16110|WAKL6|Wall-associated receptor kinase-like 6
AT1G16120	0.858311	0.41377	0.76018	2.85206	0	1.03317	0.844779	0.608936	1.2414	gene	WAKL1	Wall-associated receptor kinase-like 1	AT1G16120|WAKL1|Wall-associated receptor kinase-like 1
AT1G16130	11.158	7.44786	6.41085	7.28859	8.6275	13.1557	8.76961	3.36945	8.26176	gene	WAKL2	Wall-associated receptor kinase-like 2	AT1G16130|WAKL2|Wall-associated receptor kinase-like 2
AT1G16150	3.19916	2.31711	4.6371	2.42953	3.67047	2.47961	3.82162	3.816	2.69684	gene	WAKL4	Wall-associated receptor kinase-like 4	AT1G16150|WAKL4|Wall-associated receptor kinase-like 4
AT1G16160	0.351127	0.358601	0.582804	0.316895	0.11352	0.206634	0.32182	0	0.128421	gene	WAKL5	WAKL5	AT1G16160|WAKL5|WAKL5
AT1G16170	21.1457	26.5365	15.8117	10.3519	23.6878	16.8407	21.8838	20.1761	18.8779	gene		Ephrin-A3 protein	AT1G16170|Ephrin-A3 protein
AT1G16180	108.342	114.532	106.501	83.766	120.444	102.008	118.51	110.096	95.9306	gene		Serinc-domain containing serine and sphingolipid biosynthesis protein	AT1G16180|Serinc-domain containing serine and sphingolipid biosynthesis protein
AT1G16190	8.66114	12.2752	11.4787	11.8308	13.4332	9.12633	12.5912	9.66179	10.7874	gene	RAD23A	RAD23A	AT1G16190|RAD23A|RAD23A
AT1G16210	53.3323	34.8946	45.028	49.9638	35.8344	35.1966	45.6583	27.8487	41.0948	gene		Coiled-coil protein	AT1G16210|Coiled-coil protein
AT1G16220	5.11085	8.22023	7.44976	2.42953	9.27078	8.09316	3.78139	4.87149	3.80983	gene		Probable protein phosphatase 2C 6	AT1G16220|Probable protein phosphatase 2C 6
AT1G16225	0.780283	0.220677	0	0.316895	0	0	0.724096	0.56834	0.299649	gene		Target SNARE coiled-coil domain protein	AT1G16225|Target SNARE coiled-coil domain protein
AT1G16230	0.156057	0	0	0	0	0	0	0.0405957	0.385264	gene		Target SNARE coiled-coil domain protein	AT1G16230|Target SNARE coiled-coil domain protein
AT1G16240	55.3611	44.8803	55.9239	66.2311	55.7382	61.0259	49.5201	48.7961	73.5425	gene	SYP51	SYP51	AT1G16240|SYP51|SYP51
AT1G16250	24.4619	18.2059	16.6479	10.9857	20.812	26.3458	21.1597	20.4603	14.7256	gene		F-box/kelch-repeat protein At1g16250	AT1G16250|F-box/kelch-repeat protein At1g16250
AT1G16260	27.9731	15.5026	14.7728	16.6898	17.8604	16.2896	19.1483	17.172	16.3951	gene	WAKL8	Wall-associated receptor kinase-like 8	AT1G16260|WAKL8|Wall-associated receptor kinase-like 8
AT1G16270	32.0696	33.1844	28.7095	33.8022	25.8447	33.7158	30.2511	38.8501	22.0884	gene		F3O9.7 protein	AT1G16270|F3O9.7 protein
AT1G16280	11.119	6.26172	10.1357	7.49986	9.3843	10.3661	6.23527	9.13404	9.6744	gene	RH36	DEAD-box ATP-dependent RNA helicase 36	AT1G16280|RH36|DEAD-box ATP-dependent RNA helicase 36
AT1G16290	0.0390141	0	0	0	0	0	0	0	0	gene		FUNCTIONS IN: molecular_function unknown; INVOLVED IN: biological_process unknown; LOCATED IN: chloroplast, vacuole; EXPRESSED IN: 19 plant structures; EXPRESSED DURING: 11 growth stages; CONTAINS InterPro DOMAIN/s: Lytic transglycosylase-like, cata /.../(InterPro:IPR008258); Ha.	AT1G16290|FUNCTIONS IN: molecular_function unknown; INVOLVED IN: biological_process unknown; LOCATED IN: chloroplast, vacuole; EXPRESSED IN: 19 plant structures; EXPRESSED DURING: 11 growth stages; CONTAINS InterPro DOMAIN/s: Lytic transglycosylase-like, cata /.../(InterPro:IPR008258); Ha.
AT1G16300	8.5441	6.20655	12.5683	11.197	9.80054	7.47326	6.23527	9.86476	5.65053	gene	GAPCP2	Glyceraldehyde-3-phosphate dehydrogenase GAPCP2, chloroplastic	AT1G16300|GAPCP2|Glyceraldehyde-3-phosphate dehydrogenase GAPCP2, chloroplastic
AT1G16310	3.00409	2.37228	4.07963	3.48585	4.08671	2.58292	1.97115	3.73481	2.52562	gene	MTP10	Metal tolerance protein 10	AT1G16310|MTP10|Metal tolerance protein 10
AT1G16320	50.4453	42.7838	31.9529	34.436	46.9593	33.6125	41.6757	33.938	34.8021	gene		At1g16320/F3O9_12	AT1G16320|At1g16320/F3O9_12
AT1G16330	2.80902	3.4205	4.61176	3.16895	2.38391	0.654341	4.10321	6.17055	2.14035	gene	CYCB3%3B1	CYCB3	AT1G16330|CYCB3%3B1|CYCB3
AT1G16340	11.7042	16.7163	13.3285	11.7251	11.9953	11.296	14.1199	10.4331	14.8541	gene	ATKDSA2	Aldolase superfamily protein	AT1G16340|ATKDSA2|Aldolase superfamily protein
AT1G16350	87.3136	71.0581	84.532	146.089	63.117	75.5936	76.7542	71.6921	114.295	gene		Inosine-5'-monophosphate dehydrogenase 2	AT1G16350|Inosine-5'-monophosphate dehydrogenase 2
AT1G16360	1.01437	0.303431	1.01357	0	0.11352	0	0.402276	0	0	gene		LEM3 (ligand-effect modulator 3) family protein / CDC50 family protein	AT1G16360|LEM3 (ligand-effect modulator 3) family protein / CDC50 family protein
AT1G16370	4.9548	3.97219	4.43438	3.90838	3.48127	3.96048	5.63186	3.32885	4.49474	gene	44475	Organic cation/carnitine transporter 6	AT1G16370|OCT6|Organic cation/carnitine transporter 6
AT1G16380	0	0	0	0	0	0	0	0	0	gene	CHX1	Cation/H(+) antiporter 1	AT1G16380|CHX1|Cation/H(+) antiporter 1
AT1G16390	18.5317	14.6199	14.7475	24.2953	14.417	15.4631	16.8553	15.1422	16.8232	gene	44472	Organic cation/carnitine transporter 3	AT1G16390|OCT3|Organic cation/carnitine transporter 3
AT1G16400	17.1272	12.1648	13.9366	14.8941	8.85454	8.9197	12.5912	10.0677	6.0358	gene	CYP79F2	Hexahomomethionine N-hydroxylase	AT1G16400|CYP79F2|Hexahomomethionine N-hydroxylase
AT1G16420	0.780283	0.772371	0.73484	0.950686	0.454079	1.13649	0.32182	0.649532	0.856141	gene	AMC8	Metacaspase-8	AT1G16420|AMC8|Metacaspase-8
AT1G16430	2.84803	4.60664	2.73665	3.90838	4.54079	3.85717	3.98253	4.38434	3.98106	gene	MED22A	Mediator of RNA polymerase II transcription subunit 22a	AT1G16430|MED22A|Mediator of RNA polymerase II transcription subunit 22a
AT1G16440	0.0780283	2.26194	0.861537	0.316895	0	1.10205	2.01138	1.13668	1.45544	gene	RHS3	Serine/threonine-protein kinase RHS3	AT1G16440|RHS3|Serine/threonine-protein kinase RHS3
AT1G16445	6.71043	5.48935	6.15745	8.66181	8.28694	5.51024	6.83868	6.53591	11.8147	gene		S-adenosyl-L-methionine-dependent methyltransferases superfamily protein	AT1G16445|S-adenosyl-L-methionine-dependent methyltransferases superfamily protein
AT1G16460	72.4102	60.9621	59.3954	49.1188	66.4847	63.8499	66.0134	75.2645	55.8632	gene	STR2	Thiosulfate/3-mercaptopyruvate sulfurtransferase 2	AT1G16460|STR2|Thiosulfate/3-mercaptopyruvate sulfurtransferase 2
AT1G16470	63.8271	70.0099	51.5909	34.6472	66.409	47.0437	57.3243	59.7569	60.0583	gene	PAB1	Proteasome subunit alpha type	AT1G16470|PAB1|Proteasome subunit alpha type
AT1G16480	4.01846	7.80646	4.81447	5.59849	5.25975	7.57658	5.83299	8.44391	3.6386	gene		Tetratricopeptide repeat (TPR)-like superfamily protein	AT1G16480|Tetratricopeptide repeat (TPR)-like superfamily protein
AT1G16490	1.56057	1.57233	1.03891	0.739423	0.1892	1.412	1.48842	2.39515	0.941755	gene	MYB58	Transcription factor MYB58	AT1G16490|MYB58|Transcription factor MYB58
AT1G16500	7.60776	8.02714	10.3638	14.6828	9.04374	11.0894	10.2983	6.61711	12.6709	gene		>F3O9.30	AT1G16500|>F3O9.30
AT1G16510	0.897325	0.965464	0.202715	1.26758	0.491919	2.61736	1.68956	1.50204	3.25334	gene	SAUR41	Auxin-responsive protein SAUR41	AT1G16510|SAUR41|Auxin-responsive protein SAUR41
AT1G16515	0.585212	0.275847	1.44434	1.26758	0.378399	0.206634	0.764323	0.324766	0.599299	gene		unknown protein; Ha.	AT1G16515|unknown protein; Ha.
AT1G16520	24.969	28.3019	34.7655	26.408	24.2554	26.8969	23.5331	28.9854	27.0969	gene		At1g16520	AT1G16520|At1g16520
AT1G16530	1.05338	0.689617	0.633483	0.633791	1.58928	2.37629	1.04592	0.405957	1.88351	gene	LBD3	LOB domain-containing protein 3	AT1G16530|LBD3|LOB domain-containing protein 3
AT1G16540	11.6262	11.6683	12.2136	8.13365	12.2601	12.8802	16.0508	18.0651	8.77545	gene	SIR3	molybdenum cofactor sulfurase (LOS5) (ABA3)	AT1G16540|SIR3|molybdenum cofactor sulfurase (LOS5) (ABA3)
AT1G16560	39.9505	50.6179	38.0597	20.2813	45.1052	37.1941	44.0089	46.8069	42.1222	gene		AT1G16560 protein	AT1G16560|AT1G16560 protein
AT1G16570	13.5769	14.675	12.619	11.9364	13.3953	17.0817	18.1426	20.7444	17.8934	gene		UDP-Glycosyltransferase superfamily protein	AT1G16570|UDP-Glycosyltransferase superfamily protein
AT1G16590	1.44352	0.937879	2.50859	0.633791	2.57311	2.23853	4.86753	4.10017	1.54105	gene	REV7	DNA polymerase zeta processivity subunit	AT1G16590|REV7|DNA polymerase zeta processivity subunit
AT1G16610	16.7371	19.5024	21.285	20.3869	17.7091	18.9759	17.4185	12.5847	24.2288	gene	SR45	arginine/serine-rich 45	AT1G16610|SR45|arginine/serine-rich 45
AT1G16630	26.2175	30.0673	33.752	29.6825	25.05	21.4555	21.8436	28.4576	26.1551	gene		At1g16630	AT1G16630|At1g16630
AT1G16640	3.94043	3.88944	4.3837	5.91538	7.1139	4.44263	3.98253	4.99328	6.16422	gene		Uncharacterized protein At1g16640 (Fragment)	AT1G16640|Uncharacterized protein At1g16640 (Fragment)
AT1G16650	6.32029	5.87554	6.28415	7.18296	6.81118	4.71814	10.6201	7.55081	5.69334	gene		S-adenosyl-L-methionine-dependent methyltransferases superfamily protein	AT1G16650|S-adenosyl-L-methionine-dependent methyltransferases superfamily protein
AT1G16670	15.5276	14.5095	15.0769	15.7391	11.8439	21.5932	14.1601	11.6104	24.4428	gene	CRPK1	Cold-responsive protein kinase 1	AT1G16670|CRPK1|Cold-responsive protein kinase 1
AT1G16680	51.2256	56.8796	59.5981	70.1395	52.484	59.6828	62.8757	57.6054	57.4471	gene		Chaperone DnaJ-domain superfamily protein	AT1G16680|Chaperone DnaJ-domain superfamily protein
AT1G16690	5.03282	4.16529	1.95113	2.3239	6.58414	5.99238	4.14344	8.40332	4.66597	gene		Enhancer of polycomb-like protein	AT1G16690|Enhancer of polycomb-like protein
AT1G16700	56.4925	59.3898	64.9447	38.3443	48.927	61.8524	68.0248	42.9909	59.245	gene		NADH dehydrogenase [ubiquinone] iron-sulfur protein 8-B, mitochondrial	AT1G16700|NADH dehydrogenase [ubiquinone] iron-sulfur protein 8-B, mitochondrial
AT1G16705	0	1.21373	0	0	0.1892	0	0.522958	0	0.0428071	gene		p300/CBP acetyltransferase-related protein-like protein	AT1G16705|p300/CBP acetyltransferase-related protein-like protein
AT1G16710	37.1024	40.5219	39.1239	39.6119	45.3701	49.0411	53.8245	46.5633	39.5965	gene	HAC12	Histone acetyltransferase HAC12	AT1G16710|HAC12|Histone acetyltransferase HAC12
AT1G16720	187.034	125.703	149.603	163.412	134.142	153.873	153.83	147.687	134.928	gene	HCF173	high chlorophyll fluorescence phenotype 173	AT1G16720|HCF173|high chlorophyll fluorescence phenotype 173
AT1G16740	11.041	9.93048	12.0362	19.6475	10.0276	10.986	10.8614	8.76868	15.4533	gene		50S ribosomal protein L20	AT1G16740|50S ribosomal protein L20
AT1G16750	8.93424	7.86163	9.40089	7.60549	3.89751	6.54341	6.07436	3.69421	7.23439	gene		At1g16750/F19K19_26	AT1G16750|At1g16750/F19K19_26
AT1G16760	0	0	0	0	0	0	0	0	0	gene		Protein kinase protein with adenine nucleotide alpha hydrolases-like domain	AT1G16760|Protein kinase protein with adenine nucleotide alpha hydrolases-like domain
AT1G16770	0	0	0	0	0	0	0	0	0.214035	gene		F17F16.3 protein	AT1G16770|F17F16.3 protein
AT1G16780	12.7186	11.9166	12.0869	10.035	10.633	18.2527	15.5681	18.4305	11.2155	gene	AVPL2	Pyrophosphate-energized membrane proton pump 3	AT1G16780|AVPL2|Pyrophosphate-energized membrane proton pump 3
AT1G16790	2.57493	1.51716	3.01538	2.3239	1.17304	1.03317	2.37343	1.38026	1.28421	gene		At1g16790	AT1G16790|At1g16790
AT1G16800	9.09029	14.8681	14.3421	8.9787	6.81118	13.2935	11.9476	10.0271	9.7172	gene		P-loop containing nucleoside triphosphate hydrolases superfamily protein	AT1G16800|P-loop containing nucleoside triphosphate hydrolases superfamily protein
AT1G16810	142.87	101.456	135.084	315.522	134.067	145.023	104.592	112.734	196.27	gene		7-dehydrocholesterol reductase-like protein	AT1G16810|7-dehydrocholesterol reductase-like protein
AT1G16820	3.27719	2.95156	1.90045	1.69011	4.72999	3.09951	4.10321	4.34374	1.92632	gene		Vacuolar ATP synthase catalytic subunit-related / V-ATPase-related / vacuolar proton pump-like protein	AT1G16820|Vacuolar ATP synthase catalytic subunit-related / V-ATPase-related / vacuolar proton pump-like protein
AT1G16825	0.195071	0.937879	2.48325	1.69011	1.09736	1.54975	2.85616	1.70502	2.44	gene	RTNLB23	Reticulon-like protein B23	AT1G16825|RTNLB23|Reticulon-like protein B23
AT1G16830	3.94043	8.38574	8.59003	3.80274	6.50846	8.71306	5.51117	4.05957	4.2379	gene		Putative pentatricopeptide repeat-containing protein At1g16830	AT1G16830|Putative pentatricopeptide repeat-containing protein At1g16830
AT1G16840	27.466	22.3712	17.6362	19.5419	30.1206	22.3509	27.1938	33.7757	28.3383	gene		At1g16840/F17F16.27	AT1G16840|At1g16840/F17F16.27
AT1G16850	1.75564	1.35165	2.81266	0.739423	0.605439	2.6518	1.81024	2.23277	1.66948	gene		At1g16880	AT1G16850|At1g16880
AT1G16860	33.3961	31.4189	30.1538	28.415	29.7043	31.064	32.6245	28.1328	33.9032	gene		Uncharacterized membrane protein At1g16860	AT1G16860|Uncharacterized membrane protein At1g16860
AT1G16870	18.6097	25.2124	26.3276	13.5209	29.4395	28.2055	25.7456	30.8528	24.6997	gene		Mitochondrial 28S ribosomal protein S29-like protein	AT1G16870|Mitochondrial 28S ribosomal protein S29-like protein
AT1G16880	569.372	512.606	508.18	298.515	463.388	477.256	507.792	560.262	434.577	gene	ACR11	ACR11	AT1G16880|ACR11|ACR11
AT1G16890	105.689	125.124	120.184	87.6744	130.245	126.047	102.54	113.019	119.86	gene	UBC36	Ubiquitin-conjugating enzyme 36	AT1G16890|UBC36|Ubiquitin-conjugating enzyme 36
AT1G16900	15.0204	17.5163	19.1565	15.8448	24.0662	15.6009	24.4181	17.3344	15.753	gene	ALG9	Dol-P-Man:Man(6)GlcNAc(2)-PP-Dol alpha-1,2-mannosyltransferase	AT1G16900|ALG9|Dol-P-Man:Man(6)GlcNAc(2)-PP-Dol alpha-1,2-mannosyltransferase
AT1G16905	0.195071	1.40682	0	0.422527	0	0.034439	0.482731	0.405957	0.0856141	gene		Curculin-like (Mannose-binding) lectin family protein	AT1G16905|Curculin-like (Mannose-binding) lectin family protein
AT1G16910	0	0.248262	0.253393	0	0.983838	0.068878	1.12637	0.324766	0.513685	gene	LSH8	Protein LIGHT-DEPENDENT SHORT HYPOCOTYLS 8	AT1G16910|LSH8|Protein LIGHT-DEPENDENT SHORT HYPOCOTYLS 8
AT1G16916	3.0431	4.16529	2.93936	3.38022	6.28143	4.89034	3.70093	6.49532	4.06667	gene		unknown protein; FUNCTIONS IN: molecular_function unknown; INVOLVED IN: biological_process unknown; LOCATED IN: cellular_component unknown; Ha.	AT1G16916|unknown protein; FUNCTIONS IN: molecular_function unknown; INVOLVED IN: biological_process unknown; LOCATED IN: cellular_component unknown; Ha.
AT1G16920	21.4188	23.4194	22.5013	17.9574	26.2609	18.9414	23.332	20.4603	23.8435	gene	RABA1B	RABA1b	AT1G16920|RABA1B|RABA1b
AT1G16930	5.18888	9.57188	4.48506	2.95769	3.63263	5.09697	4.86753	7.71319	6.89194	gene		F-box/FBD/LRR-repeat protein At1g16930	AT1G16930|F-box/FBD/LRR-repeat protein At1g16930
AT1G16940	0	0	0	0	0	0	0	0	0	gene		Putative F-box/FBD/LRR-repeat protein At1g16940	AT1G16940|Putative F-box/FBD/LRR-repeat protein At1g16940
AT1G16945	0	0	0	0	0	0	0	0	0	gene		F-box/FBD/LRR protein	AT1G16945|F-box/FBD/LRR protein
AT1G16950	0	0	0	0	0	0	0	0	0	gene	CEP13	Precursor of CEP13	AT1G16950|CEP13|Precursor of CEP13
AT1G16960	22.7062	14.4544	14.6968	22.8165	15.8549	18.2527	23.2918	18.4305	23.3727	gene		At1g16960	AT1G16960|At1g16960
AT1G16970	15.9178	12.2476	10.8199	7.92239	10.1411	13.7067	10.781	9.17464	11.9004	gene	KU70	KU70	AT1G16970|KU70|KU70
AT1G16980	0	0	0	0	0	0	0	0	0	gene	TPS2	Probable alpha,alpha-trehalose-phosphate synthase [UDP-forming] 2	AT1G16980|TPS2|Probable alpha,alpha-trehalose-phosphate synthase [UDP-forming] 2
AT1G17000	0.0390141	0	0.35475	0	0	0	0	0	0	gene	ATTPS3	trehalose-phosphatase/synthase 3	AT1G17000|ATTPS3|trehalose-phosphatase/synthase 3
AT1G17010	0	0	0	0	0	0	0	0	0	gene		2-oxoglutarate (2OG) and Fe(II)-dependent oxygenase superfamily protein	AT1G17010|2-oxoglutarate (2OG) and Fe(II)-dependent oxygenase superfamily protein
AT1G17020	1.83366	3.64118	1.90045	0.950686	3.82183	5.37248	1.89069	1.09608	2.18316	gene	SRG1	Protein SRG1	AT1G17020|SRG1|Protein SRG1
AT1G17030	1.20944	1.76542	1.64706	0.316895	1.24872	1.27424	0.965461	1.29906	1.36983	gene		Uncharacterized protein At1g17030/F20D23_27	AT1G17030|Uncharacterized protein At1g17030/F20D23_27
AT1G17040	6.51536	10.6477	11.0226	4.75343	6.28143	7.19775	9.33279	8.11915	7.61966	gene	SHA		AT1G17040|SHA
AT1G17050	115.014	82.2575	99.3301	100.878	65.5009	65.0553	69.2718	76.523	72.986	gene	SPS2	SPS2	AT1G17050|SPS2|SPS2
AT1G17060	13.1868	17.9025	9.65428	9.82376	4.54079	11.0205	16.2922	11.7322	13.1846	gene	CYP72C1	cytochrome p450 72c1	AT1G17060|CYP72C1|cytochrome p450 72c1
AT1G17065	0	0	0	0	0	0	0	0	0	gene			AT1G17065
AT1G17070	16.1909	26.0399	23.2868	36.8655	18.5037	22.1787	16.1312	19.08	26.84	gene	STIPL1	Septin and tuftelin-interacting protein 1 homolog 1	AT1G17070|STIPL1|Septin and tuftelin-interacting protein 1 homolog 1
AT1G17080	68.1577	83.7471	58.2044	30.7389	81.2044	72.4941	68.3466	73.6001	46.7453	gene		At1g17080/F6I1.24	AT1G17080|At1g17080/F6I1.24
AT1G17090	2.61395	4.24804	3.04072	1.90137	3.02719	1.37756	2.53434	3.24766	2.44	gene		At1g17090/F6I1_23	AT1G17090|At1g17090/F6I1_23
AT1G17100	18.0245	15.2819	13.7846	10.5632	12.4493	9.60848	8.04551	7.42902	11.5579	gene		HBP1	AT1G17100|HBP1
AT1G17110	44.203	53.8453	50.6026	48.485	36.9696	50.4531	49.4397	51.7596	41.3088	gene	UBP15	Ubiquitin-specific protease 15	AT1G17110|UBP15|Ubiquitin-specific protease 15
AT1G17120	28.4023	29.8742	27.4932	20.8095	37.8399	24.2106	30.8948	41.773	24.8709	gene	CAT8	Cationic amino acid transporter 8, vacuolar	AT1G17120|CAT8|Cationic amino acid transporter 8, vacuolar
AT1G17130	49.9381	25.9296	32.3076	50.2807	30.007	37.2974	23.8952	34.6282	28.8092	gene		Family of unknown function (DUF572)	AT1G17130|Family of unknown function (DUF572)
AT1G17140	70.2645	58.3968	88.9664	89.6814	72.6148	68.1548	56.8013	64.8314	81.3334	gene	ICR1	RIP1	AT1G17140|ICR1|RIP1
AT1G17145	28.4023	30.4535	29.3936	35.0698	32.7315	33.4403	37.3312	33.1667	31.6772	gene	DA2L	E3 ubiquitin-protein ligase DA2L	AT1G17145|DA2L|E3 ubiquitin-protein ligase DA2L
AT1G17147	1.59958	1.21373	0.785519	1.90137	2.11903	1.27424	2.89638	3.24766	2.91088	gene	VQ1	VQ motif-containing protein 1	AT1G17147|VQ1|VQ motif-containing protein 1
AT1G17150	0	0	0	0	0	0	0	0	0	gene		Pectin lyase-like superfamily protein	AT1G17150|Pectin lyase-like superfamily protein
AT1G17160	10.1827	8.02714	11.9348	10.9857	10.5195	12.3292	8.80983	9.05285	10.0597	gene		Ribokinase	AT1G17160|Ribokinase
AT1G17170	20.0923	21.4333	21.5384	17.1124	17.3307	18.2527	12.7119	16.6037	19.2204	gene	GSTU24	Glutathione S-transferase U24	AT1G17170|GSTU24|Glutathione S-transferase U24
AT1G17180	19.4681	47.9973	35.0696	17.5349	18.6929	30.9607	26.1479	21.8405	24.8281	gene	GSTU25	Glutathione S-transferase U25	AT1G17180|GSTU25|Glutathione S-transferase U25
AT1G17190	12.0164	22.7849	15.9131	16.5842	12.5629	15.7042	18.5449	13.0312	19.9909	gene	GSTU26	Glutathione S-transferase U26	AT1G17190|GSTU26|Glutathione S-transferase U26
AT1G17200	19.8192	20.8264	14.2154	14.2603	27.8123	16.4963	17.6599	21.0692	22.0028	gene		CASP-like protein	AT1G17200|CASP-like protein
AT1G17210	66.4411	49.9558	55.7718	57.675	40.8293	53.897	45.2962	42.0572	45.1186	gene	ATILP1	F20D23.9 protein	AT1G17210|ATILP1|F20D23.9 protein
AT1G17220	506.482	395.895	454.562	508.617	348.846	385.648	386.104	409.164	408.551	gene	FUG1	Translation initiation factor IF-2, chloroplastic	AT1G17220|FUG1|Translation initiation factor IF-2, chloroplastic
AT1G17230	11.3531	9.57188	8.38732	10.6688	9.08158	12.3292	10.9017	11.7728	8.09053	gene		Non-specific serine/threonine protein kinase	AT1G17230|Non-specific serine/threonine protein kinase
AT1G17235	0	0	0	0	0	0	0.281593	0	0.256842	gene	RTFL11	RTFL11	AT1G17235|RTFL11|RTFL11
AT1G17240	0.66324	1.13097	1.08959	0.845054	2.30823	0.378829	0.281593	0.162383	0.342457	gene	AtRLP2	receptor like protein 2	AT1G17240|AtRLP2|receptor like protein 2
AT1G17250	0.46817	1.95851	0.608144	0.845054	1.21088	1.75639	0.643641	1.8674	1.28421	gene	AtRLP3	RLP3	AT1G17250|AtRLP3|RLP3
AT1G17260	0.507184	0.551693	1.14027	0.211264	1.81632	0.516585	0.643641	1.13668	1.2414	gene	AHA10	Plasma membrane ATPase	AT1G17260|AHA10|Plasma membrane ATPase
AT1G17270	6.39832	4.71698	3.82624	3.38022	8.0599	7.6799	6.31573	4.46553	4.88001	gene	OFUT5	O-fucosyltransferase 5	AT1G17270|OFUT5|O-fucosyltransferase 5
AT1G17280	20.8726	21.985	17.0787	21.6545	22.0985	15.9453	17.0967	16.9284	20.9755	gene	UBC34	ubiquitin-conjugating enzyme 34	AT1G17280|UBC34|ubiquitin-conjugating enzyme 34
AT1G17285	1.63859	1.48957	0.785519	1.37321	3.02719	1.58419	0.402276	1.50204	0.428071	gene		unknown protein; FUNCTIONS IN: molecular_function unknown; INVOLVED IN: biological_process unknown; LOCATED IN: endomembrane system; BEST Arabidopsis thaliana protein match is: unknown protein (TAIR:AT1G17300.1); Ha.	AT1G17285|unknown protein; FUNCTIONS IN: molecular_function unknown; INVOLVED IN: biological_process unknown; LOCATED IN: endomembrane system; BEST Arabidopsis thaliana protein match is: unknown protein (TAIR:AT1G17300.1); Ha.
AT1G17290	117.042	139.33	121.071	90.7377	135.391	162.518	152.261	132.261	129.363	gene	ALAAT1	Alanine aminotransferase 1, mitochondrial	AT1G17290|ALAAT1|Alanine aminotransferase 1, mitochondrial
AT1G17300	1.83366	3.53084	1.26697	0.528159	2.0812	2.2041	3.37911	1.05549	2.01193	gene		unknown protein; BEST Arabidopsis thaliana protein match is: unknown protein (TAIR:AT1G17285.1); Ha.	AT1G17300|unknown protein; BEST Arabidopsis thaliana protein match is: unknown protein (TAIR:AT1G17285.1); Ha.
AT1G17310	0.507184	0	0.38009	0.105632	0	0	0	0	0.513685	gene		MADS-box transcription factor family protein	AT1G17310|MADS-box transcription factor family protein
AT1G17330	18.9219	20.7161	20.4742	20.9151	16.309	18.2182	17.5392	15.1828	22.8162	gene		At1g17330	AT1G17330|At1g17330
AT1G17340	42.4084	44.3286	44.5465	38.0274	33.7532	55.1024	45.8594	43.7622	52.3102	gene	SAC5	Phosphoinositide phosphatase SAC5	AT1G17340|SAC5|Phosphoinositide phosphatase SAC5
AT1G17345	0	0.275847	0.076018	0.739423	0.11352	0	0.241365	0.771319	0.684913	gene	SAUR77	Auxin-responsive protein SAUR77	AT1G17345|SAUR77|Auxin-responsive protein SAUR77
AT1G17350	13.1087	13.1855	11.124	7.81675	11.2385	11.7437	13.1946	11.8946	10.0169	gene		NADH:ubiquinone oxidoreductase intermediate-associated protein 30	AT1G17350|NADH:ubiquinone oxidoreductase intermediate-associated protein 30
AT1G17360	68.8209	60.3277	68.7456	50.8089	42.3429	54.1037	53.744	52.6527	34.3741	gene		F28G4.18 protein	AT1G17360|F28G4.18 protein
AT1G17370	32.4207	34.9774	35.171	25.246	32.8829	24.2795	35.7221	28.2546	17.1228	gene	UBP1B	Oligouridylate-binding protein 1B	AT1G17370|UBP1B|Oligouridylate-binding protein 1B
AT1G17380	1.56057	1.82059	4.40904	1.69011	3.44343	2.41073	1.00569	0.690128	1.49825	gene	TIFY11A	Protein TIFY 11A	AT1G17380|TIFY11A|Protein TIFY 11A
AT1G17400	1.40451	0.193093	0.582804	0.528159	0	0.034439	0.804551	0	0.0856141	gene		NGR1	AT1G17400|NGR1
AT1G17410	4.17451	4.19287	3.42081	4.96469	6.65982	5.64799	4.42503	6.41413	6.20702	gene		Nucleoside diphosphate kinase family protein	AT1G17410|Nucleoside diphosphate kinase family protein
AT1G17420	4.25254	8.05472	9.32487	6.12664	3.78399	9.57404	4.58594	3.816	7.8765	gene	LOX3	Lipoxygenase 3, chloroplastic	AT1G17420|LOX3|Lipoxygenase 3, chloroplastic
AT1G17430	12.6796	9.04777	10.5918	9.40123	12.6764	13.5001	7.8846	11.3668	9.28913	gene		Alpha/beta-Hydrolases superfamily protein	AT1G17430|Alpha/beta-Hydrolases superfamily protein
AT1G17440	27.1148	25.3779	29.2162	51.2314	27.3204	27.6201	22.2861	20.582	47.1306	gene	TAF12B	Transcription initiation factor TFIID subunit 12b	AT1G17440|TAF12B|Transcription initiation factor TFIID subunit 12b
AT1G17450	20.9116	19.5575	21.6398	14.5772	21.039	28.3777	25.102	26.509	18.3214	gene		B-block binding subunit of TFIIIC	AT1G17450|B-block binding subunit of TFIIIC
AT1G17455	14.3182	19.061	14.266	13.5209	29.553	26.7935	14.5624	24.1139	22.1313	gene	EFL4	ELF4-L4	AT1G17455|EFL4|ELF4-L4
AT1G17460	2.06775	2.75847	1.92579	1.47885	2.64879	0.757658	1.93092	3.45064	1.36983	gene	TRFL3	TRF-like 3	AT1G17460|TRFL3|TRF-like 3
AT1G17470	77.4821	68.7962	86.1537	76.1605	63.117	81.0005	72.0475	80.8261	78.5082	gene	DRG1	Developmentally-regulated G-protein 1	AT1G17470|DRG1|Developmentally-regulated G-protein 1
AT1G17480	5.89113	4.63423	5.3466	8.66181	10.2168	8.54087	6.19504	5.6834	8.64703	gene	IQD7	At1g17480	AT1G17480|IQD7|At1g17480
AT1G17490	13.1087	11.0063	10.1611	16.3729	13.9629	13.2246	9.97643	12.6659	10.0169	gene		At1g17490/F1L3_4	AT1G17490|At1g17490/F1L3_4
AT1G17500	39.7164	43.17	50.0958	32.0064	37.2345	46.0449	51.0085	46.8475	40.0246	gene	ALA4	Phospholipid-transporting ATPase	AT1G17500|ALA4|Phospholipid-transporting ATPase
AT1G17510	5.93015	7.61337	5.29592	2.74643	8.70318	8.47199	5.71231	10.1895	5.99299	gene		F1L3.22	AT1G17510|F1L3.22
AT1G17520	21.0676	12.8545	14.0126	21.3376	16.0063	22.7986	14.7233	13.1936	17.5937	gene		Homeodomain-like/winged-helix DNA-binding family protein	AT1G17520|Homeodomain-like/winged-helix DNA-binding family protein
AT1G17530	19.1169	17.7094	27.8733	28.7319	21.6823	20.1124	21.1597	11.6104	25.8555	gene	TIM23-1	Mitochondrial import inner membrane translocase subunit TIM23-1	AT1G17530|TIM23-1|Mitochondrial import inner membrane translocase subunit TIM23-1
AT1G17540	0	0	0	0	0	0	0	0	0	gene		Kinase with adenine nucleotide alpha hydrolases-like domain-containing protein	AT1G17540|Kinase with adenine nucleotide alpha hydrolases-like domain-containing protein
AT1G17545	0	0	0	0	0	0	0	0	0	gene		Protein phosphatase 2C family protein	AT1G17545|Protein phosphatase 2C family protein
AT1G17550	49.0018	61.4862	54.3275	37.9218	52.711	41.4645	53.1004	54.6419	39.3397	gene	HAB2	Protein phosphatase 2C 7	AT1G17550|HAB2|Protein phosphatase 2C 7
AT1G17560	5.73508	8.33057	7.85519	7.81675	6.47062	4.58039	5.26981	6.04877	7.53404	gene	HLL	50S ribosomal protein HLL, mitochondrial	AT1G17560|HLL|50S ribosomal protein HLL, mitochondrial
AT1G17580	41.472	42.6735	55.037	57.0412	48.1702	66.3984	57.6863	56.0627	47.7727	gene	XI-1	Myosin-5	AT1G17580|XI-1|Myosin-5
AT1G17590	3.70634	1.40682	5.2199	4.3309	5.14623	6.40565	2.29297	6.49532	4.06667	gene	NFYA8	Uncharacterized protein At1g17590 (Fragment)	AT1G17590|NFYA8|Uncharacterized protein At1g17590 (Fragment)
AT1G17600	4.52564	2.01368	2.58461	1.47885	2.23255	0.792097	2.81593	3.08528	4.66597	gene		Disease resistance protein (TIR-NBS-LRR class) family	AT1G17600|Disease resistance protein (TIR-NBS-LRR class) family
AT1G17610	4.52564	3.72393	4.81447	3.90838	3.48127	4.8559	4.26412	5.6834	5.4793	gene	CHS1	Disease resistance protein CHS1	AT1G17610|CHS1|Disease resistance protein CHS1
AT1G17615	0	0	0	0	0	0	0	0	0.0428071	gene		Disease resistance protein (TIR-NBS class)	AT1G17615|Disease resistance protein (TIR-NBS class)
AT1G17620	19.7802	18.9507	19.942	44.8935	15.4008	16.1519	13.7578	20.3385	25.6414	gene		At1g17620/F11A6_23	AT1G17620|At1g17620/F11A6_23
AT1G17630	3.51127	6.28931	5.29592	2.74643	5.41111	3.13395	5.39049	6.37353	2.35439	gene	PCMP-E72	Putative pentatricopeptide repeat-containing protein At1g17630	AT1G17630|PCMP-E72|Putative pentatricopeptide repeat-containing protein At1g17630
AT1G17640	11.2751	7.28235	7.80451	7.39423	11.579	7.98985	9.81552	7.14485	8.39018	gene		RNA-binding (RRM/RBD/RNP motifs) family protein	AT1G17640|RNA-binding (RRM/RBD/RNP motifs) family protein
AT1G17650	34.2154	40.0805	32.0289	47.1118	47.1864	32.2005	38.6989	36.7391	46.146	gene	GLYR2	Glyoxylate/succinic semialdehyde reductase 2, chloroplastic	AT1G17650|GLYR2|Glyoxylate/succinic semialdehyde reductase 2, chloroplastic
AT1G17665	9.12931	7.39269	5.57465	7.60549	9.83838	12.157	7.92483	12.5035	11.2155	gene		unknown protein; FUNCTIONS IN: molecular_function unknown; INVOLVED IN: biological_process unknown; LOCATED IN: endomembrane system; EXPRESSED IN: 15 plant structures; EXPRESSED DURING: 11 growth stages; Ha.	AT1G17665|unknown protein; FUNCTIONS IN: molecular_function unknown; INVOLVED IN: biological_process unknown; LOCATED IN: endomembrane system; EXPRESSED IN: 15 plant structures; EXPRESSED DURING: 11 growth stages; Ha.
AT1G17680	24.969	19.0334	23.4896	36.7599	16.8009	27.1724	27.0731	21.9623	26.84	gene		Tetratricopeptide repeat (TPR)-containing protein	AT1G17680|Tetratricopeptide repeat (TPR)-containing protein
AT1G17690	38.2339	36.3014	40.4162	38.3443	33.337	50.2465	33.9118	45.8732	37.3278	gene	NOF1	U3 small nucleolar RNA-associated protein	AT1G17690|NOF1|U3 small nucleolar RNA-associated protein
AT1G17700	3.0431	1.48957	1.16561	4.54217	2.15687	1.37756	0.925234	1.25847	0.984562	gene	PRA1F1	PRA1 family protein F1	AT1G17700|PRA1F1|PRA1 family protein F1
AT1G17710	1.13141	0.358601	0.76018	1.37321	0.302719	1.2398	0.804551	0.811915	0.513685	gene		Inorganic pyrophosphatase 2	AT1G17710|Inorganic pyrophosphatase 2
AT1G17720	67.8456	81.2644	70.9501	53.661	72.4634	71.3576	66.3352	69.2969	56.7194	gene	PP2AB2	Serine/threonine-protein phosphatase 2A 55 kDa regulatory subunit B	AT1G17720|PP2AB2|Serine/threonine-protein phosphatase 2A 55 kDa regulatory subunit B
AT1G17730	17.9075	13.6544	18.9031	15.211	14.9846	17.7361	11.9878	15.1828	17.3369	gene	CHMP1A	ESCRT-related protein CHMP1A	AT1G17730|CHMP1A|ESCRT-related protein CHMP1A
AT1G17744	0	0	0.076018	1.58448	0	0.103317	0	0.811915	0.428071	gene		Uncharacterized protein At1g17740	AT1G17744|Uncharacterized protein At1g17740
AT1G17750	2.02874	1.93093	3.92759	0.528159	1.21088	0.860975	3.45957	2.23277	2.01193	gene	PEPR2	Leucine-rich repeat receptor-like protein kinase PEPR2	AT1G17750|PEPR2|Leucine-rich repeat receptor-like protein kinase PEPR2
AT1G17760	18.7268	24.2469	20.1701	11.7251	14.1143	19.4925	21.1597	29.0665	17.5081	gene	CSTF77	Cleavage stimulation factor subunit 77	AT1G17760|CSTF77|Cleavage stimulation factor subunit 77
AT1G17770	0	0	0	0	0	0	0	0	0	gene	SUVH7	Histone-lysine N-methyltransferase, H3 lysine-9 specific SUVH7	AT1G17770|SUVH7|Histone-lysine N-methyltransferase, H3 lysine-9 specific SUVH7
AT1G17780	29.6117	39.0323	21.6905	19.4363	44.916	27.8267	39.2621	50.1763	30.3502	gene		unknown protein; BEST Arabidopsis thaliana protein match is: unknown protein (TAIR:AT2G16575.1); Ha.	AT1G17780|unknown protein; BEST Arabidopsis thaliana protein match is: unknown protein (TAIR:AT2G16575.1); Ha.
AT1G17790	8.50508	10.8959	7.6018	4.43654	6.96254	9.09189	5.71231	6.33294	6.89194	gene	GTE5	Transcription factor GTE5, chloroplastic	AT1G17790|GTE5|Transcription factor GTE5, chloroplastic
AT1G17800	0	0	0	0	0	0	0	0	0	gene	ENODL22	At1g17800	AT1G17800|ENODL22|At1g17800
AT1G17810	0.0780283	0	0	0.105632	0.378399	0.447707	0.563186	0	1.11298	gene	TIP3-2	BETA-TIP	AT1G17810|TIP3-2|BETA-TIP
AT1G17820	12.7186	10.4546	13.4298	11.6195	10.0654	16.0486	14.6428	14.1273	14.5544	gene		At1g17820	AT1G17820|At1g17820
AT1G17830	2.80902	1.90334	2.86334	0.211264	4.31375	2.27297	3.29866	2.15157	2.61123	gene		At1g17830	AT1G17830|At1g17830
AT1G17840	48.8457	62.5069	52.8071	40.9851	73.1445	51.5207	59.8184	74.8585	55.9488	gene	ABCG11	ABC transporter G family member 11	AT1G17840|ABCG11|ABC transporter G family member 11
AT1G17850	27.505	30.3156	19.4859	25.246	25.9582	16.9784	25.2629	28.3764	28.3811	gene	STR8	Rhodanese-like domain-containing protein 8, chloroplastic	AT1G17850|STR8|Rhodanese-like domain-containing protein 8, chloroplastic
AT1G17860	81.8517	74.5338	84.0505	41.9358	69.1714	62.92	74.8232	62.1927	56.5909	gene	KTI2	Kunitz trypsin inhibitor 2	AT1G17860|KTI2|Kunitz trypsin inhibitor 2
AT1G17870	3.23817	5.68244	4.6371	1.37321	2.11903	2.54849	3.29866	4.30315	5.00843	gene	EGY3	Probable zinc metallopeptidase EGY3, chloroplastic	AT1G17870|EGY3|Probable zinc metallopeptidase EGY3, chloroplastic
AT1G17880	245.477	249.559	211.33	348.585	249.365	259.429	303.356	265.293	256.5	gene	BTF3	Basic transcription factor 3	AT1G17880|BTF3|Basic transcription factor 3
AT1G17890	38.8191	59.0864	40.5429	30.5276	41.6996	42.6355	33.9521	34.6688	38.2695	gene	GER2	Putative GDP-L-fucose synthase 2	AT1G17890|GER2|Putative GDP-L-fucose synthase 2
AT1G17910	0	0	0	0	0	0	0	0	0	gene	WAKL13	Putative wall-associated receptor kinase-like 13	AT1G17910|WAKL13|Putative wall-associated receptor kinase-like 13
AT1G17920	4.25254	7.28235	3.21809	4.22527	9.68702	10.1939	6.23527	6.41413	5.30808	gene	HDG12	Uncharacterized protein At1g17920 (Fragment)	AT1G17920|HDG12|Uncharacterized protein At1g17920 (Fragment)
AT1G17930	12.7966	11.1994	15.533	17.5349	17.255	9.78067	12.6315	11.854	25.0421	gene	MAIN	Protein MAINTENANCE OF MERISTEMS	AT1G17930|MAIN|Protein MAINTENANCE OF MERISTEMS
AT1G17940	15.7617	10.7029	20.6515	10.5632	16.3847	19.217	15.2462	12.4223	12.2	gene		At1g17940	AT1G17940|At1g17940
AT1G17950	0.546198	0.717202	1.39366	0.950686	1.09736	1.37756	1.32751	0.365362	0.599299	gene	MYB52	Transcription factor MYB52	AT1G17950|MYB52|Transcription factor MYB52
AT1G17960	3.43324	2.45504	3.85158	4.96469	3.14071	3.82273	3.78139	3.7754	4.19509	gene		Probable threonine--tRNA ligase, cytoplasmic	AT1G17960|Probable threonine--tRNA ligase, cytoplasmic
AT1G17980	26.8807	29.7914	38.7438	35.281	46.1269	42.8765	40.5494	36.2114	37.9699	gene	PAPS1	Nuclear poly(A) polymerase 1	AT1G17980|PAPS1|Nuclear poly(A) polymerase 1
AT1G17990	0	0.41377	0.0506786	0	0.0378399	0	0	0.0811915	0.0428071	gene		Putative 12-oxophytodienoate reductase-like protein 2B	AT1G17990|Putative 12-oxophytodienoate reductase-like protein 2B
AT1G18000	0	0	0	0	0.0378399	0	0.0402276	0	0	gene		UNC93-like protein 1	AT1G18000|UNC93-like protein 1
AT1G18010	0	0	0	0	0	0	0	0	0	gene		UNC93-like protein 1	AT1G18010|UNC93-like protein 1
AT1G18020	0	0.0275847	0.0506786	0	0	0.068878	0	0	0	gene		Putative 12-oxophytodienoate reductase-like protein 2B	AT1G18020|Putative 12-oxophytodienoate reductase-like protein 2B
AT1G18030	14.2011	11.6683	14.4688	11.8308	12.525	19.7335	15.8094	13.0312	13.2702	gene		Probable protein phosphatase 2C 8	AT1G18030|Probable protein phosphatase 2C 8
AT1G18040	4.44761	7.00651	4.48506	1.37321	3.63263	3.20283	3.41934	7.30723	6.0786	gene	CDKD-3	Cyclin-dependent kinase D-3	AT1G18040|CDKD-3|Cyclin-dependent kinase D-3
AT1G18050	0.195071	0	0.228054	0	0	0	0.0402276	0	0	gene		SWAP (Suppressor-of-White-APricot)/surp RNA-binding domain-containing protein	AT1G18050|SWAP (Suppressor-of-White-APricot)/surp RNA-binding domain-containing protein
AT1G18060	169.829	122.366	169.317	139.751	148.749	146.09	136.371	139.934	122.985	gene		AT1g18060/T10F20.23	AT1G18060|AT1g18060/T10F20.23
AT1G18070	147.278	155.55	146.081	142.075	125.023	128.595	140.636	146.794	118.918	gene		T10F20.8 protein	AT1G18070|T10F20.8 protein
AT1G18080	361.934	380.972	378.063	494.462	381.313	314.6	378.662	336.214	426.102	gene	RACK1A	RACK1A_AT	AT1G18080|RACK1A|RACK1A_AT
AT1G18090	5.03282	7.22718	5.52397	2.42953	4.16239	4.27043	4.78708	3.69421	4.58036	gene		5'-3' exonuclease family protein	AT1G18090|5'-3' exonuclease family protein
AT1G18100	0.117042	1.59991	0.810858	0	0	0.275512	0	0.608936	0.428071	gene	MFT	Protein MOTHER of FT and TFL1	AT1G18100|MFT|Protein MOTHER of FT and TFL1
AT1G18130	0	0	0	0	0	0	0	0	0	gene		Class II aaRS and biotin synthetases superfamily protein	AT1G18130|Class II aaRS and biotin synthetases superfamily protein
AT1G18140	1.44352	3.00673	5.90406	2.007	2.15687	0.964292	1.40796	3.08528	1.62667	gene	LAC1	Laccase-1	AT1G18140|LAC1|Laccase-1
AT1G18150	23.9157	38.7565	24.3764	23.6615	36.0993	23.5563	39.423	44.6553	29.8793	gene	MPK8	Mitogen-activated protein kinase 8	AT1G18150|MPK8|Mitogen-activated protein kinase 8
AT1G18160	59.8477	44.4941	47.2325	59.1538	51.1217	58.8907	61.3872	52.8962	70.5888	gene		Protein kinase superfamily protein	AT1G18160|Protein kinase superfamily protein
AT1G18170	26.6857	19.7506	21.7918	49.7526	21.7958	23.5907	22.2056	22.2059	27.6534	gene	FKBP17-2	Peptidyl-prolyl cis-trans isomerase FKBP17-2, chloroplastic	AT1G18170|FKBP17-2|Peptidyl-prolyl cis-trans isomerase FKBP17-2, chloroplastic
AT1G18180	7.56874	8.57883	9.17283	5.59849	2.61095	4.16712	3.98253	5.19625	4.28071	gene		Protein of unknown function (DUF1295)	AT1G18180|Protein of unknown function (DUF1295)
AT1G18190	22.082	18.399	26.6823	24.9291	22.0607	21.2144	27.3145	23.1802	19.0063	gene	GC2	Golgin candidate 2	AT1G18190|GC2|Golgin candidate 2
AT1G18193	0	0	0	0	0	0	0	0	0	gene			AT1G18193
AT1G18197	0.195071	0	0.38009	0	0	0.826536	0.482731	0.487149	0.214035	gene		GCK domain protein	AT1G18197|GCK domain protein
AT1G18200	5.42297	5.13075	2.50859	2.85206	4.35159	5.4758	10.1373	3.89719	3.93825	gene	RABA6B	RABA6b	AT1G18200|RABA6B|RABA6b
AT1G18210	30.6651	40.0254	37.6036	36.7599	37.2723	41.0513	33.59	40.9205	47.9867	gene	CML27	Probable calcium-binding protein CML27	AT1G18210|CML27|Probable calcium-binding protein CML27
AT1G18220	0	0	0	0	0	0	0	0	0	gene	ATPUP9	Putative purine permease 9	AT1G18220|ATPUP9|Putative purine permease 9
AT1G18250	14.4352	18.7576	16.5466	16.6898	15.59	12.8802	15.9703	14.3709	27.1397	gene	ATLP-1	Pathogenesis-related thaumatin superfamily protein	AT1G18250|ATLP-1|Pathogenesis-related thaumatin superfamily protein
AT1G18260	58.5212	48.4939	64.0578	79.6464	44.7268	71.6675	51.974	54.1141	69.2618	gene	HRD3A	ERAD-associated E3 ubiquitin-protein ligase component HRD3A	AT1G18260|HRD3A|ERAD-associated E3 ubiquitin-protein ligase component HRD3A
AT1G18265	7.4517	6.1238	4.30768	4.43654	6.3571	8.2998	6.95937	6.98247	5.60773	gene		Protein FLOURY 1-like	AT1G18265|Protein FLOURY 1-like
AT1G18270	145.952	105.318	115.902	162.039	127.937	229.019	199.69	155.766	176.151	gene		Ketose-bisphosphate aldolase class-II family protein	AT1G18270|Ketose-bisphosphate aldolase class-II family protein
AT1G18280	0.0780283	0.137923	0	0	0	0.103317	0	0.771319	0.0428071	gene		At1g18280	AT1G18280|At1g18280
AT1G18290	0.858311	1.32406	0.582804	1.16195	0.491919	0.068878	0.201138	0.121787	0.513685	gene		DUF4228 domain protein	AT1G18290|DUF4228 domain protein
AT1G18300	9.09029	9.15811	7.6018	9.71813	5.71383	6.81892	7.56278	7.34783	6.24983	gene	NUDT4	Nudix hydrolase 4	AT1G18300|NUDT4|Nudix hydrolase 4
AT1G18310	0	0	0	0	0	0	0	0	0	gene		Glycosyl hydrolase family 81 protein	AT1G18310|Glycosyl hydrolase family 81 protein
AT1G18320	0.0390141	2.3447	0.0506786	1.37321	0.416239	0.309951	0.0402276	1.21787	0.256842	gene		Mitochondrial import inner membrane translocase subunit Tim17/Tim22/Tim23 family protein	AT1G18320|Mitochondrial import inner membrane translocase subunit Tim17/Tim22/Tim23 family protein
AT1G18335	6.28128	10.1512	10.009	5.49285	10.9357	9.16077	6.47664	5.84579	6.89194	gene		Acyl-CoA N-acyltransferases (NAT) superfamily protein	AT1G18335|Acyl-CoA N-acyltransferases (NAT) superfamily protein
AT1G18340	7.9979	13.02	5.37194	7.92239	11.3898	12.5014	11.3844	16.0759	11.3011	gene	TFB4	General transcription and DNA repair factor IIH subunit TFB4	AT1G18340|TFB4|General transcription and DNA repair factor IIH subunit TFB4
AT1G18350	0.273099	0	0.152036	0	0	0.275512	0.965461	0.202979	0.256842	gene	MKK7	MKK7	AT1G18350|MKK7|MKK7
AT1G18360	10.3778	7.72371	10.8199	11.3026	12.525	10.1939	9.85575	9.74298	6.20702	gene		Alpha/beta-Hydrolases superfamily protein	AT1G18360|Alpha/beta-Hydrolases superfamily protein
AT1G18370	30.0799	35.336	41.9873	37.0768	37.5372	35.1278	33.9521	45.6296	34.3741	gene	KIN7A	Kinesin-like protein KIN-7A	AT1G18370|KIN7A|Kinesin-like protein KIN-7A
AT1G18390	15.2545	14.1785	11.3774	12.2533	10.0654	10.7105	15.9301	10.7985	13.8267	gene		Protein kinase superfamily protein	AT1G18390|Protein kinase superfamily protein
AT1G18400	3.43324	3.4205	5.47329	1.26758	5.63815	5.44136	4.6664	6.25174	3.51018	gene	BEE1	Transcription factor BEE 1	AT1G18400|BEE1|Transcription factor BEE 1
AT1G18410	0.117042	0.165508	1.31764	0.211264	0.227039	0	0.120683	0.0405957	0.513685	gene		P-loop containing nucleoside triphosphate hydrolases superfamily protein	AT1G18410|P-loop containing nucleoside triphosphate hydrolases superfamily protein
AT1G18420	1.98972	1.82059	1.44434	1.58448	1.05952	0.757658	1.48842	0.811915	1.7979	gene	ALMT3	Putative aluminum-activated malate transporter 3	AT1G18420|ALMT3|Putative aluminum-activated malate transporter 3
AT1G18440	12.8747	18.2886	12.695	13.5209	16.3847	11.5371	14.3612	17.578	13.4414	gene		Peptidyl-tRNA hydrolase, chloroplastic	AT1G18440|Peptidyl-tRNA hydrolase, chloroplastic
AT1G18450	40.7698	46.756	44.8506	45.9498	37.6507	44.323	46.8651	46.0356	43.9629	gene	ARP4	Actin-related protein 4	AT1G18450|ARP4|Actin-related protein 4
AT1G18460	57.7799	50.3972	50.628	58.7313	63.6089	68.8091	67.9443	55.1696	60.786	gene		Alpha/beta-Hydrolases superfamily protein	AT1G18460|Alpha/beta-Hydrolases superfamily protein
AT1G18470	28.1682	28.4674	24.8072	17.0067	24.4824	34.129	33.3486	29.9597	24.6569	gene		At1g18470	AT1G18470|At1g18470
AT1G18480	30.0409	26.0399	21.4371	15.4222	23.1959	21.2144	17.861	16.4413	19.8625	gene	SLP2	Shewanella-like protein phosphatase 2	AT1G18480|SLP2|Shewanella-like protein phosphatase 2
AT1G18485	36.1661	25.7641	19.3592	28.0981	31.3314	21.5932	27.8777	33.8568	26.4548	gene	PCMP-H8	Pentatricopeptide repeat-containing protein At1g18485	AT1G18485|PCMP-H8|Pentatricopeptide repeat-containing protein At1g18485
AT1G18486	0	0	0	0	0	0	0	0	0	gene		unknown protein; FUNCTIONS IN: molecular_function unknown; INVOLVED IN: biological_process unknown; LOCATED IN: endomembrane system; BEST Arabidopsis thaliana protein match is: unknown protein (TAIR:AT4G02655.1); Ha.	AT1G18486|unknown protein; FUNCTIONS IN: molecular_function unknown; INVOLVED IN: biological_process unknown; LOCATED IN: endomembrane system; BEST Arabidopsis thaliana protein match is: unknown protein (TAIR:AT4G02655.1); Ha.
AT1G18490	11.3141	7.77888	6.38551	12.6758	9.27078	7.98985	6.79846	6.61711	10.8302	gene	PCO3	Plant cysteine oxidase 3	AT1G18490|PCO3|Plant cysteine oxidase 3
AT1G18500	146.147	129.262	167.24	272.319	168.312	191.446	149.164	160.313	186.981	gene	IPMS1	2-isopropylmalate synthase 1, chloroplastic	AT1G18500|IPMS1|2-isopropylmalate synthase 1, chloroplastic
AT1G18510	0	0	0	0	0	0	0	0	0	gene	TET16	Tetraspanin-16	AT1G18510|TET16|Tetraspanin-16
AT1G18520	0	0	0	0	0	0	0	0	0	gene	TET11	Tetraspanin-11	AT1G18520|TET11|Tetraspanin-11
AT1G18530	0	0.303431	0	0	0.227039	0	0	0	0	gene	CML15	Probable calcium-binding protein CML15	AT1G18530|CML15|Probable calcium-binding protein CML15
AT1G18540	330.372	351.649	387.134	221.404	347.9	304.131	292.495	297.526	262.45	gene	RPL6A	60S ribosomal protein L6-1	AT1G18540|RPL6A|60S ribosomal protein L6-1
AT1G18550	7.33466	13.351	13.2018	10.6688	9.7627	6.2679	8.72938	12.0569	10.8302	gene	KIN8A	Kinesin-like protein KIN-8A	AT1G18550|KIN8A|Kinesin-like protein KIN-8A
AT1G18560	3.66733	4.38596	6.86696	5.17596	7.00038	5.64799	6.19504	1.05549	5.26527	gene		BED zinc finger and hAT dimerization domain-containing protein	AT1G18560|BED zinc finger and hAT dimerization domain-containing protein
AT1G18570	8.66114	8.41333	16.1918	8.55618	11.8817	13.0868	13.0337	9.13404	9.46036	gene	MYB51	Transcription factor MYB51	AT1G18570|MYB51|Transcription factor MYB51
AT1G18580	19.351	23.778	26.9104	25.5629	23.9527	22.282	20.4356	25.3723	28.9376	gene	GAUT11	Hexosyltransferase	AT1G18580|GAUT11|Hexosyltransferase
AT1G18590	25.0861	27.0606	30.9646	21.1264	21.3795	15.9108	17.0163	19.8919	16.4379	gene	SOT17	SOT17	AT1G18590|SOT17|SOT17
AT1G18600	9.09029	11.5856	11.3267	10.035	10.7087	9.88399	10.2178	10.4331	10.4877	gene	RBL12	RBL12	AT1G18600|RBL12|RBL12
AT1G18610	11.3921	16.6336	15.0769	5.91538	8.70318	12.2603	15.0451	17.6186	10.6162	gene		F25I16.5 protein	AT1G18610|F25I16.5 protein
AT1G18620	103.153	90.1191	85.2415	71.4071	95.9242	115.749	102.419	108.472	74.3131	gene		unknown protein; BEST Arabidopsis thaliana protein match is: unknown protein (TAIR:AT1G74160.1); Ha.	AT1G18620|unknown protein; BEST Arabidopsis thaliana protein match is: unknown protein (TAIR:AT1G74160.1); Ha.
AT1G18630	10.8459	15.9439	11.8081	5.28159	14.8332	12.2258	10.9419	11.0826	11.2155	gene	RBG6	GR-RBP6	AT1G18630|RBG6|GR-RBP6
AT1G18640	18.9609	25.7917	21.4877	9.82376	17.1793	24.6239	22.8492	28.9854	15.0681	gene	PSP	Phosphoserine phosphatase, chloroplastic	AT1G18640|PSP|Phosphoserine phosphatase, chloroplastic
AT1G18650	27.3879	26.702	29.2923	55.1398	29.4773	23.7973	37.4116	34.5876	43.4492	gene	PDCB3	PLASMODESMATA CALLOSE-BINDING PROTEIN 3	AT1G18650|PDCB3|PLASMODESMATA CALLOSE-BINDING PROTEIN 3
AT1G18660	44.5541	35.8325	34.2841	38.8725	31.7477	30.4441	37.4921	45.2237	26.84	gene		Zinc finger (C3HC4-type RING finger) family protein	AT1G18660|Zinc finger (C3HC4-type RING finger) family protein
AT1G18670	18.8048	23.9435	25.238	36.0204	21.6823	30.1686	27.2743	27.6051	27.4821	gene	IBS1	Protein kinase superfamily protein	AT1G18670|IBS1|Protein kinase superfamily protein
AT1G18680	1.24845	2.39987	3.44615	5.49285	2.0812	0.757658	2.29297	4.05957	3.12492	gene		F6A14.21 protein	AT1G18680|F6A14.21 protein
AT1G18690	11.5872	13.6544	10.085	7.49986	9.34646	11.0894	13.3555	21.3534	15.1537	gene	XXT4	Xyloglucan 6-xylosyltransferase 4	AT1G18690|XXT4|Xyloglucan 6-xylosyltransferase 4
AT1G18700	28.5974	30.9224	31.9022	37.8162	21.985	33.0959	35.1991	32.2736	37.0709	gene		DNAJ heat shock N-terminal domain-containing protein	AT1G18700|DNAJ heat shock N-terminal domain-containing protein
AT1G18710	0.156057	1.57233	1.34298	0.211264	2.27039	1.412	0.804551	1.33966	1.32702	gene	AtMYB47	MYB transcription factor	AT1G18710|AtMYB47|MYB transcription factor
AT1G18720	132.336	160.46	125.86	101.935	136.489	130.903	125.027	130.069	135.142	gene		At1g18720/F6A14_17	AT1G18720|At1g18720/F6A14_17
AT1G18730	206.073	156.902	168.659	205.665	180.459	168.028	144.296	147.971	160.441	gene	PNSB4	Photosynthetic NDH subunit of subcomplex B 4, chloroplastic	AT1G18730|PNSB4|Photosynthetic NDH subunit of subcomplex B 4, chloroplastic
AT1G18740	57.1167	70.8926	59.0913	79.6464	63.3818	69.4979	53.1406	66.9424	84.6724	gene		At1g18740/F6A14_15	AT1G18740|At1g18740/F6A14_15
AT1G18750	5.93015	3.97219	3.69954	5.59849	7.03822	7.05999	5.14913	4.58732	4.10948	gene	AGL65	AGAMOUS-like 65	AT1G18750|AGL65|AGAMOUS-like 65
AT1G18760	0	0	0	0	0	0	0	0	0	gene		At1g18760	AT1G18760|At1g18760
AT1G18770	0	0	0	0	0	0	0	0	0	gene		RING/U-box superfamily protein	AT1G18770|RING/U-box superfamily protein
AT1G18773	6.16423	2.67571	4.15565	2.11264	2.23255	3.34058	3.78139	2.31396	1.75509	gene		FUNCTIONS IN: molecular_function unknown; INVOLVED IN: biological_process unknown; LOCATED IN: endomembrane system; BEST Arabidopsis thaliana protein match is: carboxylesterases (TAIR:AT4G22300.1); Ha.	AT1G18773|FUNCTIONS IN: molecular_function unknown; INVOLVED IN: biological_process unknown; LOCATED IN: endomembrane system; BEST Arabidopsis thaliana protein match is: carboxylesterases (TAIR:AT4G22300.1); Ha.
AT1G18780	0	0	0	0	0	0	0	0	0	gene		F6A14.12 protein	AT1G18780|F6A14.12 protein
AT1G18790	0	0	0	0	0	0	0	0	0	gene	RKD1	Protein RKD1	AT1G18790|RKD1|Protein RKD1
AT1G18800	39.3653	44.9078	43.0515	49.3301	40.7536	34.0602	36.7278	39.4185	39.04	gene	NRP2	NRP2	AT1G18800|NRP2|NRP2
AT1G18810	12.3285	10.2339	17.7375	12.2533	19.7903	19.5269	13.0337	15.8323	16.7376	gene	PKS3	Protein PHYTOCHROME KINASE SUBSTRATE 3	AT1G18810|PKS3|Protein PHYTOCHROME KINASE SUBSTRATE 3
AT1G18830	0	0.441355	0	0	0	0	0.241365	0.56834	0.0428071	gene	SEC31A	Protein transport protein SEC31 homolog A	AT1G18830|SEC31A|Protein transport protein SEC31 homolog A
AT1G18835	0.273099	2.01368	0.76018	1.47885	0.227039	0.137756	0.885006	0.202979	0.513685	gene	MIF3	MIF3	AT1G18835|MIF3|MIF3
AT1G18840	34.3324	31.6948	24.5538	26.7248	22.5904	29.9619	28.8432	30.8934	28.3811	gene	IQD30	At1g18840	AT1G18840|IQD30|At1g18840
AT1G18850	17.0492	22.9504	23.1601	13.0983	25.5041	19.3547	18.746	27.1585	18.9635	gene		F6A14.6 protein	AT1G18850|F6A14.6 protein
AT1G18860	4.05747	2.51021	5.19456	8.02802	2.87583	3.4439	3.9423	1.01489	4.32351	gene	WRKY61	WRKY DNA-binding protein 61	AT1G18860|WRKY61|WRKY DNA-binding protein 61
AT1G18870	5.07184	6.1238	9.93301	1.16195	4.46511	8.40311	4.26412	5.64281	7.14878	gene	ICS2	Isochorismate synthase 2, chloroplastic	AT1G18870|ICS2|Isochorismate synthase 2, chloroplastic
AT1G18871	0	0	0	0	0	0	0	0	0	gene		unknown protein; LOCATED IN: endomembrane system; Ha.	AT1G18871|unknown protein; LOCATED IN: endomembrane system; Ha.
AT1G18880	19.7021	17.1301	27.0877	20.07	17.1793	15.9108	22.6883	9.98655	23.3727	gene	NPF2.9	Protein NRT1/ PTR FAMILY 2.9	AT1G18880|NPF2.9|Protein NRT1/ PTR FAMILY 2.9
AT1G18890	69.2501	64.8792	55.9239	40.9851	67.2037	72.3563	50.0833	60.4065	69.219	gene	CPK10	Calcium-dependent protein kinase 10	AT1G18890|CPK10|Calcium-dependent protein kinase 10
AT1G18900	15.2155	19.7782	18.1936	13.3096	18.3902	21.0422	15.8094	17.9839	15.3249	gene		Pentatricopeptide repeat (PPR) superfamily protein	AT1G18900|Pentatricopeptide repeat (PPR) superfamily protein
AT1G18910	8.66114	13.2131	12.0615	10.1407	10.5952	9.5396	10.0971	13.2748	9.93124	gene		Zinc finger protein BRUTUS-like At1g18910	AT1G18910|Zinc finger protein BRUTUS-like At1g18910
AT1G18940	3.62831	6.37206	3.85158	9.82376	6.05439	7.81765	6.79846	7.55081	5.90737	gene		F14D16.8	AT1G18940|F14D16.8
AT1G18950	49.665	47.8042	51.7429	70.8789	60.6195	58.1675	49.681	50.0139	46.8309	gene		DDT domain superfamily	AT1G18950|DDT domain superfamily
AT1G18960	0	0	0	0	0	0	0	0.56834	0	gene		F14D16.11	AT1G18960|F14D16.11
AT1G18970	10.0656	15.5026	11.3013	7.28859	10.5952	9.5396	10.0569	11.5292	8.90387	gene	GLP1	Germin-like protein subfamily T member 1	AT1G18970|GLP1|Germin-like protein subfamily T member 1
AT1G18975	0	0.0551693	0.0253393	0.528159	0	0	0	0.365362	0	gene			AT1G18975
AT1G18980	7.10057	10.5098	10.6172	3.06332	3.85967	6.37121	8.89029	4.01898	6.63509	gene		At1g18980	AT1G18980|At1g18980
AT1G18990	1.75564	1.87576	0.532126	0.739423	2.53527	0.103317	0.603413	0.771319	0.856141	gene	MYOB5	Probable myosin-binding protein 5	AT1G18990|MYOB5|Probable myosin-binding protein 5
AT1G19000	122.817	114.449	125.43	158.765	120.255	128.044	121.407	118.986	125.082	gene		AT1G19000 protein	AT1G19000|AT1G19000 protein
AT1G19010	8.85621	9.51671	8.20994	11.4082	7.1139	8.98858	6.03413	5.88638	7.32001	gene		Uncharacterized protein At1g19010	AT1G19010|Uncharacterized protein At1g19010
AT1G19020	17.4783	9.24087	14.4941	15.6335	9.7627	14.1889	11.9074	5.15566	14.2119	gene		CDP-diacylglycerol-glycerol-3-phosphate 3-phosphatidyltransferase	AT1G19020|CDP-diacylglycerol-glycerol-3-phosphate 3-phosphatidyltransferase
AT1G19025	1.17042	1.24131	3.85158	0.528159	4.23807	1.13649	3.66071	1.98919	1.88351	gene		DNA repair metallo-beta-lactamase family protein	AT1G19025|DNA repair metallo-beta-lactamase family protein
AT1G19040	0	0	0	0	0	0	0	0	0	gene		At1g19040	AT1G19040|At1g19040
AT1G19050	23.6816	24.4952	18.1176	8.02802	24.3311	16.1863	16.0106	23.3831	15.1537	gene	ARR7	At1g19050	AT1G19050|ARR7|At1g19050
AT1G19060	0	0.303431	0	0	0	0	0	0	0	gene		UPF0725 protein At1g19060	AT1G19060|UPF0725 protein At1g19060
AT1G19070	0	0	0	0	0	0	0	0	0	gene		F-box protein At1g19070	AT1G19070|F-box protein At1g19070
AT1G19080	5.69606	2.59296	4.68777	3.27459	3.36775	6.37121	4.54571	6.37353	3.98106	gene	TTN10	At1g19080	AT1G19080|TTN10|At1g19080
AT1G19086	0	0	0	0	0	0	0	0	0	gene		F14D16.23	AT1G19086|F14D16.23
AT1G19090	0	0	0	0	0	0	0	0	0	gene	RKF2	receptor-like serine/threonine kinase 2	AT1G19090|RKF2|receptor-like serine/threonine kinase 2
AT1G19100	10.7289	10.3718	10.4145	10.3519	13.8494	11.8815	12.6717	14.2491	8.81826	gene	MORC6	Protein MICRORCHIDIA 6	AT1G19100|MORC6|Protein MICRORCHIDIA 6
AT1G19110	56.7266	68.6307	56.3546	59.0482	58.0843	59.6483	64.2032	70.6772	50.0415	gene		Inter-alpha-trypsin inhibitor heavy chain-like protein	AT1G19110|Inter-alpha-trypsin inhibitor heavy chain-like protein
AT1G19115	0	0	0.152036	0	0	0.068878	0	0	0.214035	gene		unknown protein; FUNCTIONS IN: molecular_function unknown; INVOLVED IN: biological_process unknown; LOCATED IN: cellular_component unknown; BEST Arabidopsis thaliana protein match is: unknown protein (TAIR:AT1G72490.1); Ha.	AT1G19115|unknown protein; FUNCTIONS IN: molecular_function unknown; INVOLVED IN: biological_process unknown; LOCATED IN: cellular_component unknown; BEST Arabidopsis thaliana protein match is: unknown protein (TAIR:AT1G72490.1); Ha.
AT1G19120	71.864	69.403	65.0714	40.9851	91.4212	72.9073	72.5303	86.6719	51.6253	gene	LSM1A	LSM1A	AT1G19120|LSM1A|LSM1A
AT1G19130	21.7309	26.2054	22.4253	19.9644	26.8285	21.1455	23.1308	26.2654	15.3677	gene		RmlC-like jelly roll fold protein	AT1G19130|RmlC-like jelly roll fold protein
AT1G19140	21.0286	16.7991	14.9249	12.9927	13.1304	12.2947	16.3324	15.7917	15.7102	gene		FUNCTIONS IN: molecular_function unknown; INVOLVED IN: ubiquinone biosynthetic process; LOCATED IN: mitochondrion; EXPRESSED IN: 24 plant structures; EXPRESSED DURING: 15 growth stages; CONTAINS InterPro DOMAIN/s: COQ9 (InterPro:IPR013718), Ubiquino /.../synthesis protein COQ9 (InterPro:IPR012762); Ha.	AT1G19140|FUNCTIONS IN: molecular_function unknown; INVOLVED IN: ubiquinone biosynthetic process; LOCATED IN: mitochondrion; EXPRESSED IN: 24 plant structures; EXPRESSED DURING: 15 growth stages; CONTAINS InterPro DOMAIN/s: COQ9 (InterPro:IPR013718), Ubiquino /.../synthesis protein COQ9 (InterPro:IPR012762); Ha.
AT1G19150	96.599	92.9879	84.456	40.7739	96.0377	70.2555	78.846	95.1564	53.4232	gene	LHCA6	Photosystem I chlorophyll a/b-binding protein 6, chloroplastic	AT1G19150|LHCA6|Photosystem I chlorophyll a/b-binding protein 6, chloroplastic
AT1G19160	0	0	0.177375	0	0	0	0	0	0.0428071	gene		Putative F-box protein At1g19160	AT1G19160|Putative F-box protein At1g19160
AT1G19170	14.3962	20.3023	15.4063	16.9011	14.5684	17.5983	18.4644	13.3966	15.4105	gene		Pectin lyase-like superfamily protein	AT1G19170|Pectin lyase-like superfamily protein
AT1G19180	10.1437	16.8818	18.2443	9.18997	16.2712	21.1455	10.4189	9.29642	16.5663	gene	TIFY10A	TIFY10A	AT1G19180|TIFY10A|TIFY10A
AT1G19190	2.57493	1.93093	2.78733	1.26758	1.62712	0.860975	2.57456	1.908	1.75509	gene	CXE1	Probable carboxylesterase 1	AT1G19190|CXE1|Probable carboxylesterase 1
AT1G19200	2.37986	1.02063	1.08959	0.211264	3.14071	3.03063	2.29297	1.38026	1.49825	gene	FLZ12	Protein of unknown function (DUF581)	AT1G19200|FLZ12|Protein of unknown function (DUF581)
AT1G19210	0	0	0	0	0	0	0	0	0	gene	ERF017	Ethylene-responsive transcription factor ERF017	AT1G19210|ERF017|Ethylene-responsive transcription factor ERF017
AT1G19220	11.7823	16.2474	17.9909	22.8165	11.4655	13.9822	18.1829	13.8837	15.7958	gene	ARF19	Auxin response factor 19	AT1G19220|ARF19|Auxin response factor 19
AT1G19230	6.78846	5.65486	8.79274	4.6478	4.57863	3.61609	5.1089	5.60221	4.2379	gene	RBOHE	Respiratory burst oxidase homolog protein E	AT1G19230|RBOHE|Respiratory burst oxidase homolog protein E
AT1G19240	6.08621	6.64791	5.29592	4.43654	12.8656	9.16077	8.97074	7.22604	8.43299	gene		T29M8.11	AT1G19240|T29M8.11
AT1G19250	1.05338	0.110339	0.962894	0.422527	2.72447	1.412	1.44819	0.0811915	0.984562	gene	FMO1	Probable flavin-containing monooxygenase 1	AT1G19250|FMO1|Probable flavin-containing monooxygenase 1
AT1G19260	0	0	0	0	0	0	0	0	0	gene		TTF-type zinc finger protein with HAT dimerization domain-containing protein	AT1G19260|TTF-type zinc finger protein with HAT dimerization domain-containing protein
AT1G19270	15.9178	14.813	16.1918	14.7885	12.9791	13.1901	14.2808	13.5996	15.3677	gene	DA1	DA1	AT1G19270|DA1|DA1
AT1G19290	9.36339	14.1785	9.6036	11.3026	11.9953	11.4337	10.5396	12.6659	11.0442	gene		Putative pentatricopeptide repeat-containing protein At1g19290	AT1G19290|Putative pentatricopeptide repeat-containing protein At1g19290
AT1G19300	5.85212	9.24087	9.07148	17.4292	8.36262	4.64926	8.44779	6.94187	14.5972	gene	GATL1	Probable galacturonosyltransferase-like 1	AT1G19300|GATL1|Probable galacturonosyltransferase-like 1
AT1G19310	8.89522	9.73739	7.98189	10.5632	8.55182	13.81	13.3153	16.0759	17.8077	gene		At1g19310/F18O14_14	AT1G19310|At1g19310/F18O14_14
AT1G19320	0	0	0	0	0	0	0	0	0	gene		At1g19320	AT1G19320|At1g19320
AT1G19330	15.9568	16.1922	17.1547	12.2533	8.85454	13.569	11.9074	14.9392	12.6709	gene		unknown protein; BEST Arabidopsis thaliana protein match is: unknown protein (TAIR:AT1G75060.1); Ha.	AT1G19330|unknown protein; BEST Arabidopsis thaliana protein match is: unknown protein (TAIR:AT1G75060.1); Ha.
AT1G19340	2.57493	3.47567	3.75022	2.85206	4.38943	2.78956	3.9423	2.43574	1.07018	gene		Methyltransferase-like protein 2	AT1G19340|Methyltransferase-like protein 2
AT1G19350	94.9214	75.3337	80.7564	126.124	111.174	107.519	92.1613	92.8019	108.559	gene	BES1	Brassinosteroid signaling positive regulator (BZR1) family protein	AT1G19350|BES1|Brassinosteroid signaling positive regulator (BZR1) family protein
AT1G19360	33.7862	35.8877	26.1755	17.5349	25.3149	30.7885	33.59	30.0408	19.0491	gene	RRA3	Arabinosyltransferase RRA3	AT1G19360|RRA3|Arabinosyltransferase RRA3
AT1G19370	32.4598	34.8946	44.3692	32.3233	41.0185	41.8434	36.2853	51.8002	46.8309	gene		F18O14.9	AT1G19370|F18O14.9
AT1G19380	35.0347	30.3707	25.5674	24.8235	25.1257	30.3752	23.1308	19.5671	33.9032	gene		At1g19380	AT1G19380|At1g19380
AT1G19390	0	0	0	0	0	0.103317	0	0	0	gene	WAKL11	Putative wall-associated receptor kinase-like 11	AT1G19390|WAKL11|Putative wall-associated receptor kinase-like 11
AT1G19394	0	0	0	0	0	0	0	0	0	gene		unknown protein; Ha.	AT1G19394|unknown protein; Ha.
AT1G19396	0	0	0	0	0	0	0	0	0	gene		unknown protein.	AT1G19396|unknown protein.
AT1G19397	0	0	0	0	0	0	0	0	0	gene		unknown protein; Ha.	AT1G19397|unknown protein; Ha.
AT1G19400	86.7674	89.4847	63.6524	60.527	96.3783	111.686	91.6786	111.354	82.8317	gene		Erythronate-4-phosphate dehydrogenase family protein	AT1G19400|Erythronate-4-phosphate dehydrogenase family protein
AT1G19410	0	0	0	0.105632	0	0	0	0	0	gene		FBD / Leucine Rich Repeat domains containing protein	AT1G19410|FBD / Leucine Rich Repeat domains containing protein
AT1G19430	64.6464	62.5345	69.5818	149.152	56.6842	77.1778	68.7891	68.6068	83.7734	gene		Probable methyltransferase PMT28	AT1G19430|Probable methyltransferase PMT28
AT1G19440	29.2996	34.0947	35.475	17.6405	28.4556	29.4109	32.1418	33.5727	23.3298	gene	KCS4	3-ketoacyl-CoA synthase 4	AT1G19440|KCS4|3-ketoacyl-CoA synthase 4
AT1G19450	96.1308	96.105	95.7573	35.8092	69.2092	53.7937	84.5583	96.3743	43.0211	gene		Sugar transporter ERD6-like 4	AT1G19450|Sugar transporter ERD6-like 4
AT1G19460	0	0	0	0	0	0	0	0	0	gene		Kelch repeat-containing protein At1g19460	AT1G19460|Kelch repeat-containing protein At1g19460
AT1G19470	0	0	0	0	0	0	0	0	0	gene		Kelch repeat-containing protein At1g19470	AT1G19470|Kelch repeat-containing protein At1g19470
AT1G19480	7.80283	3.22741	7.70315	4.43654	4.84351	6.54341	7.36164	3.816	8.17615	gene		At1g19480	AT1G19480|At1g19480
AT1G19485	18.8438	14.0958	22.3493	19.6475	16.4225	22.1787	27.4352	28.3764	19.9481	gene		Transducin/WD40 repeat-like superfamily protein	AT1G19485|Transducin/WD40 repeat-like superfamily protein
AT1G19490	4.25254	4.41355	4.83981	10.2463	3.51911	7.47326	4.98822	4.50613	3.93825	gene		Basic-leucine zipper (BZIP) transcription factor family protein	AT1G19490|Basic-leucine zipper (BZIP) transcription factor family protein
AT1G19500	0	0	0	0	0	0	0	0	0	gene		Putative uncharacterized protein	AT1G19500|Putative uncharacterized protein
AT1G19510	0.702254	0.193093	1.64706	3.90838	0.605439	0.206634	0.683868	0.608936	1.02737	gene	RL5	Protein RADIALIS-like 5	AT1G19510|RL5|Protein RADIALIS-like 5
AT1G19520	56.2194	63.7482	63.6017	78.907	69.247	61.3358	55.7152	57.24	64.8955	gene	NFD5	pentatricopeptide (PPR) repeat-containing protein	AT1G19520|NFD5|pentatricopeptide (PPR) repeat-containing protein
AT1G19530	4.60367	0.993048	5.32126	11.7251	6.16791	10.6761	4.82731	2.59813	4.96562	gene		DNA polymerase epsilon catalytic subunit A	AT1G19530|DNA polymerase epsilon catalytic subunit A
AT1G19540	10.1437	5.90312	8.26062	6.86607	18.1632	20.8356	7.56278	8.68749	14.8541	gene		At1g19540	AT1G19540|At1g19540
AT1G19550	0	0.0275847	0.430768	0.422527	0.0378399	0.172195	0.16091	0	0.0428071	gene		F18O14.31	AT1G19550|F18O14.31
AT1G19565	0.195071	0.0551693	0.253393	0	0	0	0.201138	0	0.214035	gene		UPF0725 protein At1g19565	AT1G19565|UPF0725 protein At1g19565
AT1G19570	167.449	175.163	217.183	132.145	183.486	180.839	198.764	152.396	181.673	gene	DHAR1	Glutathione S-transferase DHAR1, mitochondrial	AT1G19570|DHAR1|Glutathione S-transferase DHAR1, mitochondrial
AT1G19580	16.464	21.654	17.3574	12.5702	17.028	11.6404	14.2003	20.8256	14.5116	gene	GAMMACA1	GAMMA CA1	AT1G19580|GAMMACA1|GAMMA CA1
AT1G19600	51.3816	48.4111	48.8795	55.5623	53.8462	54.6202	54.8302	52.9774	39.6821	gene		At1g19600	AT1G19600|At1g19600
AT1G19610	2.22381	2.48262	2.50859	2.53516	5.67599	4.6837	0.844779	1.74562	2.82527	gene	PDF1.4	Defensin-like protein 19	AT1G19610|PDF1.4|Defensin-like protein 19
AT1G19620	1.24845	0.41377	1.419	2.53516	1.74064	2.13522	1.12637	1.8674	3.42457	gene		unknown protein; Ha.	AT1G19620|unknown protein; Ha.
AT1G19630	0.429156	0.0551693	0.810858	0	0.605439	1.06761	0.0804551	0	0.0428071	gene	CYP722A1	Cytochrome P450, family 722, subfamily A, polypeptide 1	AT1G19630|CYP722A1|Cytochrome P450, family 722, subfamily A, polypeptide 1
AT1G19640	0.195071	1.90334	1.39366	1.47885	0.567599	0.275512	1.1666	1.25847	0.256842	gene	JMT	Jasmonate O-methyltransferase	AT1G19640|JMT|Jasmonate O-methyltransferase
AT1G19650	14.7864	15.9991	14.0887	19.5419	16.1955	14.8088	15.6485	16.1977	15.7958	gene	SFH4	Phosphatidylinositol/phosphatidylcholine transfer protein SFH4	AT1G19650|SFH4|Phosphatidylinositol/phosphatidylcholine transfer protein SFH4
AT1G19660	268.573	242.938	263.529	197.531	303.325	351.243	275.076	323.954	265.96	gene	BBD2	Bifunctional nuclease 2	AT1G19660|BBD2|Bifunctional nuclease 2
AT1G19680	32.1867	27.0606	26.4036	26.1967	32.4666	27.93	22.0849	19.6483	19.1776	gene		At1g19680	AT1G19680|At1g19680
AT1G19690	12.0164	13.4889	17.2561	15.7391	17.0658	18.0805	16.5738	15.3046	17.1228	gene		At1g19690	AT1G19690|At1g19690
AT1G19700	40.1846	37.4876	45.5348	48.8019	30.6503	52.8294	42.2792	37.2669	40.7951	gene	BLH10	BEL1-like homeodomain protein 10	AT1G19700|BLH10|BEL1-like homeodomain protein 10
AT1G19710	24.891	28.357	30.5846	22.8165	22.4391	24.4172	27.9179	25.5347	22.8162	gene		At1g19710	AT1G19710|At1g19710
AT1G19715	34.3715	35.3084	37.0461	32.3233	35.1533	25.8637	27.4352	33.1667	26.1979	gene	JAL3	Jacalin-related lectin 3	AT1G19715|JAL3|Jacalin-related lectin 3
AT1G19720	131.751	136.71	121.755	139.328	131.418	131.109	160.186	151.26	115.322	gene	DYW7	Pentatricopeptide repeat-containing protein At1g19720	AT1G19720|DYW7|Pentatricopeptide repeat-containing protein At1g19720
AT1G19730	16.659	12.5234	13.2271	12.6758	14.1143	12.6391	12.8326	14.0055	12.7993	gene	TRX4	Thioredoxin H4	AT1G19730|TRX4|Thioredoxin H4
AT1G19740	102.451	74.2028	79.2614	192.778	86.0101	86.4074	95.822	89.27	111.641	gene		ATP-dependent protease La (LON) domain protein	AT1G19740|ATP-dependent protease La (LON) domain protein
AT1G19750	0.46817	0.303431	1.74841	0.739423	1.43792	1.10205	1.00569	0.0405957	0.770527	gene		Transducin/WD40 repeat-like superfamily protein	AT1G19750|Transducin/WD40 repeat-like superfamily protein
AT1G19770	135.223	109.07	89.2704	142.18	108.184	107.966	92.4027	91.6652	110.913	gene	PUP14	PUP14	AT1G19770|PUP14|PUP14
AT1G19780	0.819297	0	1.01357	0.316895	0.605439	0	0.643641	0.243574	0.642106	gene	CNGC8	Putative cyclic nucleotide-gated ion channel 8	AT1G19780|CNGC8|Putative cyclic nucleotide-gated ion channel 8
AT1G19790	1.28747	1.793	2.93936	1.37321	1.66496	1.2398	1.20683	0.487149	2.01193	gene	SRS7	Protein SHI RELATED SEQUENCE 7	AT1G19790|SRS7|Protein SHI RELATED SEQUENCE 7
AT1G19800	26.7247	30.7845	25.238	20.5982	36.402	34.6456	33.8314	39.2155	28.8948	gene	TGD1	Protein TRIGALACTOSYLDIACYLGLYCEROL 1, chloroplastic	AT1G19800|TGD1|Protein TRIGALACTOSYLDIACYLGLYCEROL 1, chloroplastic
AT1G19830	0.234085	0.496524	0	0.845054	0.264879	0.241073	0.0402276	0.690128	0.0856141	gene		At1g19830	AT1G19830|At1g19830
AT1G19835	75.0632	71.8029	113.698	64.1185	79.8801	99.7698	80.4953	78.5528	61.685	gene	FPP4	Filament-like plant protein 4	AT1G19835|FPP4|Filament-like plant protein 4
AT1G19840	1.01437	2.01368	2.9647	1.47885	0.870318	0.241073	2.3332	4.54672	0.941755	gene		F6F9.11 protein	AT1G19840|F6F9.11 protein
AT1G19850	20.7555	26.3158	29.7737	22.8165	28.1529	24.3828	22.7688	21.4345	23.073	gene	ARF5	Auxin response factor	AT1G19850|ARF5|Auxin response factor
AT1G19860	5.89113	8.10989	8.1846	4.3309	6.81118	10.8138	7.28119	9.82417	4.36632	gene		Zinc finger C-x8-C-x5-C-x3-H type family protein	AT1G19860|Zinc finger C-x8-C-x5-C-x3-H type family protein
AT1G19870	70.1864	85.7056	92.3872	122.322	83.0964	107.587	97.9541	89.7166	79.2787	gene	IQD32	Protein IQ-DOMAIN 32	AT1G19870|IQD32|Protein IQ-DOMAIN 32
AT1G19880	81.1884	70.865	78.8306	115.033	81.7342	83.8245	79.2885	86.3471	81.9327	gene		Regulator of chromosome condensation (RCC1) family protein	AT1G19880|Regulator of chromosome condensation (RCC1) family protein
AT1G19890	0	0.165508	0	0	0	0	0	0	0	gene	MGH3	MGH3	AT1G19890|MGH3|MGH3
AT1G19900	1.63859	3.47567	1.79909	2.74643	0.15136	0.275512	1.28728	1.58323	1.54105	gene		At1g19900/F6F9_4	AT1G19900|At1g19900/F6F9_4
AT1G19910	115.872	144.626	102.219	88.7307	150.679	109.86	139.308	136.645	95.8022	gene	VHA-C2	V-type proton ATPase proteolipid subunit	AT1G19910|VHA-C2|V-type proton ATPase proteolipid subunit
AT1G19920	234.202	274.688	256.231	128.66	202.633	199.712	215.579	263.872	154.405	gene	APS2	ATP sulfurylase 2	AT1G19920|APS2|ATP sulfurylase 2
AT1G19930	0	0	0	0	0	0	0	0	0	gene		Putative F-box/kelch-repeat protein At1g19930	AT1G19930|Putative F-box/kelch-repeat protein At1g19930
AT1G19940	1.59958	1.59991	1.95113	0.845054	1.77848	1.44644	3.09752	1.50204	0.513685	gene	AtGH9B5	Endoglucanase 2	AT1G19940|AtGH9B5|Endoglucanase 2
AT1G19950	4.29156	3.00673	10.085	10.6688	5.90303	8.54087	5.43072	10.0677	7.32001	gene	HVA22H	HVA22-like protein h	AT1G19950|HVA22H|HVA22-like protein h
AT1G19960	4.36958	6.62032	7.85519	3.59148	6.69766	6.16458	4.10321	3.93779	3.25334	gene		Putative uncharacterized protein At1g19960	AT1G19960|Putative uncharacterized protein At1g19960
AT1G19970	8.38804	10.2339	9.09682	8.45054	9.1951	3.75385	4.98822	7.67259	7.40562	gene		ER lumen protein retaining receptor family protein	AT1G19970|ER lumen protein retaining receptor family protein
AT1G19980	4.25254	6.28931	9.35021	3.80274	6.13007	3.40946	4.90776	7.10425	4.40913	gene		Cytomatrix protein-like protein	AT1G19980|Cytomatrix protein-like protein
AT1G19990	56.2194	34.7291	48.17	62.3228	37.8399	38.5717	33.9118	32.03	49.485	gene		unknown protein; FUNCTIONS IN: molecular_function unknown; INVOLVED IN: biological_process unknown; LOCATED IN: cellular_component unknown; EXPRESSED IN: cultured cell; BEST Arabidopsis thaliana protein match is: unknown protein (TAIR:AT5G11600.1).	AT1G19990|unknown protein; FUNCTIONS IN: molecular_function unknown; INVOLVED IN: biological_process unknown; LOCATED IN: cellular_component unknown; EXPRESSED IN: cultured cell; BEST Arabidopsis thaliana protein match is: unknown protein (TAIR:AT5G11600.1).
AT1G20000	0	0	0	0	0	0	0	0	0	gene	TAF11B	Transcription initiation factor TFIID subunit 11b	AT1G20000|TAF11B|Transcription initiation factor TFIID subunit 11b
AT1G20010	115.287	112.987	112.329	203.236	150.262	136.654	141.963	146.469	182.444	gene	TUBB5	Tubulin beta-5 chain	AT1G20010|TUBB5|Tubulin beta-5 chain
AT1G20020	913.633	847.512	759.901	727.169	1003.21	934.158	891.966	1073.8	873.949	gene	LFNR2	Ferredoxin--NADP reductase, leaf isozyme 2, chloroplastic	AT1G20020|LFNR2|Ferredoxin--NADP reductase, leaf isozyme 2, chloroplastic
AT1G20030	1.20944	0.799956	2.10316	0.316895	0.870318	0.241073	2.29297	0.730723	1.07018	gene		Pathogenesis-related thaumatin superfamily protein	AT1G20030|Pathogenesis-related thaumatin superfamily protein
AT1G20050	54.1516	78.8094	49.3357	55.2454	60.1655	63.3333	71.1223	69.1345	62.5411	gene	HYD1	Probable 3-beta-hydroxysteroid-Delta(8),Delta(7)-isomerase	AT1G20050|HYD1|Probable 3-beta-hydroxysteroid-Delta(8),Delta(7)-isomerase
AT1G20060	5.42297	8.85468	5.9294	2.11264	5.71383	5.26917	6.03413	6.6983	4.02386	gene		ATP binding microtubule motor family protein	AT1G20060|ATP binding microtubule motor family protein
AT1G20065	1.63859	0.165508	0.962894	1.90137	3.44343	0	0.362048	0.56834	1.7979	gene		DNA-directed RNA polymerase I subunit RPA12-like protein	AT1G20065|DNA-directed RNA polymerase I subunit RPA12-like protein
AT1G20070	1.59958	3.88944	3.39547	1.16195	5.22191	1.99746	4.90776	4.14077	1.07018	gene		T20H2.15 protein	AT1G20070|T20H2.15 protein
AT1G20080	0	0.248262	0	0	0.302719	0.654341	0.965461	0	0.171228	gene	SYT2	Synaptotagmin-2	AT1G20080|SYT2|Synaptotagmin-2
AT1G20090	108.186	116.269	92.0831	92.5335	125.515	83.0668	111.994	103.154	96.1875	gene	ARAC4	ROP2	AT1G20090|ARAC4|ROP2
AT1G20100	107.757	139.165	112.912	84.8223	149.543	113.89	129.975	123.167	107.703	gene		DNA ligase-like protein	AT1G20100|DNA ligase-like protein
AT1G20110	90.1617	81.8989	97.5057	128.554	91.9131	111.686	90.3913	89.5542	117.077	gene	FREE1	Protein FREE1	AT1G20110|FREE1|Protein FREE1
AT1G20120	0.0780283	0.303431	1.03891	0.422527	0.264879	2.51405	0.643641	0.933702	0.513685	gene		GDSL esterase/lipase At1g20120	AT1G20120|GDSL esterase/lipase At1g20120
AT1G20130	0	0	0	0	0	0	0	0	0	gene	APG	Anther-specific proline-rich protein APG	AT1G20130|APG|Anther-specific proline-rich protein APG
AT1G20132	0	0	0	0	0	0	0	0	0	gene		GDSL-like Lipase/Acylhydrolase superfamily protein	AT1G20132|GDSL-like Lipase/Acylhydrolase superfamily protein
AT1G20135	0	0	0	0	0	0	0	0	0	gene		GDSL-like Lipase/Acylhydrolase family protein	AT1G20135|GDSL-like Lipase/Acylhydrolase family protein
AT1G20140	5.26691	5.35143	5.62533	2.95769	5.29759	3.78829	4.42503	2.76051	6.29264	gene	ASK4	SK4	AT1G20140|ASK4|SK4
AT1G20150	0	0	0.202715	0	0	0	0	0	0	gene	SBT5.1	Subtilisin-like protease SBT5.1	AT1G20150|SBT5.1|Subtilisin-like protease SBT5.1
AT1G20160	8.23198	7.53062	7.09501	5.38722	4.84351	4.54595	4.50549	6.57651	7.40562	gene	CRSP	CO(2)-response secreted protease	AT1G20160|CRSP|CO(2)-response secreted protease
AT1G20180	0	0.717202	0.481447	0	0	0.275512	0	0	0	gene		UPF0496 protein At1g20180	AT1G20180|UPF0496 protein At1g20180
AT1G20200	36.6733	45.3216	34.5628	32.3233	42.9105	31.4772	46.1812	39.7838	37.7986	gene	RPN3A	26S proteasome non-ATPase regulatory subunit 3 homolog A	AT1G20200|RPN3A|26S proteasome non-ATPase regulatory subunit 3 homolog A
AT1G20220	37.8827	36.0808	43.6596	62.9566	27.5853	42.2566	28.7627	37.3887	42.4646	gene		Alba DNA/RNA-binding protein	AT1G20220|Alba DNA/RNA-binding protein
AT1G20225	33.5131	28.9639	25.1113	31.267	23.877	29.5142	34.0727	28.9854	31.6772	gene		Thioredoxin superfamily protein	AT1G20225|Thioredoxin superfamily protein
AT1G20230	2.45789	1.48957	2.43257	0.845054	1.58928	3.75385	3.70093	2.47634	1.7979	gene	PCMP-H21	Pentatricopeptide repeat-containing protein At1g20230	AT1G20230|PCMP-H21|Pentatricopeptide repeat-containing protein At1g20230
AT1G20240	0	0	0	0	0	0	0	0	0	gene		SWI-SNF-related chromatin binding protein	AT1G20240|SWI-SNF-related chromatin binding protein
AT1G20260	186.214	241.393	202.233	200.489	205.698	199.023	229.86	223.926	202.263	gene	VHA-B3	VAB3	AT1G20260|VHA-B3|VAB3
AT1G20270	12.1334	13.8751	12.543	9.50686	10.8979	11.2271	13.1142	12.3411	8.26176	gene	P4H3	Probable prolyl 4-hydroxylase 3	AT1G20270|P4H3|Probable prolyl 4-hydroxylase 3
AT1G20280	0	0	0	0	0	0	0	0	0	gene		homeobox-leucine zipper protein-related	AT1G20280|homeobox-leucine zipper protein-related
AT1G20290	0	0	0.126697	0	0	0	0	0	0	gene		SWI-SNF-related chromatin binding protein	AT1G20290|SWI-SNF-related chromatin binding protein
AT1G20300	20.3654	24.3849	19.1312	46.9005	24.2932	19.1825	17.861	18.7552	30.179	gene		Pentatricopeptide repeat-containing protein At1g20300, mitochondrial	AT1G20300|Pentatricopeptide repeat-containing protein At1g20300, mitochondrial
AT1G20310	0	0	0.152036	0.211264	0.1892	0.447707	0.201138	0	0.0428071	gene		Syringolide-induced protein	AT1G20310|Syringolide-induced protein
AT1G20320	0	0	0	0	0	0	0	0	0	gene		F14O10.8 protein	AT1G20320|F14O10.8 protein
AT1G20330	111.385	110.78	111.898	153.272	108.26	99.7698	121.246	105.508	107.788	gene	SMT2	24-methylenesterol C-methyltransferase 2	AT1G20330|SMT2|24-methylenesterol C-methyltransferase 2
AT1G20340	717.587	573.568	649.776	1316.17	804.363	748.704	668.864	639.911	794.413	gene	DRT112	Plastocyanin major isoform, chloroplastic	AT1G20340|DRT112|Plastocyanin major isoform, chloroplastic
AT1G20350	2.80902	4.22046	1.97647	4.54217	3.40559	2.44517	1.72978	2.8823	4.49474	gene	TIM17-1	Mitochondrial import inner membrane translocase subunit TIM17-1	AT1G20350|TIM17-1|Mitochondrial import inner membrane translocase subunit TIM17-1
AT1G20360	0	0	0	0	0	0	0	0	0	gene		F-box protein At1g20360	AT1G20360|F-box protein At1g20360
AT1G20370	21.3797	23.2815	23.1855	23.239	22.6283	16.944	15.6485	21.5563	21.2751	gene		F14O10.3 protein	AT1G20370|F14O10.3 protein
AT1G20380	7.4517	9.15811	11.0479	7.60549	7.98422	6.54341	7.56278	6.90128	7.23439	gene		Prolyl oligopeptidase family protein	AT1G20380|Prolyl oligopeptidase family protein
AT1G20400	0	0	0	0	0	0	0	0	0	gene		Protein of unknown function (DUF1204)	AT1G20400|Protein of unknown function (DUF1204)
AT1G20405	0	0	0	0	0	0	0	0	0	gene		unknown protein; FUNCTIONS IN: molecular_function unknown; INVOLVED IN: biological_process unknown; LOCATED IN: cellular_component unknown; BEST Arabidopsis thaliana protein match is: Protein of unknown function (DUF833) (TAIR:AT1G20680.2); Has 3020 /.../t hits to 17322 proteins in 780 species: Archae - 12; Bacteria - 1396; Metazoa - 17338; Fungi - 3422; Plants - 5037; Viruses - 0; Other Eukaryotes - 2996 (source: NCBI BLink).	AT1G20405|unknown protein; FUNCTIONS IN: molecular_function unknown; INVOLVED IN: biological_process unknown; LOCATED IN: cellular_component unknown; BEST Arabidopsis thaliana protein match is: Protein of unknown function (DUF833) (TAIR:AT1G20680.2); Has 3020 /.../t hits to 17322 proteins in 780 species: Archae - 12; Bacteria - 1396; Metazoa - 17338; Fungi - 3422; Plants - 5037; Viruses - 0; Other Eukaryotes - 2996 (source: NCBI BLink).
AT1G20410	19.273	14.2061	18.5991	18.8025	15.6657	12.4669	17.4185	21.8811	19.0063	gene		Pseudouridine synthase family protein	AT1G20410|Pseudouridine synthase family protein
AT1G20430	21.5358	30.8948	20.5502	23.8728	35.5317	24.3139	24.217	26.3466	27.6534	gene		Putative uncharacterized protein	AT1G20430|Putative uncharacterized protein
AT1G20440	274.23	258.744	391.138	386.084	213.493	292.18	238.63	223.195	284.367	gene	COR47	RD17	AT1G20440|COR47|RD17
AT1G20450	62.1885	61.8448	92.7926	86.1956	67.2794	66.3295	49.9626	60.8124	63.6541	gene	ERD10	Dehydrin ERD10	AT1G20450|ERD10|Dehydrin ERD10
AT1G20460	13.2648	8.88226	11.124	11.0913	8.89238	11.3304	14.4015	12.3411	12.3284	gene		NADH-ubiquinone oxidoreductase chain	AT1G20460|NADH-ubiquinone oxidoreductase chain
AT1G20470	6.43733	5.54452	3.72488	5.28159	1.1352	1.30868	3.33889	2.55753	4.88001	gene		F5M15.19	AT1G20470|F5M15.19
AT1G20480	5.65705	4.79973	5.70135	6.86607	7.15174	6.0957	5.79277	3.24766	4.62316	gene	4CLL2	4-coumarate--CoA ligase-like 2	AT1G20480|4CLL2|4-coumarate--CoA ligase-like 2
AT1G20490	0.312113	3.25499	2.30588	0.845054	3.85967	2.0319	1.28728	1.8674	1.88351	gene		AMP-dependent synthetase and ligase family protein	AT1G20490|AMP-dependent synthetase and ligase family protein
AT1G20500	0	0	0	0	0	0	0	0	0	gene	4CLL4	4-coumarate--CoA ligase-like 4	AT1G20500|4CLL4|4-coumarate--CoA ligase-like 4
AT1G20510	30.1969	27.364	18.6751	25.246	21.9471	21.1111	20.9183	20.8662	28.5523	gene	4CLL5	4-coumarate--CoA ligase-like 5	AT1G20510|4CLL5|4-coumarate--CoA ligase-like 5
AT1G20520	0	0	0	0	0	0.619902	0	0	0.128421	gene		DUF241 domain protein, putative (DUF241)	AT1G20520|DUF241 domain protein, putative (DUF241)
AT1G20530	3.19916	1.54474	1.29231	3.48585	2.38391	2.27297	3.2182	2.80111	1.7979	gene		F5M15.15	AT1G20530|F5M15.15
AT1G20540	12.0944	17.4887	13.5819	12.7814	16.6874	18.1838	21.2804	18.2681	16.5235	gene		Transducin/WD40 repeat-like superfamily protein	AT1G20540|Transducin/WD40 repeat-like superfamily protein
AT1G20550	7.37367	6.89617	9.24885	9.61249	7.71934	13.6034	8.68915	6.82008	8.60422	gene	OFUT6	O-fucosyltransferase 6	AT1G20550|OFUT6|O-fucosyltransferase 6
AT1G20560	77.326	78.3129	85.5709	61.5833	73.4473	81.0005	65.9732	78.8775	59.3306	gene	AAE1	Probable acyl-activating enzyme 1, peroxisomal	AT1G20560|AAE1|Probable acyl-activating enzyme 1, peroxisomal
AT1G20570	2.14578	2.95156	1.79909	2.21827	1.28656	1.06761	1.97115	2.31396	2.56842	gene		Spc97 / Spc98 family of spindle pole body (SBP) component	AT1G20570|Spc97 / Spc98 family of spindle pole body (SBP) component
AT1G20575	13.889	17.9852	18.4217	12.6758	21.9471	20.87	15.5681	16.3601	15.967	gene	DPMS1	Dolichol-phosphate mannosyltransferase subunit 1	AT1G20575|DPMS1|Dolichol-phosphate mannosyltransferase subunit 1
AT1G20580	56.4925	62.3965	58.5845	49.2244	55.4733	60.1305	53.8245	45.5484	65.8801	gene	SMD3B	Small nuclear ribonucleoprotein SmD3b	AT1G20580|SMD3B|Small nuclear ribonucleoprotein SmD3b
AT1G20590	0	0	0	0	0	0	0	0	0	gene	CYCB2-5	Cyclin-B2-5	AT1G20590|CYCB2-5|Cyclin-B2-5
AT1G20600	0	0	0	0	0	0	0	0	0	gene		B3 domain-containing protein At1g20600	AT1G20600|B3 domain-containing protein At1g20600
AT1G20610	28.4803	27.1985	29.2923	41.0908	30.499	39.6393	28.4811	32.8014	39.2113	gene	CYCB2-3	Cyclin-B2-3	AT1G20610|CYCB2-3|Cyclin-B2-3
AT1G20630	39.8334	43.0045	32.561	45.316	72.1985	69.8423	56.6002	47.0911	74.3131	gene	CAT1	CAT1	AT1G20630|CAT1|CAT1
AT1G20640	29.8068	33.4878	40.771	32.1121	27.7367	36.0232	33.6705	40.1492	34.8878	gene	NLP4	Protein NLP4	AT1G20640|NLP4|Protein NLP4
AT1G20650	26.5296	25.3779	28.6841	14.8941	44.8781	36.9186	36.1646	43.0721	19.6056	gene	PBL21	ASG5	AT1G20650|PBL21|ASG5
AT1G20670	21.0286	19.3644	25.5674	21.5489	23.3472	25.8637	20.5965	17.1314	21.8744	gene		At1g20670	AT1G20670|At1g20670
AT1G20680	0	0.82754	0	0	0.0378399	0	0.16091	0	0.256842	gene		Protein of unknown function (DUF833)	AT1G20680|Protein of unknown function (DUF833)
AT1G20683	0	0	0	0	0	0	0	0	0	gene			AT1G20683
AT1G20687	0	0	0	0	0	0	0	0	0	gene			AT1G20687
AT1G20690	0	0	0.0253393	0	0.0378399	0	0	0	0	gene		SWI-SNF-related chromatin binding protein	AT1G20690|SWI-SNF-related chromatin binding protein
AT1G20693	125.508	113.925	118.917	115.667	150.262	131.04	117.826	123.979	135.313	gene	HMGB2	High mobility group B protein 2	AT1G20693|HMGB2|High mobility group B protein 2
AT1G20696	175.056	155.357	163.591	227.742	179.248	169.095	172.818	165.428	207.657	gene	HMGB3	high mobility group B3	AT1G20696|HMGB3|high mobility group B3
AT1G20700	0.390141	0.937879	0.0253393	0.316895	1.24872	3.20283	0.0402276	0.162383	1.11298	gene	WOX14	WUSCHEL-related homeobox 14	AT1G20700|WOX14|WUSCHEL-related homeobox 14
AT1G20710	0	0	0	0	0	0	0	0	0	gene	WOX10	Putative WUSCHEL-related homeobox 10	AT1G20710|WOX10|Putative WUSCHEL-related homeobox 10
AT1G20720	3.82339	6.86858	5.75203	2.6408	7.34094	7.02555	4.02276	8.07855	3.72421	gene		RAD3-like DNA-binding helicase protein	AT1G20720|RAD3-like DNA-binding helicase protein
AT1G20730	0	0	0	0	0	0	0	0	0	gene		Protein of unknown function (DUF833)	AT1G20730|Protein of unknown function (DUF833)
AT1G20735	0	0	0	0	0	0	0	0	0	gene		F-box and associated interaction domains-containing protein	AT1G20735|F-box and associated interaction domains-containing protein
AT1G20740	0	0	0	0	0	0	0	0	0	gene		Protein of unknown function (DUF833)	AT1G20740|Protein of unknown function (DUF833)
AT1G20750	0	0	0	0	0	0	0	0	0	gene		RAD3-like DNA-binding helicase protein	AT1G20750|RAD3-like DNA-binding helicase protein
AT1G20760	53.0592	40.3012	59.6994	63.5903	53.5813	78.5553	62.4734	62.3551	51.4969	gene		Calcium-binding EF hand family protein	AT1G20760|Calcium-binding EF hand family protein
AT1G20770	19.6631	13.5441	17.7375	23.239	19.9416	20.5256	15.3267	21.2722	21.5748	gene		At1g20770	AT1G20770|At1g20770
AT1G20780	30.1969	19.061	34.1321	21.5489	28.7583	25.5193	27.4352	26.3466	28.7235	gene	PUB44	RING-type E3 ubiquitin transferase	AT1G20780|PUB44|RING-type E3 ubiquitin transferase
AT1G20790	0	0	0	0	0	0	0	0	0	gene		Putative F-box/kelch-repeat protein At1g20790	AT1G20790|Putative F-box/kelch-repeat protein At1g20790
AT1G20795	0	0	0	0	0	0	0	0	0	gene		Putative F-box protein At1g20795	AT1G20795|Putative F-box protein At1g20795
AT1G20800	0	0	0	0	0	0	0	0	0	gene		F-box family protein	AT1G20800|F-box family protein
AT1G20803	0	0	0	0	0	0	0	0	0	gene		F-box/associated interaction domain protein	AT1G20803|F-box/associated interaction domain protein
AT1G20810	38.4289	31.3914	24.9086	25.6685	35.0776	24.8305	28.5213	27.4427	22.7734	gene	FKBP18	Peptidyl-prolyl cis-trans isomerase FKBP18, chloroplastic	AT1G20810|FKBP18|Peptidyl-prolyl cis-trans isomerase FKBP18, chloroplastic
AT1G20816	18.8048	18.3438	11.7574	15.9504	18.1253	13.5001	12.8728	19.3236	14.7256	gene	OEP21A	Outer envelope pore protein 21A, chloroplastic	AT1G20816|OEP21A|Outer envelope pore protein 21A, chloroplastic
AT1G20823	1.48254	2.64813	3.19275	1.47885	0.945998	0.68878	2.05161	1.66443	0.171228	gene	ATL80	RING-H2 finger protein ATL80	AT1G20823|ATL80|RING-H2 finger protein ATL80
AT1G20830	19.429	13.5165	21.7918	40.6682	14.9468	30.8918	18.4242	16.9284	28.9376	gene	MCD1	Protein MULTIPLE CHLOROPLAST DIVISION SITE 1	AT1G20830|MCD1|Protein MULTIPLE CHLOROPLAST DIVISION SITE 1
AT1G20840	57.5849	60.1346	60.9157	63.3791	54.0354	67.3627	77.8805	56.1439	74.6983	gene	MSSP1	TMT1	AT1G20840|MSSP1|TMT1
AT1G20850	57.6629	52.9626	47.4605	57.8862	52.7867	41.6023	50.9683	52.0031	46.5741	gene	XCP2	Cysteine protease XCP2	AT1G20850|XCP2|Cysteine protease XCP2
AT1G20860	0	0.137923	0	0	0	0	0	0	0	gene	PHT1%3B8	phosphate transporter 1;8	AT1G20860|PHT1%3B8|phosphate transporter 1;8
AT1G20870	1.71662	2.12402	3.06606	3.27459	2.87583	2.2041	2.45388	1.82681	2.52562	gene	IDM3	Increased DNA methylation 3	AT1G20870|IDM3|Increased DNA methylation 3
AT1G20875	0	0	0	0	0	0	0	0	0	gene		unknown protein; Ha.	AT1G20875|unknown protein; Ha.
AT1G20880	7.25663	11.6683	8.97012	5.07033	11.3141	9.74623	10.1373	15.7106	9.46036	gene		RNA-binding (RRM/RBD/RNP motifs) family protein	AT1G20880|RNA-binding (RRM/RBD/RNP motifs) family protein
AT1G20890	14.7083	13.5992	11.0479	11.7251	14.3413	14.7743	13.5165	17.2126	15.7102	gene		At1g20890	AT1G20890|At1g20890
AT1G20900	15.0595	22.316	20.9049	22.2883	13.5088	18.6315	22.0447	17.8621	20.1193	gene	AHL27	AT-hook motif nuclear-localized protein 27	AT1G20900|AHL27|AT-hook motif nuclear-localized protein 27
AT1G20910	17.4393	20.3023	13.3538	14.6828	17.2172	20.8356	15.3267	20.9474	21.5748	gene	ARID6	AT-rich interactive domain-containing protein 6	AT1G20910|ARID6|AT-rich interactive domain-containing protein 6
AT1G20920	176.929	136.958	185.129	346.472	161.425	180.219	147.313	164.332	215.705	gene	RH42	DEAD-box ATP-dependent RNA helicase 42	AT1G20920|RH42|DEAD-box ATP-dependent RNA helicase 42
AT1G20923	0	0	0	0	0	0	0	0	0	gene			AT1G20923
AT1G20925	0	0	0	0	0	0	0	0	0	gene	PILS1	Protein PIN-LIKES 1	AT1G20925|PILS1|Protein PIN-LIKES 1
AT1G20930	9.20734	15.6405	10.6425	12.8871	14.6062	11.5715	12.913	7.75379	14.2976	gene	CDKB2-2	Cyclin-dependent kinase B2-2	AT1G20930|CDKB2-2|Cyclin-dependent kinase B2-2
AT1G20940	0	0	0	0	0	0	0	0	0	gene		Putative F-box/kelch-repeat protein At1g20940	AT1G20940|Putative F-box/kelch-repeat protein At1g20940
AT1G20950	57.5849	86.0642	65.7555	68.4494	59.4843	44.5641	78.3633	64.9938	55.0071	gene	PFP-ALPHA1	Pyrophosphate--fructose 6-phosphate 1-phosphotransferase subunit alpha	AT1G20950|PFP-ALPHA1|Pyrophosphate--fructose 6-phosphate 1-phosphotransferase subunit alpha
AT1G20960	157.227	148.488	186.345	232.601	146.289	187.141	205.764	183.087	194.002	gene	BRR2A	DExH-box ATP-dependent RNA helicase DExH12	AT1G20960|BRR2A|DExH-box ATP-dependent RNA helicase DExH12
AT1G20970	125.079	105.263	144.383	146.089	133.537	163.723	131.504	124.629	113.011	gene		FUNCTIONS IN: molecular_function unknown; INVOLVED IN: biological_process unknown; LOCATED IN: plasma membrane, vacuole; EXPRESSED IN: guard cell, cultured cell; BEST Arabidopsis thaliana protein match is: proton pump interactor 1 (TAIR:AT4G27500.1).	AT1G20970|FUNCTIONS IN: molecular_function unknown; INVOLVED IN: biological_process unknown; LOCATED IN: plasma membrane, vacuole; EXPRESSED IN: guard cell, cultured cell; BEST Arabidopsis thaliana protein match is: proton pump interactor 1 (TAIR:AT4G27500.1).
AT1G20980	125.469	126.945	121.426	101.301	135.467	153.254	131.906	130.799	113.995	gene	SPL14	Squamosa promoter-binding-like protein 14	AT1G20980|SPL14|Squamosa promoter-binding-like protein 14
AT1G20990	0.312113	0	0.785519	0.739423	0.0756798	0.895414	0.0804551	0.202979	0.470878	gene		Cysteine/Histidine-rich C1 domain family protein	AT1G20990|Cysteine/Histidine-rich C1 domain family protein
AT1G21000	153.326	106.201	137.466	96.1249	123.32	134.588	95.7818	107.051	135.313	gene		At1g21000/F9H16_1	AT1G21000|At1g21000/F9H16_1
AT1G21010	5.73508	8.44091	6.38551	3.80274	5.63815	10.0906	7.60301	9.13404	12.4997	gene		At1g21010	AT1G21010|At1g21010
AT1G21050	22.004	17.7369	14.9249	36.5486	16.536	13.3623	16.091	12.8688	21.3607	gene		Protein of unknown function, DUF617	AT1G21050|Protein of unknown function, DUF617
AT1G21060	6.04719	7.9168	7.37374	4.11964	11.6547	7.78321	6.51686	6.57651	10.3165	gene		Protein of unknown function, DUF547	AT1G21060|Protein of unknown function, DUF547
AT1G21065	94.5703	76.8233	76.17	115.139	91.005	73.0107	91.8395	88.6611	101.538	gene		Secondary thiamine-phosphate synthase enzyme	AT1G21065|Secondary thiamine-phosphate synthase enzyme
AT1G21070	15.6057	18.2059	10.6172	10.6688	16.082	9.95287	13.2751	17.9433	12.3284	gene	URGT2	UDP-rhamnose/UDP-galactose transporter 2	AT1G21070|URGT2|UDP-rhamnose/UDP-galactose transporter 2
AT1G21080	59.7306	49.8179	62.4361	55.9849	52.8245	73.975	59.0943	56.7122	50.2127	gene		DNAJ heat shock N-terminal domain-containing protein	AT1G21080|DNAJ heat shock N-terminal domain-containing protein
AT1G21090	18.2976	21.8746	27.9746	29.5769	14.4927	19.2514	25.987	22.6524	33.9032	gene		At1g21090	AT1G21090|At1g21090
AT1G21100	34.5275	28.5226	28.9375	20.7038	27.4718	19.8024	33.9923	18.7146	21.532	gene	IGMT1	Indole glucosinolate O-methyltransferase 1	AT1G21100|IGMT1|Indole glucosinolate O-methyltransferase 1
AT1G21110	12.4845	10.6201	11.7068	9.40123	6.7355	12.1225	11.7867	10.5549	15.3249	gene	IGMT3	Indole glucosinolate O-methyltransferase 3	AT1G21110|IGMT3|Indole glucosinolate O-methyltransferase 3
AT1G21120	22.2771	13.2958	24.6045	12.8871	5.82735	11.296	11.5051	11.3262	11.3439	gene		O-methyltransferase family protein	AT1G21120|O-methyltransferase family protein
AT1G21130	187.853	170.832	158.726	174.187	225.488	231.12	164.531	183.006	235.824	gene	IGMT4	Indole glucosinolate O-methyltransferase 4	AT1G21130|IGMT4|Indole glucosinolate O-methyltransferase 4
AT1G21140	4.44761	4.74456	4.30768	8.66181	5.78951	5.26917	14.2808	6.61711	9.0751	gene		Vacuolar iron transporter homolog 1	AT1G21140|Vacuolar iron transporter homolog 1
AT1G21150	5.22789	2.92398	3.31945	3.38022	4.20023	3.89161	4.50549	3.36945	4.10948	gene		Mitochondrial transcription termination factor family protein	AT1G21150|Mitochondrial transcription termination factor family protein
AT1G21160	38.507	39.7219	37.7556	45.1048	50.1757	35.7132	36.0037	34.6688	33.0899	gene		Eukaryotic translation initiation factor 2 (eIF-2) family protein (Fragment)	AT1G21160|Eukaryotic translation initiation factor 2 (eIF-2) family protein (Fragment)
AT1G21170	18.0635	21.6816	19.1565	24.9291	18.3145	26.0703	18.2231	22.2465	19.2632	gene	SEC5B	Exocyst complex component SEC5	AT1G21170|SEC5B|Exocyst complex component SEC5
AT1G21190	27.7391	29.4604	32.8651	25.6685	40.413	27.5856	33.9521	28.3764	31.2492	gene	LSM3A	Sm-like protein LSM3A	AT1G21190|LSM3A|Sm-like protein LSM3A
AT1G21200	30.275	34.536	22.9574	31.3726	25.0122	27.8956	21.8838	21.7999	34.6737	gene		F16F4.11 protein	AT1G21200|F16F4.11 protein
AT1G21210	1.36549	0	0.253393	0.422527	0.454079	0	0	0.852511	0.214035	gene	WAK4	Wall-associated receptor kinase 4	AT1G21210|WAK4|Wall-associated receptor kinase 4
AT1G21230	0.0390141	0.137923	0	0.105632	0.1892	0.241073	0	0.0811915	0.128421	gene	WAK5	Wall-associated receptor kinase 5	AT1G21230|WAK5|Wall-associated receptor kinase 5
AT1G21240	0	0.137923	0.76018	0	0	1.30868	0	0.0811915	0.0428071	gene	WAK3	Wall-associated receptor kinase 3	AT1G21240|WAK3|Wall-associated receptor kinase 3
AT1G21245	0	0	0	0	0	0	0	0	0	gene		F16F4.7 protein	AT1G21245|F16F4.7 protein
AT1G21250	38.624	33.6533	48.9556	18.8025	15.3252	29.2731	13.6774	41.6918	43.9629	gene	WAK1	Wall-associated receptor kinase 1	AT1G21250|WAK1|Wall-associated receptor kinase 1
AT1G21270	18.9219	25.902	31.5981	20.8095	34.1316	40.1214	21.9642	42.7879	38.0983	gene	WAK2	Wall-associated receptor kinase 2	AT1G21270|WAK2|Wall-associated receptor kinase 2
AT1G21280	6.08621	5.71003	5.49863	7.49986	7.26526	3.47834	4.46526	5.60221	4.19509	gene		Copia-like polyprotein/retrotransposon	AT1G21280|Copia-like polyprotein/retrotransposon
AT1G21310	1646.08	865.855	2455.56	4585.37	896.011	1416.2	1269.7	923.228	1722.6	gene	EXT3	Extensin-3	AT1G21310|EXT3|Extensin-3
AT1G21313	0	0	0.228054	0	0	0.241073	0	0	0.0428071	gene		Transmembrane protein	AT1G21313|Transmembrane protein
AT1G21320	0.936339	1.13097	0.076018	0.528159	0.832478	0.929853	0.201138	0.649532	1.49825	gene	NSRB	Nuclear speckle RNA-binding protein B	AT1G21320|NSRB|Nuclear speckle RNA-binding protein B
AT1G21323	0	0	0	0	0	0	0	0	0	gene		unknown protein; Ha.	AT1G21323|unknown protein; Ha.
AT1G21326	1.32648	0.662032	0.937555	9.61249	0.945998	0.378829	0.844779	0.324766	3.0393	gene		F16F4.1 protein	AT1G21326|F16F4.1 protein
AT1G21340	0.156057	0	0	0	0	0	0	0	0.0428071	gene	DOF1.2	Dof zinc finger protein DOF1.2	AT1G21340|DOF1.2|Dof zinc finger protein DOF1.2
AT1G21350	21.7309	19.3644	18.5737	25.246	28.607	14.6366	23.8952	21.7593	20.0337	gene		Thioredoxin superfamily protein	AT1G21350|Thioredoxin superfamily protein
AT1G21360	5.73508	5.2135	5.82804	4.22527	4.46511	6.40565	9.53393	6.45472	6.46387	gene	GLTP2	Glycolipid transfer protein 2	AT1G21360|GLTP2|Glycolipid transfer protein 2
AT1G21370	25.5933	25.902	21.8425	24.6122	18.201	25.3815	23.2515	25.5753	31.0779	gene		unknown protein; CONTAINS InterPro DOMAIN/s: Protein of unknown function DUF218 (InterPro:IPR003848); Ha.	AT1G21370|unknown protein; CONTAINS InterPro DOMAIN/s: Protein of unknown function DUF218 (InterPro:IPR003848); Ha.
AT1G21380	41.355	31.6948	29.5456	38.8725	36.5912	37.7107	34.1532	40.5957	39.8106	gene	TOL3	TOM1-like protein 3	AT1G21380|TOL3|TOM1-like protein 3
AT1G21390	13.0697	15.6129	15.9131	17.1124	11.1628	15.222	13.959	14.0867	14.1691	gene	emb2170	Emb2170	AT1G21390|emb2170|Emb2170
AT1G21395	0	0	0	0	0	0	0	0	0	gene		unknown protein; BEST Arabidopsis thaliana protein match is: unknown protein (TAIR:AT2G26865.1); Ha.	AT1G21395|unknown protein; BEST Arabidopsis thaliana protein match is: unknown protein (TAIR:AT2G26865.1); Ha.
AT1G21400	224.058	96.7394	128.217	227.32	195.367	260.324	172.697	141.842	263.349	gene		Thiamin diphosphate-binding fold (THDP-binding) superfamily protein	AT1G21400|Thiamin diphosphate-binding fold (THDP-binding) superfamily protein
AT1G21410	22.8623	24.771	19.4606	27.253	13.471	13.9822	17.6599	12.5847	16.5663	gene	SKP2A	F-box protein SKP2A	AT1G21410|SKP2A|F-box protein SKP2A
AT1G21430	0	0	0	0	0	0	0	0	0	gene	YUC11	Probable indole-3-pyruvate monooxygenase YUCCA11	AT1G21430|YUC11|Probable indole-3-pyruvate monooxygenase YUCCA11
AT1G21440	63.593	46.7836	62.3601	143.025	60.3547	72.253	69.835	51.3536	119.56	gene		At1g21440	AT1G21440|At1g21440
AT1G21450	41.0429	31.1983	33.6253	38.8725	43.4781	40.4314	35.0784	27.6457	40.5811	gene	SCL1	Scarecrow-like protein 1	AT1G21450|SCL1|Scarecrow-like protein 1
AT1G21460	53.8785	40.2736	38.9972	47.1118	45.6728	32.2349	40.308	38.0788	40.6239	gene	SWEET1	Bidirectional sugar transporter SWEET1	AT1G21460|SWEET1|Bidirectional sugar transporter SWEET1
AT1G21470	0.936339	0.965464	0.430768	0.845054	0.605439	2.51405	0.804551	1.33966	1.71228	gene		BEST Arabidopsis thaliana protein match is: CLPC homologue 1 (TAIR:AT5G50920.1); Ha.	AT1G21470|BEST Arabidopsis thaliana protein match is: CLPC homologue 1 (TAIR:AT5G50920.1); Ha.
AT1G21475	0	0	0	0	0	0	0	0	0	gene		Putative uncharacterized protein	AT1G21475|Putative uncharacterized protein
AT1G21480	23.8767	22.2332	22.1719	16.7955	26.9042	35.0933	24.7802	29.4725	24.1432	gene		Exostosin family protein	AT1G21480|Exostosin family protein
AT1G21500	93.946	72.796	94.1609	293.973	100.843	94.845	118.551	101.286	221.313	gene		F24J8.11 protein	AT1G21500|F24J8.11 protein
AT1G21510	0.46817	0.579278	1.5457	0.739423	1.36224	0.413268	0.563186	0.202979	1.32702	gene		F24J8.12 protein	AT1G21510|F24J8.12 protein
AT1G21520	1.32648	4.77215	4.18099	1.26758	5.63815	2.85844	1.85047	5.64281	4.2379	gene		Uncharacterized protein At1g21520/F24J8_4	AT1G21520|Uncharacterized protein At1g21520/F24J8_4
AT1G21528	0.429156	0	0	0	0	0	0	0	0	gene		Putative uncharacterized protein	AT1G21528|Putative uncharacterized protein
AT1G21530	0.312113	0.110339	0	0	0.0756798	0.275512	0	0	0	gene	AEE10	Probable acyl-activating enzyme 10	AT1G21530|AEE10|Probable acyl-activating enzyme 10
AT1G21540	9.12931	6.53757	7.50044	21.6545	7.56798	9.26409	9.25234	6.37353	8.86106	gene	AEE9	Probable acyl-activating enzyme 9	AT1G21540|AEE9|Probable acyl-activating enzyme 9
AT1G21550	1.59958	0.303431	0.0253393	0.105632	1.02168	1.03317	0.683868	1.70502	0.428071	gene	CML44	Probable calcium-binding protein CML44	AT1G21550|CML44|Probable calcium-binding protein CML44
AT1G21560	41.355	53.9832	44.4958	44.0485	58.614	29.652	38.0553	51.3942	32.7046	gene		F14J8.16 protein	AT1G21560|F14J8.16 protein
AT1G21580	76.5848	77.4578	88.9917	102.568	80.6747	121.329	114.528	103.925	80.9482	gene		Zinc finger C-x8-C-x5-C-x3-H type family protein	AT1G21580|Zinc finger C-x8-C-x5-C-x3-H type family protein
AT1G21590	32.0306	41.9011	37.8063	22.8165	35.456	40.2936	38.2162	51.7596	36.8141	gene		At1g21590/F24J8_9	AT1G21590|At1g21590/F24J8_9
AT1G21600	131.556	100.794	98.1645	113.66	107.238	116.955	87.3742	96.902	111.427	gene	PTAC6	AT1G21600 protein	AT1G21600|PTAC6|AT1G21600 protein
AT1G21610	29.8458	20.2196	26.9104	30.1051	33.1478	40.948	34.3543	24.601	31.1207	gene		Wound-responsive family protein	AT1G21610|Wound-responsive family protein
AT1G21620	0	0	0	0	0	0	0	0	0	gene	APUM20	pumilio 20	AT1G21620|APUM20|pumilio 20
AT1G21630	80.6812	73.9545	81.4913	90.3152	77.3069	104.936	90.4718	80.2578	85.9994	gene		Calcium-binding EF hand family protein	AT1G21630|Calcium-binding EF hand family protein
AT1G21640	71.1228	55.3073	67.58	60.2101	76.5123	97.0835	81.9033	85.4946	80.3061	gene	NADK2	NAD kinase 2	AT1G21640|NADK2|NAD kinase 2
AT1G21650	23.1354	20.7713	18.0669	13.0983	22.2499	23.9007	20.7976	30.8528	11.7719	gene	SECA2	Protein translocase subunit SecA	AT1G21650|SECA2|Protein translocase subunit SecA
AT1G21651	0	0	0	0	0	0	0	0	0	gene		Putative SecA-type chloroplast protein transport factor	AT1G21651|Putative SecA-type chloroplast protein transport factor
AT1G21660	34.8786	40.7701	40.6949	38.0274	38.1426	36.5053	43.6871	38.7689	32.4478	gene		At1g21660	AT1G21660|At1g21660
AT1G21670	18.1416	17.4611	23.2108	24.7178	26.9042	29.6864	19.0276	25.1694	31.2063	gene		DPP6 amino-terminal domain protein	AT1G21670|DPP6 amino-terminal domain protein
AT1G21690	26.1395	21.8471	15.7864	43.2034	23.5364	22.4887	27.8375	25.2505	31.72	gene	EMB1968	ATPase family associated with various cellular activities (AAA)	AT1G21690|EMB1968|ATPase family associated with various cellular activities (AAA)
AT1G21695	0.546198	0	0.988234	0.422527	0.1892	0.034439	0.281593	0	0.128421	gene		At1g21695	AT1G21695|At1g21695
AT1G21700	50.7964	40.7426	53.9728	65.5973	37.2345	51.5896	50.1638	46.9287	54.7502	gene	SWI3C	SWI/SNF complex subunit SWI3C	AT1G21700|SWI3C|SWI/SNF complex subunit SWI3C
AT1G21710	16.2689	13.0476	14.7728	13.3096	17.6712	14.8432	15.1658	20.3791	13.4842	gene	OGG1	OGG1	AT1G21710|OGG1|OGG1
AT1G21720	43.9299	52.9074	50.5266	49.9638	72.9175	54.448	61.4275	63.3699	71.1453	gene	PBC1	Proteasome subunit beta type	AT1G21720|PBC1|Proteasome subunit beta type
AT1G21722	0	0	0	0	0	0	0	0	0	gene		F8K7.16	AT1G21722|F8K7.16
AT1G21730	20.4044	26.702	28.304	25.9854	22.2877	31.2362	22.4872	22.896	21.5748	gene	KIN7C	Kinesin-like protein KIN-7C, mitochondrial	AT1G21730|KIN7C|Kinesin-like protein KIN-7C, mitochondrial
AT1G21738	0	0	0	0	0	0	0	0	0	gene		unknown protein; Ha.	AT1G21738|unknown protein; Ha.
AT1G21740	17.9465	19.8334	14.6715	24.0841	13.0926	19.3892	11.1833	14.5739	16.7804	gene		DUF630 family protein, putative (DUF630 and DUF632)	AT1G21740|DUF630 family protein, putative (DUF630 and DUF632)
AT1G21750	110.839	134.861	146.968	118.519	103.416	104.109	100.609	96.5367	121.829	gene	PDIL1-1	Protein disulfide isomerase-like 1-1	AT1G21750|PDIL1-1|Protein disulfide isomerase-like 1-1
AT1G21760	38.0388	35.6394	29.0389	27.8868	42.0023	29.4109	39.1816	36.658	34.9734	gene	SKIP32	F-box protein 7	AT1G21760|SKIP32|F-box protein 7
AT1G21770	16.8151	17.9852	13.4045	20.8095	24.2175	11.6059	18.5449	14.7768	21.4463	gene		Acyl-CoA N-acyltransferases (NAT) superfamily protein	AT1G21770|Acyl-CoA N-acyltransferases (NAT) superfamily protein
AT1G21780	20.6775	19.8885	14.3421	21.6545	15.363	15.3598	20.1138	20.5414	14.3832	gene		BTB/POZ domain-containing protein At1g21780	AT1G21780|BTB/POZ domain-containing protein At1g21780
AT1G21790	8.46607	9.87531	9.52758	16.6898	9.42214	14.12	12.1085	10.7579	11.5579	gene		F8K7.23	AT1G21790|F8K7.23
AT1G21810	9.90959	11.0063	10.8706	13.204	7.79502	11.7781	6.63755	11.4074	10.873	gene	FPP2	Filament-like plant protein 2	AT1G21810|FPP2|Filament-like plant protein 2
AT1G21830	22.4331	20.6058	22.3493	37.6049	23.4229	29.4798	26.7111	20.1355	30.8211	gene		At1g21820	AT1G21830|At1g21820
AT1G21835	0	0	0	0	0	0	0	0	0	gene		Plant thionin family protein	AT1G21835|Plant thionin family protein
AT1G21840	2.65296	2.89639	3.69954	5.17596	2.49743	3.51278	6.43641	4.7903	3.98106	gene	UREF	Urease accessory protein F	AT1G21840|UREF|Urease accessory protein F
AT1G21850	0	0	0	0	0	0	0	0	0	gene	sks8	Sks8	AT1G21850|sks8|Sks8
AT1G21860	0	0.82754	0	0	0	0	0	0	0	gene	sks7	SKU5 similar 7	AT1G21860|sks7|SKU5 similar 7
AT1G21864	0	0	0	0	0	0	0	0	0	gene		Plant thionin family protein	AT1G21864|Plant thionin family protein
AT1G21866	0	0	0	0	0	0	0	0	0	gene		Plant thionin family protein	AT1G21866|Plant thionin family protein
AT1G21870	0	0	0	0	0	0	0	0	0	gene	GONST5	GDP-mannose transporter GONST5	AT1G21870|GONST5|GDP-mannose transporter GONST5
AT1G21880	17.5173	20.8816	18.9285	19.6475	17.7848	12.2603	24.579	24.2763	19.3916	gene	LYM1	LYP2	AT1G21880|LYM1|LYP2
AT1G21890	0.507184	2.64813	2.48325	1.37321	0.302719	1.03317	0.120683	0.771319	0.941755	gene		WAT1-related protein At1g21890	AT1G21890|WAT1-related protein At1g21890
AT1G21900	57.7409	62.6172	47.8153	51.9708	60.9223	64.0565	59.8184	58.4985	52.139	gene		Transmembrane emp24 domain-containing protein p24delta5	AT1G21900|Transmembrane emp24 domain-containing protein p24delta5
AT1G21910	31.0943	15.0888	15.2543	93.2729	24.9743	23.9351	23.3722	21.5969	32.1053	gene	ERF012	DREB26	AT1G21910|ERF012|DREB26
AT1G21920	134.911	118.2	126.671	153.589	140.916	126.908	121.286	125.522	128.849	gene		Histone H3 K4-specific methyltransferase SET7/9 family protein	AT1G21920|Histone H3 K4-specific methyltransferase SET7/9 family protein
AT1G21925	0	0	0	0	0	0	0	0	0	gene		Plant thionin family protein	AT1G21925|Plant thionin family protein
AT1G21928	0	0	0	0	0	0	0	0	0	gene		Plant thionin family protein	AT1G21928|Plant thionin family protein
AT1G21930	12.2895	11.6683	9.45157	22.9221	13.6224	10.745	6.75823	17.9027	18.3214	gene		At1g21930	AT1G21930|At1g21930
AT1G21940	0	0	0	0	0	0	0	0	0	gene		unknown protein; FUNCTIONS IN: molecular_function unknown; INVOLVED IN: biological_process unknown; LOCATED IN: endomembrane system; BEST Arabidopsis thaliana protein match is: unknown protein (TAIR:AT1G21950.1); Ha.	AT1G21940|unknown protein; FUNCTIONS IN: molecular_function unknown; INVOLVED IN: biological_process unknown; LOCATED IN: endomembrane system; BEST Arabidopsis thaliana protein match is: unknown protein (TAIR:AT1G21950.1); Ha.
AT1G21950	0	0	0	0	0	0	0	0	0	gene		T26F17.18	AT1G21950|T26F17.18
AT1G21960	0	0	0	0	0	0	0	0	0	gene		RING/U-box superfamily protein	AT1G21960|RING/U-box superfamily protein
AT1G21970	0.351127	0	0	0	0	0	0	0	0	gene	NFYB9	Nuclear transcription factor Y subunit B-9	AT1G21970|NFYB9|Nuclear transcription factor Y subunit B-9
AT1G21980	63.515	58.2864	61.8026	58.6257	66.901	67.0872	57.7668	52.3279	54.1081	gene	PIP5K1	Phosphatidylinositol 4-phosphate 5-kinase 1	AT1G21980|PIP5K1|Phosphatidylinositol 4-phosphate 5-kinase 1
AT1G21990	0	0	0	0	0	0	0	0	0	gene		Putative F-box protein At1g21990	AT1G21990|Putative F-box protein At1g21990
AT1G22000	0.273099	0	0	0	0	0	0	0.527745	0	gene		Putative F-box/FBD/LRR-repeat protein At1g22000	AT1G22000|Putative F-box/FBD/LRR-repeat protein At1g22000
AT1G22010	0	0	0	0	0	0	0	0	0	gene		F2E2.5	AT1G22010|F2E2.5
AT1G22015	0	0	0	0	0	0	0	0	0	gene	B3GALT5	DD46	AT1G22015|B3GALT5|DD46
AT1G22020	17.6344	17.4059	17.9402	8.76744	12.3737	18.5971	19.9529	14.2897	12.3712	gene	SHM6	Serine hydroxymethyltransferase 6	AT1G22020|SHM6|Serine hydroxymethyltransferase 6
AT1G22030	10.1047	10.7029	9.04614	10.7744	12.0331	6.54341	8.89029	10.6767	8.90387	gene		BPS1-like protein	AT1G22030|BPS1-like protein
AT1G22040	25.7103	26.7295	21.7158	21.1264	20.8498	27.3446	27.4352	23.7079	21.2751	gene		F-box/kelch-repeat protein At1g22040	AT1G22040|F-box/kelch-repeat protein At1g22040
AT1G22050	20.2483	19.6127	17.6868	6.54917	17.8604	21.5588	20.0735	23.0178	7.91931	gene	MUB6	Membrane-anchored ubiquitin-fold protein 6	AT1G22050|MUB6|Membrane-anchored ubiquitin-fold protein 6
AT1G22060	43.3057	44.6872	55.9239	47.7456	48.3216	69.3257	54.4279	73.0317	48.7572	gene		LOCATED IN: vacuole; EXPRESSED IN: 23 plant structures; EXPRESSED DURING: 13 growth stages; BEST Arabidopsis thaliana protein match is: FBD, F-box and Leucine Rich Repeat domains containing protein (TAIR:AT1G22000.1); Ha.	AT1G22060|LOCATED IN: vacuole; EXPRESSED IN: 23 plant structures; EXPRESSED DURING: 13 growth stages; BEST Arabidopsis thaliana protein match is: FBD, F-box and Leucine Rich Repeat domains containing protein (TAIR:AT1G22000.1); Ha.
AT1G22065	8.15395	8.41333	9.75564	5.70412	6.50846	6.75004	5.26981	4.66851	6.80632	gene		Putative uncharacterized protein	AT1G22065|Putative uncharacterized protein
AT1G22070	18.9999	17.6266	18.523	18.8025	18.8821	19.1825	14.9244	22.0435	26.9256	gene	TGA3	At1g22070	AT1G22070|TGA3|At1g22070
AT1G22080	0	0	0	0	0	0	0	0	0	gene		Cysteine proteinases superfamily protein	AT1G22080|Cysteine proteinases superfamily protein
AT1G22090	0	0	0	0	0	0	0	0	0	gene	EMB2204	UPF0725 protein EMB2204	AT1G22090|EMB2204|UPF0725 protein EMB2204
AT1G22100	0	0	0	0.105632	0	0	0.120683	0	0	gene		Inositol-pentakisphosphate 2-kinase	AT1G22100|Inositol-pentakisphosphate 2-kinase
AT1G22110	0.0780283	0.634447	0.278733	0.845054	0.756798	0.206634	0.522958	0.0811915	2.05474	gene		F2E2.18	AT1G22110|F2E2.18
AT1G22120	0	0	0	0	0	0	0	0	0.299649	gene		unknown protein; Ha.	AT1G22120|unknown protein; Ha.
AT1G22130	0	0	0	0	0	0	0	0	0	gene	AGL104	Agamous-like MADS-box protein AGL104	AT1G22130|AGL104|Agamous-like MADS-box protein AGL104
AT1G22140	4.60367	10.2615	6.00542	5.70412	6.5463	3.54722	8.00528	9.45881	10.1025	gene		At1g22140/F2E2_13	AT1G22140|At1g22140/F2E2_13
AT1G22150	0.0390141	0.386185	0.304072	0.211264	0.0756798	0	0.0402276	0	0.470878	gene	SULTR1%3B3	Sulfate transporter 1.3	AT1G22150|SULTR1%3B3|Sulfate transporter 1.3
AT1G22160	2.30183	2.42745	4.28235	2.3239	1.85416	1.06761	1.81024	1.74562	2.05474	gene	FLZ5	FCS-Like Zinc finger 5	AT1G22160|FLZ5|FCS-Like Zinc finger 5
AT1G22170	11.2361	23.6125	12.0108	6.44354	7.4923	11.0205	10.0569	13.153	10.4449	gene		At1g22170	AT1G22170|At1g22170
AT1G22180	9.83156	13.5717	14.6461	7.28859	11.0114	9.22965	10.7408	9.70238	10.1453	gene		F16L1.9 protein	AT1G22180|F16L1.9 protein
AT1G22190	33.4741	31.2534	25.9475	20.9151	25.3527	24.1073	31.5384	24.9664	26.4548	gene	RAP2-13	Ethylene-responsive transcription factor RAP2-13	AT1G22190|RAP2-13|Ethylene-responsive transcription factor RAP2-13
AT1G22200	41.355	45.5423	48.6768	42.7809	36.8182	45.2184	43.4458	41.6918	42.8927	gene		Endoplasmic reticulum vesicle transporter protein	AT1G22200|Endoplasmic reticulum vesicle transporter protein
AT1G22210	0.0780283	0	0	0	0	0	0	0.28417	0	gene	TPPC	Probable trehalose-phosphate phosphatase C	AT1G22210|TPPC|Probable trehalose-phosphate phosphatase C
AT1G22220	0.390141	1.4344	0.532126	2.007	1.1352	0.964292	0.724096	1.46145	1.92632	gene		AUF2	AT1G22220|AUF2
AT1G22230	14.3962	16.937	18.1176	20.9151	7.60582	10.5383	9.29256	15.7106	12.2428	gene		Nucleolar GTP-binding protein	AT1G22230|Nucleolar GTP-binding protein
AT1G22240	0	0	0.101357	0	0	0	0	0.324766	0	gene	APUM8	Putative pumilio homolog 8, chloroplastic	AT1G22240|APUM8|Putative pumilio homolog 8, chloroplastic
AT1G22250	6.08621	9.65464	9.07148	8.02802	12.9412	7.5077	9.17188	7.99736	11.5579	gene		F16L1.2 protein	AT1G22250|F16L1.2 protein
AT1G22260	1.05338	0.248262	1.49502	0	0.302719	2.89288	0.201138	0.893106	0.898948	gene	ZYP1A	Synaptonemal complex protein 1	AT1G22260|ZYP1A|Synaptonemal complex protein 1
AT1G22270	15.9178	16.0819	12.5683	15.4222	16.2712	14.8088	15.3267	13.3154	13.7839	gene	TRM112A	Multifunctional methyltransferase subunit TRM112 homolog A	AT1G22270|TRM112A|Multifunctional methyltransferase subunit TRM112 homolog A
AT1G22275	0.66324	1.90334	0.658822	1.47885	0.227039	2.61736	1.00569	2.76051	1.41263	gene	ZYP1B	Synaptonemal complex protein 2	AT1G22275|ZYP1B|Synaptonemal complex protein 2
AT1G22280	74.3609	60.2449	67.4786	65.8086	56.8355	47.6636	57.5254	56.4687	73.6281	gene	PAPP2C	Phytochrome-associated protein phosphatase type 2C	AT1G22280|PAPP2C|Phytochrome-associated protein phosphatase type 2C
AT1G22290	0.507184	0.468939	0	0	0	0.137756	0	0	0	gene		14-3-3 family protein	AT1G22290|14-3-3 family protein
AT1G22300	295.493	334.685	293.936	357.775	328.11	253.643	280.909	279.745	282.056	gene	GRF10	GRF10	AT1G22300|GRF10|GRF10
AT1G22310	25.3202	22.9229	20.8543	35.7035	26.0717	22.4542	17.1369	16.1571	26.626	gene	MBD8	Methyl-CpG-binding domain-containing protein 8	AT1G22310|MBD8|Methyl-CpG-binding domain-containing protein 8
AT1G22330	12.6406	11.0063	10.2878	40.3513	14.0008	13.6378	17.3783	14.1273	21.4891	gene		RNA-binding (RRM/RBD/RNP motifs) family protein	AT1G22330|RNA-binding (RRM/RBD/RNP motifs) family protein
AT1G22340	0.273099	0.717202	0.962894	0.316895	0.567599	0.413268	0.482731	0.162383	0.642106	gene	UGT85A7	UDP-glycosyltransferase 85A7	AT1G22340|UGT85A7|UDP-glycosyltransferase 85A7
AT1G22360	111.932	105.291	144.865	299.149	115.866	138.1	99.885	103.763	235.396	gene	UGT85A2	UDP-glycosyltransferase 85A2	AT1G22360|UGT85A2|UDP-glycosyltransferase 85A2
AT1G22370	6.24226	4.60664	6.48687	11.0913	10.5573	8.78194	5.35026	9.37762	13.6555	gene	UGT85A5	UDP-glycosyltransferase 85A5	AT1G22370|UGT85A5|UDP-glycosyltransferase 85A5
AT1G22380	0.429156	0.358601	0.35475	0.422527	0	0.723219	1.20683	0.527745	1.28421	gene	UGT85A3	Glycosyltransferase (Fragment)	AT1G22380|UGT85A3|Glycosyltransferase (Fragment)
AT1G22400	103.27	126.807	96.2641	167.215	90.2103	147.984	72.9728	72.9505	166.99	gene	UGT85A1	UDP-glycosyltransferase 85A1	AT1G22400|UGT85A1|UDP-glycosyltransferase 85A1
AT1G22410	159.061	179.769	183.938	139.962	147.992	156.835	138.141	146.145	160.526	gene		Phospho-2-dehydro-3-deoxyheptonate aldolase	AT1G22410|Phospho-2-dehydro-3-deoxyheptonate aldolase
AT1G22420	0	0	0	0	0	0	0	0	0	gene		F12K8.23 protein	AT1G22420|F12K8.23 protein
AT1G22430	61.2132	61.3483	48.3474	44.8935	62.5872	50.9697	60.7436	65.2779	49.9558	gene		Alcohol dehydrogenase-like 1	AT1G22430|Alcohol dehydrogenase-like 1
AT1G22440	24.6959	30.0673	23.2868	18.5912	19.5254	18.907	25.9468	16.6037	24.3572	gene		Alcohol dehydrogenase-like 2	AT1G22440|Alcohol dehydrogenase-like 2
AT1G22450	66.0119	81.0714	61.6506	64.7523	65.3495	83.1702	68.2662	62.4362	59.5874	gene	COX6B-1	COX6B	AT1G22450|COX6B-1|COX6B
AT1G22460	1.01437	3.25499	2.58461	3.06332	2.30823	3.03063	2.17229	2.80111	4.79439	gene	OFUT7	O-fucosyltransferase 7	AT1G22460|OFUT7|O-fucosyltransferase 7
AT1G22470	0.624226	0.579278	0.228054	0.316895	0.340559	0.792097	0.885006	1.62383	1.2414	gene		At1g22470/F12K8_18	AT1G22470|At1g22470/F12K8_18
AT1G22480	0.351127	0.441355	0.076018	0	0.0756798	0.172195	0.0804551	0	0.385264	gene		At1g22480	AT1G22480|At1g22480
AT1G22490	3.62831	1.13097	1.16561	6.76044	4.46511	4.89034	3.62048	1.58323	3.12492	gene		basic helix-loop-helix (bHLH) DNA-binding superfamily protein	AT1G22490|basic helix-loop-helix (bHLH) DNA-binding superfamily protein
AT1G22500	9.40241	5.02041	4.25701	6.44354	6.01655	5.26917	8.76961	3.57242	9.93124	gene	ATL15	E3 ubiquitin-protein ligase ATL15	AT1G22500|ATL15|E3 ubiquitin-protein ligase ATL15
AT1G22510	4.79874	5.2135	3.42081	5.17596	9.11942	5.44136	4.02276	9.01225	6.50667	gene		E3 ubiquitin-protein ligase RNF170-like protein (DUF 1232)	AT1G22510|E3 ubiquitin-protein ligase RNF170-like protein (DUF 1232)
AT1G22520	30.8602	43.0321	25.3393	31.5839	46.1269	27.6201	26.5904	37.2263	31.1207	gene		Domain of unknown function (DUF543)	AT1G22520|Domain of unknown function (DUF543)
AT1G22530	129.293	112.821	155.457	228.376	109.698	154.597	138.544	123.046	168.66	gene	PATL2	Patellin-2	AT1G22530|PATL2|Patellin-2
AT1G22540	12.4065	11.5304	10.9466	12.7814	14.1521	14.12	15.8899	20.582	11.4723	gene	NPF5.10	Protein NRT1/ PTR FAMILY 5.10	AT1G22540|NPF5.10|Protein NRT1/ PTR FAMILY 5.10
AT1G22550	21.6528	20.523	23.1348	14.6828	25.6555	18.6315	25.3031	22.7336	21.6176	gene	NPF5.16	Protein NRT1/ PTR FAMILY 5.16	AT1G22550|NPF5.16|Protein NRT1/ PTR FAMILY 5.16
AT1G22570	30.392	28.3019	22.8307	25.8798	44.4241	46.2516	32.3027	32.233	30.5214	gene	NPF5.15	Protein NRT1/ PTR FAMILY 5.15	AT1G22570|NPF5.15|Protein NRT1/ PTR FAMILY 5.15
AT1G22590	37.0634	29.6259	21.7918	25.9854	22.7039	23.2808	18.7058	28.62	23.1586	gene	AGL87	AGAMOUS-like 87	AT1G22590|AGL87|AGAMOUS-like 87
AT1G22600	0.156057	0	0.304072	0.422527	0.0378399	0.68878	0.201138	1.62383	0.72772	gene		Late embryogenesis abundant protein (LEA) family protein	AT1G22600|Late embryogenesis abundant protein (LEA) family protein
AT1G22610	67.2994	66.5894	76.8035	60.7383	76.9285	81.276	75.5071	81.1103	69.9467	gene		C2 calcium/lipid-binding plant phosphoribosyltransferase family protein	AT1G22610|C2 calcium/lipid-binding plant phosphoribosyltransferase family protein
AT1G22620	35.5419	28.7984	45.5601	42.5696	37.0453	53.346	38.4173	40.1898	44.9902	gene	SAC1	ATSAC1	AT1G22620|SAC1|ATSAC1
AT1G22630	53.6835	56.6589	39.504	39.9288	50.1757	43.4276	43.5664	44.8177	43.4492	gene		At1g22630/F12K8_2	AT1G22630|At1g22630/F12K8_2
AT1G22640	10.7289	12.1648	9.27419	17.218	19.1092	18.5626	15.6887	19.9325	16.6948	gene	MYB3	MYB3	AT1G22640|MYB3|MYB3
AT1G22650	18.2586	16.4129	19.3086	17.1124	22.0985	18.3215	14.2808	16.8878	21.5748	gene	INVD	Probable alkaline/neutral invertase D	AT1G22650|INVD|Probable alkaline/neutral invertase D
AT1G22660	12.9917	15.4198	17.2814	9.40123	14.9468	20.0435	10.7408	15.8729	14.0835	gene		Polynucleotide adenylyltransferase family protein	AT1G22660|Polynucleotide adenylyltransferase family protein
AT1G22670	0	0	0	0	0	0	0	0	0	gene	RMR3	Receptor homology region, transmembrane domain- and RING domain-containing protein 3	AT1G22670|RMR3|Receptor homology region, transmembrane domain- and RING domain-containing protein 3
AT1G22680	0	0	0	0.105632	0	0	0	0	0	gene		T22J18.15	AT1G22680|T22J18.15
AT1G22690	31.6405	33.9016	29.571	32.7459	35.6074	32.8548	37.8944	28.2952	27.5677	gene	GASA9	Gibberellin-regulated protein 9	AT1G22690|GASA9|Gibberellin-regulated protein 9
AT1G22700	90.0836	75.6648	66.4397	97.815	96.4539	92.7098	109.298	87.4838	94.4752	gene	PYG7	Tetratricopeptide repeat domain-containing protein PYG7, chloroplastic	AT1G22700|PYG7|Tetratricopeptide repeat domain-containing protein PYG7, chloroplastic
AT1G22710	62.3446	64.4654	56.0506	75.1042	67.1658	62.5412	74.0992	62.1521	68.8766	gene	SUC2	Sucrose transport protein SUC2	AT1G22710|SUC2|Sucrose transport protein SUC2
AT1G22720	0	0	0	0	0	0	0	0	0	gene		Protein kinase superfamily protein	AT1G22720|Protein kinase superfamily protein
AT1G22730	39.4043	36.9635	43.0008	50.8089	33.4505	50.4531	41.4344	41.0423	40.8807	gene		MA3 domain-containing protein	AT1G22730|MA3 domain-containing protein
AT1G22740	18.4147	27.9709	19.4353	19.9644	35.7209	29.3765	31.0154	36.5768	25.1277	gene	RABG3B	Ras-related protein RABG3b	AT1G22740|RABG3B|Ras-related protein RABG3b
AT1G22750	123.636	105.484	103.232	144.927	117.947	102.835	134.159	111.679	114.723	gene		AT1G22750 protein	AT1G22750|AT1G22750 protein
AT1G22760	0	0	0	0.211264	0.605439	0	0	0	0	gene	PAB3	Polyadenylate-binding protein 3	AT1G22760|PAB3|Polyadenylate-binding protein 3
AT1G22780	154.184	187.465	153.683	180.208	188.594	145.126	158.738	174.075	170.757	gene	RPS18C	40S ribosomal protein S18	AT1G22780|RPS18C|40S ribosomal protein S18
AT1G22790	17.1272	20.3023	23.8443	20.8095	20.7363	22.3509	25.7054	25.21	21.5748	gene		Low affinity potassium transport system protein	AT1G22790|Low affinity potassium transport system protein
AT1G22800	15.8397	18.7024	14.6461	21.7602	10.9736	11.0894	12.3499	18.1463	12.4997	gene		Putative methyltransferase At1g22800, mitochondrial	AT1G22800|Putative methyltransferase At1g22800, mitochondrial
AT1G22810	0	0.248262	0	0	0	0.034439	0	0	0	gene	ERF019	Ethylene-responsive transcription factor ERF019	AT1G22810|ERF019|Ethylene-responsive transcription factor ERF019
AT1G22830	4.48663	8.38574	6.36017	3.80274	5.90303	4.09824	5.06867	10.2301	4.88001	gene	PCMP-E24	Pentatricopeptide repeat-containing protein At1g22830	AT1G22830|PCMP-E24|Pentatricopeptide repeat-containing protein At1g22830
AT1G22840	61.1352	60.8794	56.5574	43.4147	74.4689	56.3766	61.6286	58.6608	49.7418	gene	CYTC-1	CYTC-1	AT1G22840|CYTC-1|CYTC-1
AT1G22850	106.001	74.2855	95.7573	111.23	78.4421	80.9316	99.0402	100.393	92.6773	gene		At1g22850/F29G20_19	AT1G22850|At1g22850/F29G20_19
AT1G22860	21.4188	25.5434	21.5384	17.0067	16.0441	22.7642	29.2052	29.5537	25.1706	gene	VPS3	Vacuolar sorting protein 39	AT1G22860|VPS3|Vacuolar sorting protein 39
AT1G22870	14.9424	9.40637	12.4669	9.2956	17.6712	13.9134	13.3153	14.3303	12.5853	gene		Kinase family with ARM repeat domain-containing protein	AT1G22870|Kinase family with ARM repeat domain-containing protein
AT1G22880	0.66324	1.40682	2.81266	0.316895	1.36224	1.10205	1.81024	0.0405957	0.256842	gene	CEL5	Endoglucanase 3	AT1G22880|CEL5|Endoglucanase 3
AT1G22882	50.6403	41.4598	54.4542	80.2802	46.5431	52.3473	47.7903	55.9815	46.146	gene	SUN3	SUN domain-containing protein 3	AT1G22882|SUN3|SUN domain-containing protein 3
AT1G22885	11.1971	18.1231	11.124	16.056	15.136	15.8075	15.9301	13.1936	18.7067	gene		unknown protein; FUNCTIONS IN: molecular_function unknown; INVOLVED IN: biological_process unknown; LOCATED IN: endomembrane system; EXPRESSED IN: 22 plant structures; EXPRESSED DURING: 13 growth stages; Ha.	AT1G22885|unknown protein; FUNCTIONS IN: molecular_function unknown; INVOLVED IN: biological_process unknown; LOCATED IN: endomembrane system; EXPRESSED IN: 22 plant structures; EXPRESSED DURING: 13 growth stages; Ha.
AT1G22890	59.3405	49.2386	37.8316	262.284	76.2096	82.2403	66.2548	73.1941	163.908	gene		AT1G22890 protein	AT1G22890|AT1G22890 protein
AT1G22900	3.43324	5.65486	4.73845	1.79574	2.83799	0.654341	1.64933	2.92289	2.01193	gene	DIR11	Dirigent protein 11	AT1G22900|DIR11|Dirigent protein 11
AT1G22910	19.234	22.1505	23.9457	36.7599	23.877	26.9657	27.3145	22.6118	33.6464	gene		RNA-binding (RRM/RBD/RNP motifs) family protein	AT1G22910|RNA-binding (RRM/RBD/RNP motifs) family protein
AT1G22920	14.1621	18.2335	17.3574	15.4222	19.7524	16.944	16.9358	22.0435	20.1621	gene	CSN5A	COP9 signalosome complex subunit 5a	AT1G22920|CSN5A|COP9 signalosome complex subunit 5a
AT1G22930	270.29	177.645	241.56	385.662	187.572	276.545	202.385	169.447	249.694	gene		T-complex protein 11	AT1G22930|T-complex protein 11
AT1G22940	19.8972	12.6062	14.4688	16.6898	20.4336	12.8802	19.631	17.7809	15.539	gene	TH1	Thiamine biosynthetic bifunctional enzyme TH1, chloroplastic	AT1G22940|TH1|Thiamine biosynthetic bifunctional enzyme TH1, chloroplastic
AT1G22950	12.4845	26.8951	15.609	7.18296	16.3468	10.986	17.4185	15.8729	14.0835	gene		Uncharacterized PKHD-type hydroxylase At1g22950	AT1G22950|Uncharacterized PKHD-type hydroxylase At1g22950
AT1G22960	15.8007	15.0061	15.0009	14.9997	18.428	19.8024	18.8667	21.1504	16.9516	gene		Pentatricopeptide repeat-containing protein At1g22960, mitochondrial	AT1G22960|Pentatricopeptide repeat-containing protein At1g22960, mitochondrial
AT1G22970	19.5851	19.3644	14.8995	8.9787	25.6933	15.4975	18.5449	19.3642	16.7376	gene		At1g22970/F19G10_8	AT1G22970|At1g22970/F19G10_8
AT1G22980	0.46817	0.744786	0.278733	0.633791	0.264879	0	0	1.21787	1.2414	gene		unknown protein; BEST Arabidopsis thaliana protein match is: unknown protein (TAIR:AT1G22970.1); Ha.	AT1G22980|unknown protein; BEST Arabidopsis thaliana protein match is: unknown protein (TAIR:AT1G22970.1); Ha.
AT1G22985	2.10676	0.799956	2.50859	0.422527	1.5136	1.44644	2.41365	2.07038	0.984562	gene	ERF069	CRF7	AT1G22985|ERF069|CRF7
AT1G22990	0.702254	0.303431	0.532126	1.16195	0.227039	0.172195	0.804551	0.243574	1.54105	gene	HIPP22	HIPP22	AT1G22990|HIPP22|HIPP22
AT1G23000	1.28747	1.73783	2.81266	3.38022	1.47576	5.54468	3.37911	1.62383	2.52562	gene		Heavy metal transport/detoxification superfamily protein	AT1G23000|Heavy metal transport/detoxification superfamily protein
AT1G23010	2.65296	2.17919	4.35836	3.48585	1.7028	3.78829	3.70093	2.15157	2.95369	gene	LPR1	Multicopper oxidase LPR1	AT1G23010|LPR1|Multicopper oxidase LPR1
AT1G23020	51.7327	28.7432	44.5212	41.7246	37.3102	42.3944	46.2617	49.0802	39.725	gene	FRO3	Ferric reduction oxidase 3, mitochondrial	AT1G23020|FRO3|Ferric reduction oxidase 3, mitochondrial
AT1G23030	29.1045	31.3086	25.3647	22.2883	27.6988	30.5129	30.7741	29.6755	25.6414	gene	PUB11	RING-type E3 ubiquitin transferase	AT1G23030|PUB11|RING-type E3 ubiquitin transferase
AT1G23037	0	0	0	0	0	0	0	0	0	gene		F-box associated ubiquitination effector family protein	AT1G23037|F-box associated ubiquitination effector family protein
AT1G23040	4.05747	8.93743	3.04072	6.44354	2.23255	3.99492	7.1605	4.66851	4.70878	gene		At1g23040	AT1G23040|At1g23040
AT1G23050	1.17042	6.28931	1.29231	1.37321	4.04887	3.40946	1.08614	4.10017	2.95369	gene		At1g23050	AT1G23050|At1g23050
AT1G23060	2.61395	2.59296	2.22986	0.633791	1.55144	1.06761	2.09183	1.46145	1.36983	gene		MDP40	AT1G23060|MDP40
AT1G23070	0	0.165508	0.0253393	0	0	0	0	0	0	gene		Protein LAZ1 homolog 2	AT1G23070|Protein LAZ1 homolog 2
AT1G23080	77.5211	85.9538	79.7428	73.6254	106.898	83.8589	86.9317	102.626	93.7047	gene	PIN7	Auxin efflux carrier component 7	AT1G23080|PIN7|Auxin efflux carrier component 7
AT1G23090	21.9259	19.3644	26.809	28.0981	27.2447	30.6507	32.182	27.2397	25.8555	gene	SULTR3%3B3	Probable sulfate transporter 3.3	AT1G23090|SULTR3%3B3|Probable sulfate transporter 3.3
AT1G23100	5.81311	6.89617	8.79274	3.69711	6.20575	5.71687	8.08574	4.01898	6.37825	gene		GroES-like family protein	AT1G23100|GroES-like family protein
AT1G23110	0	0.193093	0	0.105632	0	0	1.12637	0	0	gene		Fold protein	AT1G23110|Fold protein
AT1G23120	5.38395	4.19287	2.60995	3.90838	4.84351	6.47453	3.74116	4.38434	5.05123	gene		Polyketide cyclase/dehydrase and lipid transport superfamily protein	AT1G23120|Polyketide cyclase/dehydrase and lipid transport superfamily protein
AT1G23130	242.356	168.046	200.789	264.608	225.98	200.297	170.927	195.59	187.752	gene		At1g23130/T26J12_10	AT1G23130|At1g23130/T26J12_10
AT1G23140	3.12113	3.17224	1.01357	1.26758	3.36775	1.58419	2.57456	4.01898	1.58386	gene	CAR8	Protein C2-DOMAIN ABA-RELATED 8	AT1G23140|CAR8|Protein C2-DOMAIN ABA-RELATED 8
AT1G23145	0	0	0	0	0	0	0	0	0	gene	RALFL2	Protein RALF-like 2	AT1G23145|RALFL2|Protein RALF-like 2
AT1G23147	0	0	0	0	0	0	0	0	0	gene	RALFL3	Protein RALF-like 3	AT1G23147|RALFL3|Protein RALF-like 3
AT1G23150	14.3962	13.2131	13.2525	8.55618	12.1466	13.5345	8.24665	10.0271	13.6983	gene		Uncharacterized protein At1g23150	AT1G23150|Uncharacterized protein At1g23150
AT1G23160	0.195071	0.441355	1.39366	0.211264	0.0756798	1.13649	0.885006	0.487149	0.0856141	gene		Auxin-responsive GH3 family protein	AT1G23160|Auxin-responsive GH3 family protein
AT1G23170	4.1355	7.66854	4.76379	6.02101	3.70831	6.37121	4.58594	6.49532	2.99649	gene		Protein of unknown function DUF2359, transmembrane	AT1G23170|Protein of unknown function DUF2359, transmembrane
AT1G23180	20.0533	16.6611	19.0805	12.3589	21.039	22.7642	19.9126	24.1951	19.7341	gene		ARM repeat superfamily protein	AT1G23180|ARM repeat superfamily protein
AT1G23190	93.5559	111.69	106.324	58.9425	91.1563	97.7034	106.321	110.989	90.5797	gene	PGM3	Probable phosphoglucomutase, cytoplasmic 1	AT1G23190|PGM3|Probable phosphoglucomutase, cytoplasmic 1
AT1G23200	0.936339	1.71025	2.2552	2.42953	2.11903	2.34185	1.72978	1.42085	1.49825	gene	PME6	Probable pectinesterase/pectinesterase inhibitor 6	AT1G23200|PME6|Probable pectinesterase/pectinesterase inhibitor 6
AT1G23201	0	0	0	0	0	0	0	0	0	gene		F26F24.3	AT1G23201|F26F24.3
AT1G23205	7.64677	7.00651	4.18099	12.7814	2.68663	3.4439	4.26412	1.70502	6.12141	gene		At1g23205	AT1G23205|At1g23205
AT1G23210	0.156057	0.303431	0.633483	0	0	0.757658	0.16091	0.0811915	0.684913	gene	AtGH9B6	Endoglucanase 4	AT1G23210|AtGH9B6|Endoglucanase 4
AT1G23220	15.3716	14.9233	17.5095	16.5842	15.5144	19.9057	11.0626	20.988	18.1502	gene		Dynein light chain	AT1G23220|Dynein light chain
AT1G23230	16.2689	14.482	24.2497	25.5629	22.1363	25.8292	26.2686	28.9448	25.3846	gene	MED23	Mediator of RNA polymerase II transcription subunit 23	AT1G23230|MED23|Mediator of RNA polymerase II transcription subunit 23
AT1G23240	0	0	0	0	0	0	0	0	0	gene		Caleosin-related family protein	AT1G23240|Caleosin-related family protein
AT1G23250	0	0	0	0	0	0	0	0	0	gene		Probable inactive peroxygenase-like protein	AT1G23250|Probable inactive peroxygenase-like protein
AT1G23260	39.5213	39.2254	38.1103	45.5273	38.4453	29.7553	38.0553	38.8095	36.7713	gene	UEV1A	UEV1A	AT1G23260|UEV1A|UEV1A
AT1G23270	0	0	0	0	0	0	0	0	0	gene		F26F24.11	AT1G23270|F26F24.11
AT1G23280	40.7308	47.3353	52.4017	79.0126	50.3271	40.7758	31.297	45.1019	41.5657	gene		Protein MAK16 homolog	AT1G23280|Protein MAK16 homolog
AT1G23290	125.04	169.646	140.583	100.456	158.398	119.607	148.721	139.04	111.512	gene	RPL27AB	60S ribosomal protein L27a-2	AT1G23290|RPL27AB|60S ribosomal protein L27a-2
AT1G23300	0	0.331016	0.177375	0	0.15136	0.619902	0.0402276	0.0811915	0	gene	DTX32	Protein DETOXIFICATION 32	AT1G23300|DTX32|Protein DETOXIFICATION 32
AT1G23310	1581.2	1097.57	1207.22	1081.67	1149.01	1225.41	1198.62	1094.5	940.428	gene	GGAT1	Glutamate--glyoxylate aminotransferase 1	AT1G23310|GGAT1|Glutamate--glyoxylate aminotransferase 1
AT1G23320	0	0	0	0	0	0	0	0	0	gene	TAR1	Tryptophan aminotransferase-related protein 1	AT1G23320|TAR1|Tryptophan aminotransferase-related protein 1
AT1G23330	26.1005	25.0745	20.6769	19.1194	17.5199	30.6851	23.5331	25.007	16.6519	gene		Alpha/beta-Hydrolases superfamily protein	AT1G23330|Alpha/beta-Hydrolases superfamily protein
AT1G23340	3.3162	1.82059	2.55927	2.95769	3.97319	1.96302	4.70662	6.21115	1.54105	gene		At1g23340	AT1G23340|At1g23340
AT1G23350	0.234085	0	0.101357	0	0.416239	0	0.0804551	0.56834	0.0428071	gene		At1g23350	AT1G23350|At1g23350
AT1G23360	44.047	32.5775	33.0171	27.4643	45.6349	36.8842	39.0207	50.5823	36.5572	gene	MENG	2-phytyl-1,4-beta-naphthoquinone methyltransferase, chloroplastic	AT1G23360|MENG|2-phytyl-1,4-beta-naphthoquinone methyltransferase, chloroplastic
AT1G23380	7.7248	7.14443	9.24885	9.61249	10.7465	10.6416	12.4303	10.7985	12.2	gene	KNAT6	KNOTTED1-like homeobox gene 6	AT1G23380|KNAT6|KNOTTED1-like homeobox gene 6
AT1G23390	98.0035	62.9758	96.6948	164.469	128.618	123.739	108.333	99.5813	118.447	gene		F-box/Kelch repeat-containing F-box family protein	AT1G23390|F-box/Kelch repeat-containing F-box family protein
AT1G23400	104.012	70.0651	91.1962	135.737	106.482	98.1856	85.1215	90.5691	106.162	gene	CAF2	CAF2	AT1G23400|CAF2|CAF2
AT1G23410	7.7248	10.0408	14.7982	13.3096	6.28143	9.91843	9.93621	7.71319	8.94668	gene	RPS27AA	Ubiquitin-40S ribosomal protein S27a-1	AT1G23410|RPS27AA|Ubiquitin-40S ribosomal protein S27a-1
AT1G23420	0	0	0	0	0	0	0	0	0	gene	INO	Plant-specific transcription factor YABBY family protein	AT1G23420|INO|Plant-specific transcription factor YABBY family protein
AT1G23440	49.548	53.9005	47.5872	28.3093	54.1868	46.6648	47.8306	46.6039	35.7439	gene		Peptidase C15, pyroglutamyl peptidase I-like protein	AT1G23440|Peptidase C15, pyroglutamyl peptidase I-like protein
AT1G23450	1.24845	2.17919	1.59638	0.845054	2.00552	3.82273	2.93661	2.11098	1.36983	gene		Tetratricopeptide repeat (TPR)-like superfamily protein	AT1G23450|Tetratricopeptide repeat (TPR)-like superfamily protein
AT1G23460	8.70015	8.19265	7.37374	4.01401	5.37327	8.33424	12.4705	12.5035	9.63159	gene		Pectin lyase-like superfamily protein	AT1G23460|Pectin lyase-like superfamily protein
AT1G23465	0.429156	0.275847	0.202715	0	0.605439	0.619902	1.12637	0.487149	0.513685	gene		At1g23470	AT1G23465|At1g23470
AT1G23480	25.1251	33.0464	32.1049	25.6685	31.7098	29.8242	29.0443	35.5619	20.3762	gene	CSLA3	Glycosyltransferase (Fragment)	AT1G23480|CSLA3|Glycosyltransferase (Fragment)
AT1G23490	155.12	175.632	158.649	165.948	194.119	181.459	163.726	170.38	230.602	gene	ARF2-A	ADP-ribosylation factor 2-B	AT1G23490|ARF2-A|ADP-ribosylation factor 2-B
AT1G23500	0	0	0	0	0	0	0	0	0	gene		GDSL esterase/lipase At1g23500	AT1G23500|GDSL esterase/lipase At1g23500
AT1G23510	0	0	0	0	0	0	0	0	0	gene		unknown protein; BEST Arabidopsis thaliana protein match is: Domain of unknown function (DUF220) (TAIR:AT1G23520.1); Ha.	AT1G23510|unknown protein; BEST Arabidopsis thaliana protein match is: Domain of unknown function (DUF220) (TAIR:AT1G23520.1); Ha.
AT1G23520	0	0	0.0253393	0	0	0.275512	0.0402276	0	0.0856141	gene		F28C11.15	AT1G23520|F28C11.15
AT1G23530	2.92606	0.579278	1.11493	1.05632	2.19471	2.92731	0.885006	3.53183	2.78246	gene		At1g23530	AT1G23530|At1g23530
AT1G23540	0.858311	0	1.08959	0.105632	0.15136	1.2398	0.201138	0	0.342457	gene	PERK12	Proline-rich receptor-like protein kinase PERK12	AT1G23540|PERK12|Proline-rich receptor-like protein kinase PERK12
AT1G23550	11.08	9.1857	5.70135	9.18997	6.13007	7.92097	5.99391	5.15566	10.0169	gene	SRO2	Probable inactive poly [ADP-ribose] polymerase SRO2	AT1G23550|SRO2|Probable inactive poly [ADP-ribose] polymerase SRO2
AT1G23560	7.7248	6.56515	10.0597	5.91538	3.29207	3.68497	6.83868	4.46553	6.16422	gene		F5O8.12 protein	AT1G23560|F5O8.12 protein
AT1G23570	0	0	0	0	0	0	0	0	0	gene		Putative uncharacterized protein	AT1G23570|Putative uncharacterized protein
AT1G23580	0.273099	0	0	0	0.0378399	0	0	0	0	gene		Domain of unknown function DUF220	AT1G23580|Domain of unknown function DUF220
AT1G23590	0	0	0	0.633791	0	0	0	0	0	gene		Putative uncharacterized protein	AT1G23590|Putative uncharacterized protein
AT1G23600	0	0	0	0	0	0	0.0804551	0	0	gene		Expressed protein	AT1G23600|Expressed protein
AT1G23610	0	0	0	0	0	0	0	0	0	gene		unknown protein; BEST Arabidopsis thaliana protein match is: unknown protein (TAIR:AT1G23640.1); Ha.	AT1G23610|unknown protein; BEST Arabidopsis thaliana protein match is: unknown protein (TAIR:AT1G23640.1); Ha.
AT1G23640	0	0	0	0	0	0	0	0	0	gene		F5O8.19 protein	AT1G23640|F5O8.19 protein
AT1G23645	0	0	0	0	0	0	0	0	0	gene		F5O8.20 protein	AT1G23645|F5O8.20 protein
AT1G23650	0	0	0	0	0	0	0	0	0	gene		unknown protein; Ha.	AT1G23650|unknown protein; Ha.
AT1G23660	0	0	0	0	0	0	0	0	0	gene		Domain of unknown function DUF220	AT1G23660|Domain of unknown function DUF220
AT1G23670	0	0	0	0	0	0	0	0	0	gene		F5O8.22 protein	AT1G23670|F5O8.22 protein
AT1G23680	0	0	0	0	0	0	0	0	0	gene		F5O8.23	AT1G23680|F5O8.23
AT1G23690	0	0	0	0	0	0	0	0	0	gene		Expressed protein	AT1G23690|Expressed protein
AT1G23700	0.195071	0.082754	0	0	0.0378399	0.378829	0.241365	0.0405957	0	gene		Protein kinase superfamily protein	AT1G23700|Protein kinase superfamily protein
AT1G23710	31.8745	26.7295	32.6624	58.6257	29.8557	38.4339	24.2572	26.6308	42.7643	gene		At1g23710	AT1G23710|At1g23710
AT1G23720	179.387	162.722	331.21	648.262	94.5998	127.045	149.486	126.05	226.663	gene		Proline-rich extensin-like family protein	AT1G23720|Proline-rich extensin-like family protein
AT1G23730	2.14578	2.17919	3.21809	1.47885	3.40559	5.37248	0.925234	2.23277	1.96912	gene	BCA3	Beta carbonic anhydrase 3	AT1G23730|BCA3|Beta carbonic anhydrase 3
AT1G23740	228.077	147.247	195.898	171.652	144.397	143.748	126.234	125.278	134.243	gene	AOR	NADPH-dependent alkenal/one oxidoreductase, chloroplastic	AT1G23740|AOR|NADPH-dependent alkenal/one oxidoreductase, chloroplastic
AT1G23750	4.17451	3.94461	5.3466	4.3309	5.78951	3.37502	3.98253	3.20706	2.01193	gene		F5O8.30 protein	AT1G23750|F5O8.30 protein
AT1G23760	3.16015	3.66876	5.37194	2.85206	2.15687	0.275512	2.85616	1.82681	2.3972	gene	PGL1	Polygalacturonase 1 beta-like protein 1	AT1G23760|PGL1|Polygalacturonase 1 beta-like protein 1
AT1G23770	0	0	0	0	0	0	0	0	0	gene		Putative F-box protein At1g23770	AT1G23770|Putative F-box protein At1g23770
AT1G23780	34.3324	35.8049	30.838	23.1334	45.8241	33.1992	31.9809	40.2304	27.0113	gene	SKIP22	F-box family protein	AT1G23780|SKIP22|F-box family protein
AT1G23790	5.89113	7.25477	12.2136	8.45054	6.5463	8.9197	7.32141	12.1787	11.087	gene		At1g23790	AT1G23790|At1g23790
AT1G23800	8.89522	12.7993	11.0226	5.17596	7.00038	7.5077	8.24665	11.5698	5.90737	gene	ALDH2B7	Aldehyde dehydrogenase family 2 member B7, mitochondrial	AT1G23800|ALDH2B7|Aldehyde dehydrogenase family 2 member B7, mitochondrial
AT1G23810	0	0	0	0	0	0	0	0	0	gene		F5O8.36	AT1G23810|F5O8.36
AT1G23820	61.1352	72.0512	70.4687	42.5696	76.6258	59.1662	63.5595	79.6488	58.6457	gene	SPDSYN1	Spermidine synthase 1	AT1G23820|SPDSYN1|Spermidine synthase 1
AT1G23830	4.36958	3.31016	2.93936	4.3309	8.0599	1.79083	3.09752	2.80111	3.80983	gene		At1g23830/F5O8_36	AT1G23830|At1g23830/F5O8_36
AT1G23840	3.5893	3.17224	2.78733	5.28159	6.24359	8.05872	2.7757	2.23277	11.3011	gene		At1g23840/F5O8_37	AT1G23840|At1g23840/F5O8_37
AT1G23850	5.11085	5.46177	4.07963	3.38022	2.76231	6.30234	5.26981	1.46145	4.92281	gene		T23E23.1	AT1G23850|T23E23.1
AT1G23860	21.8869	17.7921	15.4063	29.3656	16.1955	18.5626	19.4299	13.6808	24.1004	gene	RSZ21	SRZ21	AT1G23860|RSZ21|SRZ21
AT1G23870	219.181	145.068	172.181	200.067	178.491	224.783	188.748	174.48	195.757	gene	TPS9	Probable alpha,alpha-trehalose-phosphate synthase [UDP-forming] 9	AT1G23870|TPS9|Probable alpha,alpha-trehalose-phosphate synthase [UDP-forming] 9
AT1G23880	9.16832	5.4066	3.82624	5.17596	6.84902	6.75004	5.79277	9.01225	5.00843	gene		At1g23880/T23E23_8	AT1G23880|At1g23880/T23E23_8
AT1G23890	7.7248	9.62705	5.82804	6.54917	11.4655	2.37629	7.20073	7.18545	7.57685	gene		NHL domain-containing protein	AT1G23890|NHL domain-containing protein
AT1G23900	39.5993	45.8457	46.5737	43.2034	48.8513	41.4645	36.9691	59.8787	39.725	gene	GAMMA-ADR	AP-1 complex subunit gamma-1	AT1G23900|GAMMA-ADR|AP-1 complex subunit gamma-1
AT1G23910	0	0	0	0	0	0	0	0	0	gene		Polyketide cyclase/dehydrase and lipid transport superfamily protein	AT1G23910|Polyketide cyclase/dehydrase and lipid transport superfamily protein
AT1G23915	0	0	0	0	0	0	0	0	0	gene			AT1G23915
AT1G23935	3.43324	4.55147	5.24524	6.33791	5.33543	5.37248	6.2755	5.96757	5.69334	gene		CONTAINS InterPro DOMAIN/s: Apoptosis inhibitory 5 (InterPro:IPR008383); BEST Arabidopsis thaliana protein match is: unknown protein (TAIR:AT3G19515.2); Ha.	AT1G23935|CONTAINS InterPro DOMAIN/s: Apoptosis inhibitory 5 (InterPro:IPR008383); BEST Arabidopsis thaliana protein match is: unknown protein (TAIR:AT3G19515.2); Ha.
AT1G23950	14.0061	12.22	10.2624	10.3519	10.7465	8.9197	11.2235	10.6767	9.7172	gene		UPF0725 protein At1g23950	AT1G23950|UPF0725 protein At1g23950
AT1G23960	33.3571	35.7773	24.1737	23.0277	41.7753	39.7082	40.5091	37.5917	22.6877	gene		UPF0725 protein At1g23960	AT1G23960|UPF0725 protein At1g23960
AT1G23965	0.546198	0.744786	0.405429	0	0.832478	0.68878	0.32182	0.852511	0.214035	gene		Transcription factor	AT1G23965|Transcription factor
AT1G23970	2.02874	3.88944	2.838	1.26758	3.10287	3.06507	3.29866	4.87149	2.26877	gene		UPF0725 protein At1g23970	AT1G23970|UPF0725 protein At1g23970
AT1G23980	3.51127	6.59274	5.27058	3.06332	4.76783	6.40565	6.35595	10.6361	3.42457	gene	ATL47	RING-H2 finger protein ATL47	AT1G23980|ATL47|RING-H2 finger protein ATL47
AT1G23985	1.48254	0.331016	0.608144	3.06332	0.643278	0.551024	0	0.608936	1.54105	gene			AT1G23985
AT1G23995	0.312113	0.441355	0	0	0.0756798	0	0	0	0	gene		Transcription factor	AT1G23995|Transcription factor
AT1G24000	0	0	0	0	0	0	0	0	0	gene		Uncharacterized protein At1g24000	AT1G24000|Uncharacterized protein At1g24000
AT1G24010	0	0.0551693	0.202715	0	0.681118	0.103317	0.241365	0.56834	0.0428071	gene		Uncharacterized protein At1g24010	AT1G24010|Uncharacterized protein At1g24010
AT1G24020	31.9136	31.3914	45.0533	33.8022	45.4457	33.0614	23.5733	21.5563	39.9818	gene	MLP423	MLP-like protein 423	AT1G24020|MLP423|MLP-like protein 423
AT1G24030	3.5893	2.09644	3.06606	1.26758	0.945998	1.89414	1.56887	1.25847	2.44	gene	PBL28	Probable serine/threonine-protein kinase PBL28	AT1G24030|PBL28|Probable serine/threonine-protein kinase PBL28
AT1G24040	31.8355	32.9085	26.657	35.4923	27.1312	28.6532	36.7278	29.5537	26.2835	gene		Acyl-CoA N-acyltransferases (NAT) superfamily protein	AT1G24040|Acyl-CoA N-acyltransferases (NAT) superfamily protein
AT1G24050	17.0102	24.4952	18.9538	15.7391	23.0445	26.0703	25.9468	17.9839	24.4	gene		At1g24050/T23E23_11	AT1G24050|At1g24050/T23E23_11
AT1G24060	0	0	0	0	0	0	0	0	0	gene		Uncharacterized protein At1g24060	AT1G24060|Uncharacterized protein At1g24060
AT1G24062	0	0	0	0	0	0	0	0	0	gene		Defensin-like protein 68	AT1G24062|Defensin-like protein 68
AT1G24070	4.79874	6.4824	5.2199	3.59148	5.67599	3.47834	5.5514	9.09345	2.61123	gene	CSLA10	Probable glucomannan 4-beta-mannosyltransferase 10	AT1G24070|CSLA10|Probable glucomannan 4-beta-mannosyltransferase 10
AT1G24090	2.22381	7.83405	3.16742	1.37321	1.1352	1.72195	5.87322	5.56162	1.02737	gene		RNase H domain-containing protein	AT1G24090|RNase H domain-containing protein
AT1G24095	2.18479	3.55842	0.73484	1.47885	1.24872	0.998731	2.41365	4.38434	0.856141	gene		Putative thiol-disulfide oxidoreductase DCC	AT1G24095|Putative thiol-disulfide oxidoreductase DCC
AT1G24100	179.231	169.949	178.49	278.868	114.995	108.621	119.194	100.312	154.362	gene	UGT74B1	Glycosyltransferase	AT1G24100|UGT74B1|Glycosyltransferase
AT1G24110	0	0	0	0	0	0	0	0	0	gene	PER6	Peroxidase 6	AT1G24110|PER6|Peroxidase 6
AT1G24120	24.3838	22.7022	25.314	36.7599	34.737	24.9338	25.625	30.4874	31.1207	gene	ATJ16	ARL1	AT1G24120|ATJ16|ARL1
AT1G24130	1.36549	0.551693	0.633483	0.739423	2.53527	0.929853	1.52865	0.0405957	0.513685	gene		F3I6.5 protein	AT1G24130|F3I6.5 protein
AT1G24140	0.819297	0.82754	1.59638	0.105632	0.643278	0.757658	1.20683	0.487149	1.28421	gene	3MMP	Metalloendoproteinase 3-MMP	AT1G24140|3MMP|Metalloendoproteinase 3-MMP
AT1G24145	0.66324	0.799956	1.39366	1.58448	0.567599	1.13649	0.442503	1.46145	1.71228	gene		At1g24145	AT1G24145|At1g24145
AT1G24147	1.91169	2.89639	1.5457	0	1.55144	2.13522	0.603413	0.811915	2.31158	gene		Transmembrane protein	AT1G24147|Transmembrane protein
AT1G24148	2.96507	1.65508	1.46968	1.37321	2.27039	3.09951	4.3848	2.71991	1.28421	gene		unknown protein; FUNCTIONS IN: molecular_function unknown; INVOLVED IN: biological_process unknown; LOCATED IN: cellular_component unknown; BEST Arabidopsis thaliana protein match is: unknown protein (TAIR:AT1G24147.1).	AT1G24148|unknown protein; FUNCTIONS IN: molecular_function unknown; INVOLVED IN: biological_process unknown; LOCATED IN: cellular_component unknown; BEST Arabidopsis thaliana protein match is: unknown protein (TAIR:AT1G24147.1).
AT1G24150	31.7575	22.9229	30.8633	25.9854	21.7201	24.1417	18.5449	19.283	29.3656	gene	ATFH4	formin homologue 4	AT1G24150|ATFH4|formin homologue 4
AT1G24159	0	0	0	0	0	0	0	0	0	gene		Interleukin-1 receptor-associated kinase 4 protein	AT1G24159|Interleukin-1 receptor-associated kinase 4 protein
AT1G24160	235.84	147.412	181.658	389.887	160.555	217.964	174.185	173.628	235.139	gene		F3I6.9 protein	AT1G24160|F3I6.9 protein
AT1G24170	142.207	147.799	116.662	107.744	131.191	106.485	128.929	132.992	98.7559	gene	GATL8	Hexosyltransferase (Fragment)	AT1G24170|GATL8|Hexosyltransferase (Fragment)
AT1G24180	138.383	129.813	142.635	145.772	99.4811	108.999	118.993	103.722	130.904	gene	IAR4	Pyruvate dehydrogenase E1 component subunit alpha-2, mitochondrial	AT1G24180|IAR4|Pyruvate dehydrogenase E1 component subunit alpha-2, mitochondrial
AT1G24190	65.8949	54.8659	60.865	69.5057	47.2242	76.489	70.2775	80.8667	63.7825	gene	SNL3	SIN3-like 3	AT1G24190|SNL3|SIN3-like 3
AT1G24200	0	0	0	0	0	0	0	0	0	gene		Paired amphipathic helix (PAH2) superfamily protein	AT1G24200|Paired amphipathic helix (PAH2) superfamily protein
AT1G24210	3.16015	1.6275	2.02715	1.05632	0.756798	1.20536	1.20683	1.09608	1.49825	gene		At1g24210	AT1G24210|At1g24210
AT1G24220	0	0	0	0	0	0	0	0	0	gene		F3I6.15 protein	AT1G24220|F3I6.15 protein
AT1G24230	0	0	0	0	0	0	0	0	0	gene		At1g24230	AT1G24230|At1g24230
AT1G24240	12.0554	14.1509	9.90767	10.8801	16.4225	10.6416	8.64892	10.6767	10.4877	gene		At1g24240/F3I6_17	AT1G24240|At1g24240/F3I6_17
AT1G24250	0	0	0	0	0	0	0	0	0	gene		F3I6.18 protein	AT1G24250|F3I6.18 protein
AT1G24256	0	0	0	0	0	0	0	0	0	gene		FUNCTIONS IN: molecular_function unknown; INVOLVED IN: biological_process unknown; LOCATED IN: cellular_component unknown; BEST Arabidopsis thaliana protein match is: Putative endonuclease or glycosyl hydrolase (TAIR:AT5G35640.1); Ha.	AT1G24256|FUNCTIONS IN: molecular_function unknown; INVOLVED IN: biological_process unknown; LOCATED IN: cellular_component unknown; BEST Arabidopsis thaliana protein match is: Putative endonuclease or glycosyl hydrolase (TAIR:AT5G35640.1); Ha.
AT1G24260	8.15395	2.97914	3.14208	6.6548	4.46511	3.13395	4.34458	1.78621	4.58036	gene	44442	At1g24260	AT1G24260|SEP3|At1g24260
AT1G24265	2.80902	3.66876	3.69954	4.11964	0.908158	2.96175	4.3848	4.54672	2.05474	gene		Protein of unknown function (DUF1664)	AT1G24265|Protein of unknown function (DUF1664)
AT1G24267	31.7965	26.564	26.3529	34.5416	17.1415	27.5856	25.5847	25.6971	31.3776	gene		Protein of unknown function (DUF1664)	AT1G24267|Protein of unknown function (DUF1664)
AT1G24270	0	0	0.709501	0	0	0.034439	0	0	0.0856141	gene		Putative uncharacterized protein	AT1G24270|Putative uncharacterized protein
AT1G24280	28.0122	37.791	38.3637	18.9081	24.8608	29.2731	30.8545	28.3358	21.96	gene	G6PD3	Glucose-6-phosphate 1-dehydrogenase	AT1G24280|G6PD3|Glucose-6-phosphate 1-dehydrogenase
AT1G24290	3.23817	4.1377	5.98008	5.49285	5.22191	2.6518	2.65502	4.30315	7.02036	gene		AAA-type ATPase family protein	AT1G24290|AAA-type ATPase family protein
AT1G24300	42.7205	29.488	49.5637	72.4634	30.5368	48.7656	48.3535	42.7879	54.0225	gene		GYF domain-containing protein	AT1G24300|GYF domain-containing protein
AT1G24310	14.2011	15.5578	16.1918	29.26	22.0607	10.0562	15.0049	16.0353	20.9755	gene	NUP54	Nuclear pore complex protein NUP54	AT1G24310|NUP54|Nuclear pore complex protein NUP54
AT1G24320	1.75564	4.08253	3.01538	1.90137	2.49743	0.619902	1.1666	0.690128	0.770527	gene	GCS2	Alpha-glucosidase 2	AT1G24320|GCS2|Alpha-glucosidase 2
AT1G24330	2.96507	1.04822	3.6742	2.95769	3.63263	2.68624	4.62617	3.61302	1.96912	gene	PUB6	U-box domain-containing protein 6	AT1G24330|PUB6|U-box domain-containing protein 6
AT1G24340	32.8499	31.3914	31.3954	30.1051	30.5368	33.5091	43.6067	35.1965	26.5404	gene	EMB260	FAD/NAD(P)-binding oxidoreductase family protein	AT1G24340|EMB260|FAD/NAD(P)-binding oxidoreductase family protein
AT1G24350	22.199	23.8056	13.3792	22.077	21.5309	12.3636	23.4124	18.9582	18.8779	gene		Acid phosphatase/vanadium-dependent haloperoxidase-related protein	AT1G24350|Acid phosphatase/vanadium-dependent haloperoxidase-related protein
AT1G24360	180.362	185.838	169.444	189.503	168.993	162.208	163.404	195.55	186.382	gene		3-oxoacyl-[acyl-carrier-protein] reductase, chloroplastic	AT1G24360|3-oxoacyl-[acyl-carrier-protein] reductase, chloroplastic
AT1G24380	0	0	0	0	0	0	0	0	0	gene		F21J9.4	AT1G24380|F21J9.4
AT1G24388	0	0	0	0	0	0	0	0	0	gene		unknown protein; FUNCTIONS IN: molecular_function unknown; INVOLVED IN: biological_process unknown; LOCATED IN: cellular_component unknown; BEST Arabidopsis thaliana protein match is: unknown protein (TAIR:AT4G17700.1); Ha.	AT1G24388|unknown protein; FUNCTIONS IN: molecular_function unknown; INVOLVED IN: biological_process unknown; LOCATED IN: cellular_component unknown; BEST Arabidopsis thaliana protein match is: unknown protein (TAIR:AT4G17700.1); Ha.
AT1G24390	0	0	0	0	0	0	0	0	0	gene		unknown protein; Ha.	AT1G24390|unknown protein; Ha.
AT1G24400	2.57493	1.35165	1.77375	4.96469	2.91367	2.78956	3.13775	5.43983	2.61123	gene	LHT2	Lysine histidine transporter 2	AT1G24400|LHT2|Lysine histidine transporter 2
AT1G24405	1.56057	0.193093	2.02715	0.211264	0.378399	1.412	0.764323	1.21787	2.3972	gene		F21J9.7	AT1G24405|F21J9.7
AT1G24420	3.3162	4.44113	2.68597	1.69011	0.908158	0.654341	1.77001	0.121787	2.14035	gene		F21J9.8	AT1G24420|F21J9.8
AT1G24430	1.79465	2.62054	2.2552	3.06332	3.02719	2.78956	4.26412	2.27336	2.82527	gene		F21J9.9	AT1G24430|F21J9.9
AT1G24440	22.5892	26.8399	28.6334	25.6685	25.3149	24.1417	25.5043	30.4874	31.3776	gene		F21J9.10	AT1G24440|F21J9.10
AT1G24450	7.4517	6.26172	6.74026	3.38022	14.0764	6.37121	8.24665	9.09345	7.2772	gene	NFD2	Protein NUCLEAR FUSION DEFECTIVE 2	AT1G24450|NFD2|Protein NUCLEAR FUSION DEFECTIVE 2
AT1G24460	93.751	86.809	105.969	91.2659	71.7445	109.482	92.8452	99.1754	87.7117	gene		TGN-related, localized SYP41 interacting protein	AT1G24460|TGN-related, localized SYP41 interacting protein
AT1G24470	2.34085	0.303431	1.84977	2.74643	0.340559	1.20536	1.20683	3.04468	2.14035	gene	KCR2	Very-long-chain 3-oxoacyl-CoA reductase-like protein At1g24470	AT1G24470|KCR2|Very-long-chain 3-oxoacyl-CoA reductase-like protein At1g24470
AT1G24475	0	0	0	0	0	0	0	0	0	gene			AT1G24475
AT1G24480	0.273099	0	0	0.105632	0	0	0	0.0811915	0	gene		F21J9.14	AT1G24480|F21J9.14
AT1G24485	0	0	0	0	0	0	0	0.771319	0.0428071	gene		FUNCTIONS IN: molecular_function unknown; INVOLVED IN: biological_process unknown; LOCATED IN: endomembrane system; BEST Arabidopsis thaliana protein match is: protein kinase-related (TAIR:AT3G46280.1); Ha.	AT1G24485|FUNCTIONS IN: molecular_function unknown; INVOLVED IN: biological_process unknown; LOCATED IN: endomembrane system; BEST Arabidopsis thaliana protein match is: protein kinase-related (TAIR:AT3G46280.1); Ha.
AT1G24490	23.1354	22.0126	20.3221	22.3939	22.6283	24.1762	21.7229	26.2248	24.4428	gene	ALB4	ALBINO3-like protein 1, chloroplastic	AT1G24490|ALB4|ALBINO3-like protein 1, chloroplastic
AT1G24510	215.358	236.235	221.086	213.059	234.759	222.579	238.228	222.262	219.087	gene	CCT5	T-complex protein 1 subunit epsilon	AT1G24510|CCT5|T-complex protein 1 subunit epsilon
AT1G24520	0	0.137923	0	0.633791	0	0	0	0	0.171228	gene	BCP1	BCP1	AT1G24520|BCP1|BCP1
AT1G24530	25.6323	19.3644	20.7782	34.8585	27.3204	27.8611	27.1938	14.3709	29.7081	gene		F21J9.19	AT1G24530|F21J9.19
AT1G24540	0.234085	0.717202	0.253393	0.739423	0.718958	0.826536	0.683868	0.933702	0.72772	gene	CYP86C1	Cytochrome P450, family 86, subfamily C, polypeptide 1	AT1G24540|CYP86C1|Cytochrome P450, family 86, subfamily C, polypeptide 1
AT1G24545	0	0	0	0	0	0	0.0804551	0	0	gene		Copine family protein	AT1G24545|Copine family protein
AT1G24560	113.96	84.6022	101.611	104.787	85.8588	101.905	80.1735	91.0156	97.1292	gene		Paramyosin	AT1G24560|Paramyosin
AT1G24570	0.312113	0	0.506786	0	0	0	0.844779	0.446553	0.342457	gene		Protein of unknown function (DUF707)	AT1G24570|Protein of unknown function (DUF707)
AT1G24575	8.42705	6.75824	8.03256	9.40123	5.94087	8.40311	3.62048	4.05957	4.53755	gene		At1g24575	AT1G24575|At1g24575
AT1G24577	2.30183	0.082754	0.177375	0.845054	0.643278	0.551024	0.764323	0.0405957	0.513685	gene		Putative uncharacterized protein	AT1G24577|Putative uncharacterized protein
AT1G24580	0.429156	1.02063	0.126697	1.05632	0.416239	1.82527	0.522958	1.05549	0.0856141	gene		F21J9.24	AT1G24580|F21J9.24
AT1G24590	0	0	0.0506786	0	0	0.068878	0	0	0	gene	ESR2	Ethylene-responsive transcription factor ESR2	AT1G24590|ESR2|Ethylene-responsive transcription factor ESR2
AT1G24600	0.0390141	0.193093	0.481447	1.26758	0.0756798	0.34439	0.0804551	0.0405957	0.0428071	gene		At1g24600	AT1G24600|At1g24600
AT1G24610	27.9341	25.9296	21.4371	19.7531	25.769	16.5307	27.8375	20.9068	18.7923	gene		F21J9.27	AT1G24610|F21J9.27
AT1G24620	0.66324	0.634447	1.11493	0.528159	0.0378399	0.723219	0.683868	0.121787	0.0856141	gene	CML25	Probable calcium-binding protein CML25	AT1G24620|CML25|Probable calcium-binding protein CML25
AT1G24625	27.661	34.8946	25.5927	29.26	26.715	21.7654	21.4815	28.8636	26.5832	gene	ZFP7	ZFP7	AT1G24625|ZFP7|ZFP7
AT1G24650	0	0	0	0	0	0	0	0	0	gene	TMK2	Receptor-like kinase TMK2	AT1G24650|TMK2|Receptor-like kinase TMK2
AT1G24660	0	0	0	0	0	0	0	0	0	gene			AT1G24660
AT1G24706	73.6587	60.769	75.3338	104.047	62.4359	84.7888	70.8809	73.9654	89.8948	gene	THO2	THO complex subunit 2	AT1G24706|THO2|THO complex subunit 2
AT1G24735	1.17042	0.524109	0.76018	0.316895	0	0	0.563186	0.608936	0.171228	gene		S-adenosyl-L-methionine-dependent methyltransferases superfamily protein	AT1G24735|S-adenosyl-L-methionine-dependent methyltransferases superfamily protein
AT1G24764	34.5665	30.2052	26.2262	40.1401	29.0232	33.3025	31.9809	28.3358	23.6295	gene	ATMAP70-2	microtubule-associated proteins 70-2	AT1G24764|ATMAP70-2|microtubule-associated proteins 70-2
AT1G24793	0.0390141	0.0275847	0	0	0	0	0	0	0	gene	LPXC5	Probable UDP-3-O-acyl-N-acetylglucosamine deacetylase 3, mitochondrial	AT1G24793|LPXC5|Probable UDP-3-O-acyl-N-acetylglucosamine deacetylase 3, mitochondrial
AT1G24800	0.0390141	0	0.0253393	0	0	0	0	0.0405957	0.0428071	gene		F-box/kelch-repeat protein At1g25211	AT1G24800|F-box/kelch-repeat protein At1g25211
AT1G24807	0	0	0	0	0	0	0	0	0.0428071	gene		F5A9.17	AT1G24807|F5A9.17
AT1G24822	0	0	0	0	0	0	0	0	0	gene		F5A9.16	AT1G24822|F5A9.16
AT1G24851	0	0	0	0	0	0	0	0	0	gene		F5A9.15	AT1G24851|F5A9.15
AT1G24880	0	0	0	0	0.0378399	0	0	0	0	gene		UDP-3-O-acyl N-acetylglycosamine deacetylase family protein	AT1G24880|UDP-3-O-acyl N-acetylglycosamine deacetylase family protein
AT1G24881	0	0	0	0	0	0	0	0	0	gene		F-box/kelch-repeat protein At1g25211	AT1G24881|F-box/kelch-repeat protein At1g25211
AT1G24909	0	0	0	0	0	0	0	0	0	gene		Anthranilate synthase beta subunit	AT1G24909|Anthranilate synthase beta subunit
AT1G24996	0	0	0	0	0	0	0	0	0	gene		F5A9.10	AT1G24996|F5A9.10
AT1G25025	0	0	0	0	0	0	0	0	0	gene		At1g25025	AT1G25025|At1g25025
AT1G25054	0	0	0	0	0	0	0	0	0	gene	LPXC5	Probable UDP-3-O-acyl-N-acetylglucosamine deacetylase 3, mitochondrial	AT1G25054|LPXC5|Probable UDP-3-O-acyl-N-acetylglucosamine deacetylase 3, mitochondrial
AT1G25055	0	0	0	0	0	0	0	0	0	gene		F-box/kelch-repeat protein At1g25211	AT1G25055|F-box/kelch-repeat protein At1g25211
AT1G25083	0	0	0	0	0	0	0	0	0	gene		Anthranilate synthase beta subunit	AT1G25083|Anthranilate synthase beta subunit
AT1G25097	0	0	0	0	0	0	0	0	0	gene		F5A9.16	AT1G25097|F5A9.16
AT1G25112	0	0	0	0	0	0	0	0	0	gene		At1g25025	AT1G25112|At1g25025
AT1G25141	0	0	0	0	0	0	0	0	0	gene		F-box associated ubiquitination effector family protein	AT1G25141|F-box associated ubiquitination effector family protein
AT1G25145	0	0	0	0	0	0	0	0	0	gene	LPXC5	Probable UDP-3-O-acyl-N-acetylglucosamine deacetylase 3, mitochondrial	AT1G25145|LPXC5|Probable UDP-3-O-acyl-N-acetylglucosamine deacetylase 3, mitochondrial
AT1G25150	0	0	0	0	0	0	0	0	0	gene		F-box/kelch-repeat protein At1g25211	AT1G25150|F-box/kelch-repeat protein At1g25211
AT1G25155	0	0	0	0	0	0	0	0	0	gene		Anthranilate synthase beta subunit	AT1G25155|Anthranilate synthase beta subunit
AT1G25180	0	0	0	0	0	0	0	0	0	gene		At1g25025	AT1G25180|At1g25025
AT1G25210	0	0	0	0	0	0	0	0	0	gene	LPXC5	Probable UDP-3-O-acyl-N-acetylglucosamine deacetylase 3, mitochondrial	AT1G25210|LPXC5|Probable UDP-3-O-acyl-N-acetylglucosamine deacetylase 3, mitochondrial
AT1G25211	0.858311	0.579278	1.01357	0.316895	1.55144	1.89414	1.20683	2.39515	0.684913	gene		F-box/kelch-repeat protein At1g25211	AT1G25211|F-box/kelch-repeat protein At1g25211
AT1G25220	22.9013	26.6192	18.8525	14.5772	18.3524	22.9364	23.6538	14.8174	26.4548	gene	ASB1	Anthranilate synthase beta subunit 1	AT1G25220|ASB1|Anthranilate synthase beta subunit 1
AT1G25230	50.9915	55.0038	44.6986	60.1045	63.9116	71.3232	54.1463	57.5648	74.4415	gene		Calcineurin-like metallo-phosphoesterase superfamily protein	AT1G25230|Calcineurin-like metallo-phosphoesterase superfamily protein
AT1G25240	0	0	0	0	0	0	0	0	0.214035	gene		ENTH/VHS/GAT family protein	AT1G25240|ENTH/VHS/GAT family protein
AT1G25250	1.59958	1.82059	3.11674	2.11264	0.378399	1.51532	1.20683	0.852511	1.02737	gene	AtIDD16	IDD16	AT1G25250|AtIDD16|IDD16
AT1G25260	46.973	55.1142	42.418	30.1051	43.97	48.1113	45.0146	44.1276	38.4835	gene		Ribosome assembly factor mrt4	AT1G25260|Ribosome assembly factor mrt4
AT1G25270	0	0	0	0	0	0	0	0	0	gene		WAT1-related protein At1g25270	AT1G25270|WAT1-related protein At1g25270
AT1G25275	120.32	109.015	94.9718	96.8644	137.397	138.686	111.511	116.916	135.056	gene		AT1G25275 protein	AT1G25275|AT1G25275 protein
AT1G25277	1.01437	0.965464	0.329411	1.05632	1.05952	1.13649	1.28728	0.121787	0.770527	gene			AT1G25277
AT1G25280	41.5891	39.584	39.1239	32.9571	44.1592	50.522	40.308	38.2006	36.0435	gene	TULP10	Tubby-like F-box protein 10	AT1G25280|TULP10|Tubby-like F-box protein 10
AT1G25290	13.2258	11.3649	10.7692	13.9434	21.3039	18.5282	13.9992	13.2748	15.1965	gene	RBL10	RHOMBOID-like protein 10, chloroplastic	AT1G25290|RBL10|RHOMBOID-like protein 10, chloroplastic
AT1G25300	0	0	0	0	0	0	0	0	0	gene		Octicosapeptide/Phox/Bem1p family protein	AT1G25300|Octicosapeptide/Phox/Bem1p family protein
AT1G25310	0	0	0	0	0	0	0	0	0	gene	MEE8	Transcription factor MEE8	AT1G25310|MEE8|Transcription factor MEE8
AT1G25320	12.0944	15.6405	13.5819	5.70412	16.536	16.1519	12.2292	12.9094	9.76001	gene		At1g25320/F4F7_17	AT1G25320|At1g25320/F4F7_17
AT1G25330	0	0	0	0	0.681118	0	0	0	0.299649	gene	BHLH75	Transcription factor bHLH75	AT1G25330|BHLH75|Transcription factor bHLH75
AT1G25340	0	0	0	0	0	0	0	0	0	gene	MYB116	myb domain protein 116	AT1G25340|MYB116|myb domain protein 116
AT1G25350	104.714	103.967	121.097	89.4701	85.5939	130.007	106.442	120.407	87.4976	gene	OVA9	Glutamine-tRNA ligase, putative / glutaminyl-tRNA synthetase, putative / GlnRS	AT1G25350|OVA9|Glutamine-tRNA ligase, putative / glutaminyl-tRNA synthetase, putative / GlnRS
AT1G25360	3.27719	6.26172	3.92759	2.11264	2.45959	2.13522	4.34458	3.45064	3.42457	gene	PCMP-H74	Pentatricopeptide repeat-containing protein At1g25360	AT1G25360|PCMP-H74|Pentatricopeptide repeat-containing protein At1g25360
AT1G25370	5.22789	3.31016	6.00542	5.70412	4.88135	8.36867	5.06867	5.27745	7.79089	gene		Putative uncharacterized protein	AT1G25370|Putative uncharacterized protein
AT1G25375	9.05128	7.00651	10.5158	8.34491	11.2763	6.78448	10.7408	7.06366	7.96211	gene		Metallo-hydrolase/oxidoreductase superfamily protein	AT1G25375|Metallo-hydrolase/oxidoreductase superfamily protein
AT1G25380	23.2524	31.8327	27.4171	26.7248	20.2822	25.6915	23.2113	30.0408	23.287	gene	NDT2	Nicotinamide adenine dinucleotide transporter 2, mitochondrial	AT1G25380|NDT2|Nicotinamide adenine dinucleotide transporter 2, mitochondrial
AT1G25390	24.4619	18.3162	27.7466	17.4292	18.0875	22.4887	15.5681	16.766	21.3607	gene	LRK10L-1.1	LEAF RUST 10 DISEASE-RESISTANCE LOCUS RECEPTOR-LIKE PROTEIN KINASE-like 1.1	AT1G25390|LRK10L-1.1|LEAF RUST 10 DISEASE-RESISTANCE LOCUS RECEPTOR-LIKE PROTEIN KINASE-like 1.1
AT1G25400	71.3569	31.8879	46.8017	105.421	57.7437	70.7377	49.8822	33.9786	78.0801	gene		At1g25400	AT1G25400|At1g25400
AT1G25410	0	0	0	0	0	0	0	0	0	gene	IPT6	Adenylate isopentenyltransferase 6, chloroplastic	AT1G25410|IPT6|Adenylate isopentenyltransferase 6, chloroplastic
AT1G25420	28.6754	29.0742	25.9221	23.239	25.9582	25.6226	22.2056	26.1031	21.2751	gene		At1g25420/F2J7_16	AT1G25420|At1g25420/F2J7_16
AT1G25422	0.780283	0.799956	1.84977	0.422527	0.718958	1.10205	0.362048	0.162383	0.256842	gene		Putative uncharacterized protein	AT1G25422|Putative uncharacterized protein
AT1G25425	1.87268	1.84817	1.03891	0.633791	0.756798	1.37756	0.643641	0.771319	0.642106	gene	CLE43	CLAVATA3/ESR (CLE)-related protein 43	AT1G25425|CLE43|CLAVATA3/ESR (CLE)-related protein 43
AT1G25440	236.933	166.694	199.218	334.43	174.82	170.094	142.325	158.161	213.436	gene	COL16	Zinc finger protein CONSTANS-LIKE 16	AT1G25440|COL16|Zinc finger protein CONSTANS-LIKE 16
AT1G25450	30.1969	28.1364	34.3348	43.7316	36.3263	40.5003	27.8375	33.6539	28.9804	gene	KCS5	3-ketoacyl-CoA synthase 5	AT1G25450|KCS5|3-ketoacyl-CoA synthase 5
AT1G25460	1.0924	1.51716	1.03891	0.211264	0.416239	0.241073	0.482731	1.13668	0.513685	gene		NAD(P)-binding Rossmann-fold superfamily protein	AT1G25460|NAD(P)-binding Rossmann-fold superfamily protein
AT1G25470	21.0676	20.6885	17.3068	12.1477	28.5691	16.6685	26.0675	26.0625	11.5151	gene	ERF116	Ethylene-responsive transcription factor ERF116	AT1G25470|ERF116|Ethylene-responsive transcription factor ERF116
AT1G25480	7.7248	7.08926	8.51401	7.18296	6.39494	7.33551	9.0512	7.95676	6.54948	gene	ALMT4	Aluminum-activated malate transporter 4	AT1G25480|ALMT4|Aluminum-activated malate transporter 4
AT1G25490	83.3342	106.063	81.9474	71.5127	90.8536	83.3768	105.597	88.8641	81.3334	gene	PP2AA1	Serine/threonine-protein phosphatase 2A 65 kDa regulatory subunit A alpha isoform	AT1G25490|PP2AA1|Serine/threonine-protein phosphatase 2A 65 kDa regulatory subunit A alpha isoform
AT1G25500	5.73508	6.81341	5.8027	6.76044	7.90854	9.12633	5.79277	10.3925	5.00843	gene		Plasma-membrane choline transporter family protein	AT1G25500|Plasma-membrane choline transporter family protein
AT1G25510	8.11494	7.86163	4.73845	3.48585	11.9196	9.43628	3.78139	5.07447	8.60422	gene		Eukaryotic aspartyl protease family protein	AT1G25510|Eukaryotic aspartyl protease family protein
AT1G25520	61.9544	66.7273	61.5745	63.3791	82.9829	73.4239	61.0252	64.0195	56.2913	gene		GDT1-like protein 4	AT1G25520|GDT1-like protein 4
AT1G25530	3.47226	10.9235	7.37374	4.54217	1.74064	3.65053	3.9423	5.23685	3.72421	gene		Lysine histidine transporter-like 6	AT1G25530|Lysine histidine transporter-like 6
AT1G25540	19.0389	18.1231	25.4914	39.9288	17.482	20.3534	25.2227	20.1761	25.8127	gene	MED25	Mediator of RNA polymerase II transcription subunit 25	AT1G25540|MED25|Mediator of RNA polymerase II transcription subunit 25
AT1G25550	115.599	79.9404	86.8885	119.892	116.169	128.699	96.1036	102.545	109.8	gene	HHO3	Transcription factor HHO3	AT1G25550|HHO3|Transcription factor HHO3
AT1G25560	92.6196	53.928	103.815	129.293	115.033	97.0146	95.2186	92.7613	132.873	gene	TEM1	AP2/ERF and B3 domain-containing transcription repressor TEM1	AT1G25560|TEM1|AP2/ERF and B3 domain-containing transcription repressor TEM1
AT1G25570	61.4083	50.0938	60.6877	64.9636	56.5707	56.2389	65.5307	54.5607	61.2141	gene		Di-glucose binding protein with Leucine-rich repeat domain-containing protein	AT1G25570|Di-glucose binding protein with Leucine-rich repeat domain-containing protein
AT1G25580	24.2668	27.695	29.3683	21.0207	20.8498	27.2757	24.217	23.6673	35.4014	gene	SOG1	SUPPRESSOR OF GAMMA RESPONSE 1	AT1G25580|SOG1|SUPPRESSOR OF GAMMA RESPONSE 1
AT1G25682	24.969	18.8679	19.7647	24.5066	18.5037	22.2131	20.5161	24.8446	19.9481	gene		At1g25682	AT1G25682|At1g25682
AT1G25988	0	0	0	0	0	0	0	0	0	gene		Coiled-coil protein, putative (DUF572)	AT1G25988|Coiled-coil protein, putative (DUF572)
AT1G26090	15.0204	19.392	11.8335	8.23928	13.5467	13.0524	11.3844	20.785	13.3986	gene		Uncharacterized protein At1g26090, chloroplastic	AT1G26090|Uncharacterized protein At1g26090, chloroplastic
AT1G26100	6.43733	4.46872	4.91583	2.42953	5.71383	3.40946	4.18367	5.07447	5.4793	gene	CYB561D	Probable transmembrane ascorbate ferrireductase 4	AT1G26100|CYB561D|Probable transmembrane ascorbate ferrireductase 4
AT1G26110	94.1801	112.876	109.39	149.997	95.6971	118.367	142.808	123.046	139.465	gene	DCP5	Protein decapping 5	AT1G26110|DCP5|Protein decapping 5
AT1G26120	9.90959	11.1442	10.4398	10.8801	12.1466	13.5001	13.3153	16.4007	10.873	gene	ICMEL1	ICME-LIKE1	AT1G26120|ICMEL1|ICME-LIKE1
AT1G26130	12.1724	17.8197	14.7221	14.5772	15.2116	21.1111	18.5449	16.4819	15.3249	gene		Phospholipid-transporting ATPase	AT1G26130|Phospholipid-transporting ATPase
AT1G26140	0	0.41377	0	0	0	0	0	0.0811915	0	gene		Uncharacterized protein F28B23.18	AT1G26140|Uncharacterized protein F28B23.18
AT1G26150	64.6854	45.7078	83.2397	173.025	51.8407	69.98	70.9212	69.4999	83.1313	gene	PERK10	Proline-rich receptor-like protein kinase PERK10	AT1G26150|PERK10|Proline-rich receptor-like protein kinase PERK10
AT1G26160	27.1929	26.564	33.752	24.0841	31.1044	25.7259	21.3206	22.3683	24.5284	gene		Metal-dependent phosphohydrolase	AT1G26160|Metal-dependent phosphohydrolase
AT1G26170	21.4968	23.6676	21.9439	10.6688	17.6334	19.1481	29.8488	27.118	17.8505	gene		ARM repeat superfamily protein	AT1G26170|ARM repeat superfamily protein
AT1G26180	11.2751	7.61337	9.40089	8.23928	12.9412	10.8138	10.9821	13.5184	10.3165	gene		Membrane protein	AT1G26180|Membrane protein
AT1G26190	8.70015	15.5853	12.4923	10.1407	16.9901	18.046	13.1142	15.67	9.20352	gene	TTM2	Inorganic pyrophosphatase TTM2	AT1G26190|TTM2|Inorganic pyrophosphatase TTM2
AT1G26200	1.20944	1.48957	2.45791	0.105632	4.46511	2.61736	2.09183	0.649532	0.642106	gene		TRAM, LAG1 and CLN8 (TLC) lipid-sensing domain containing protein	AT1G26200|TRAM, LAG1 and CLN8 (TLC) lipid-sensing domain containing protein
AT1G26210	4.87677	5.048	9.09682	5.59849	6.13007	2.6518	2.21252	3.816	5.35088	gene	ATSOFL1	At1g26210	AT1G26210|ATSOFL1|At1g26210
AT1G26220	29.2606	18.5093	18.4977	23.7672	17.2172	19.4925	17.1772	16.5225	18.4927	gene		Acyl-CoA N-acyltransferases (NAT) superfamily protein	AT1G26220|Acyl-CoA N-acyltransferases (NAT) superfamily protein
AT1G26225	0	0	0	0	0	0	0	0	0	gene			AT1G26225
AT1G26230	26.2175	17.7645	16.2932	18.6968	16.082	17.4261	17.5392	23.099	19.3488	gene	CPN60B4	Cpn60beta4	AT1G26230|CPN60B4|Cpn60beta4
AT1G26240	8.07593	2.67571	7.24705	24.7178	2.42175	6.02682	4.34458	3.7754	14.4688	gene		Proline-rich extensin-like family protein	AT1G26240|Proline-rich extensin-like family protein
AT1G26250	30.1189	9.21328	30.0271	154.222	18.92	20.0091	19.631	13.2342	47.4302	gene		Proline-rich extensin-like family protein	AT1G26250|Proline-rich extensin-like family protein
AT1G26255	0	0	0	0	0	0	0	0	0	gene			AT1G26255
AT1G26260	10.4558	14.0682	11.7828	9.2956	11.0493	6.50897	12.8728	10.0677	9.84562	gene	BHLH76	Transcription factor bHLH76	AT1G26260|BHLH76|Transcription factor bHLH76
AT1G26270	292.723	202.389	232.083	309.818	192.529	237.905	176.116	177.728	241.432	gene	PI4KG5	Phosphatidylinositol 4-kinase gamma 5	AT1G26270|PI4KG5|Phosphatidylinositol 4-kinase gamma 5
AT1G26290	2.18479	2.62054	1.14027	2.11264	0.718958	1.30868	1.08614	1.42085	0.898948	gene		Uncharacterized protein F28B23.5	AT1G26290|Uncharacterized protein F28B23.5
AT1G26300	12.0554	13.4337	10.8706	7.71112	11.6547	8.85082	8.36733	7.632	7.53404	gene		At1g26300/F28B23_4	AT1G26300|At1g26300/F28B23_4
AT1G26310	0	0.110339	0	0	0	0	0	0.405957	0.0428071	gene	CAL	Transcription factor CAULIFLOWER	AT1G26310|CAL|Transcription factor CAULIFLOWER
AT1G26320	0	0	0	0	0	0	0	0	0	gene		Allyl alcohol dehydrogenase, putative	AT1G26320|Allyl alcohol dehydrogenase, putative
AT1G26330	3.0431	3.72393	2.3819	2.3239	1.74064	2.37629	3.45957	3.57242	3.0393	gene		DNA binding protein	AT1G26330|DNA binding protein
AT1G26340	7.41269	13.8199	11.0986	6.12664	14.4927	8.23092	10.8212	10.6767	8.94668	gene	CB5-A	CB5-A	AT1G26340|CB5-A|CB5-A
AT1G26350	0	0	0	0	0	0	0	0	0	gene		T1K7.27	AT1G26350|T1K7.27
AT1G26355	0	0	0	0	0	0	0	0	0	gene	SP1L1	Protein SPIRAL1-like 1	AT1G26355|SP1L1|Protein SPIRAL1-like 1
AT1G26360	0	0	0	0	0	0.068878	0	0	0.128421	gene	MES13	Putative methylesterase 13, chloroplastic	AT1G26360|MES13|Putative methylesterase 13, chloroplastic
AT1G26370	14.3182	16.937	19.4353	13.204	18.5794	16.944	17.2978	16.6848	15.5818	gene	RID1	Pre-mRNA-splicing factor ATP-dependent RNA helicase DEAH10	AT1G26370|RID1|Pre-mRNA-splicing factor ATP-dependent RNA helicase DEAH10
AT1G26380	9.90959	5.95829	10.6172	7.81675	9.08158	10.0217	7.60301	6.94187	13.099	gene	FOX1	Berberine bridge enzyme-like 3	AT1G26380|FOX1|Berberine bridge enzyme-like 3
AT1G26390	9.79255	7.06168	12.8977	9.50686	9.53566	10.2973	11.0626	7.632	7.70527	gene	FOX2	Berberine bridge enzyme-like 4	AT1G26390|FOX2|Berberine bridge enzyme-like 4
AT1G26400	0	0.303431	0	0	0	0	0	0	0.214035	gene	FOX3	Berberine bridge enzyme-like 5	AT1G26400|FOX3|Berberine bridge enzyme-like 5
AT1G26410	3.19916	2.81364	6.8923	3.48585	1.28656	1.65307	2.41365	0.162383	2.44	gene	FOX4	Berberine bridge enzyme-like 6	AT1G26410|FOX4|Berberine bridge enzyme-like 6
AT1G26420	3.27719	2.53779	4.56108	5.59849	3.82183	5.09697	2.65502	2.19217	5.22246	gene	FOX5	Berberine bridge enzyme-like 7	AT1G26420|FOX5|Berberine bridge enzyme-like 7
AT1G26440	53.2543	61.0173	55.3411	62.0059	45.6349	51.7962	57.9679	59.1074	53.7229	gene	UPS5	Ureide permease 5	AT1G26440|UPS5|Ureide permease 5
AT1G26450	7.4517	9.84773	5.0932	15.9504	6.81118	6.44009	9.7753	8.89047	9.0751	gene		Carbohydrate-binding X8 domain-containing protein	AT1G26450|Carbohydrate-binding X8 domain-containing protein
AT1G26460	38.0388	51.9971	50.4506	41.9358	42.5699	47.7669	49.8017	46.7257	33.6464	gene		Pentatricopeptide repeat-containing protein At1g26460, mitochondrial	AT1G26460|Pentatricopeptide repeat-containing protein At1g26460, mitochondrial
AT1G26470	10.7679	12.8545	11.5547	9.92939	17.255	10.2973	14.8842	9.13404	10.4021	gene		Chromatin modification-like protein	AT1G26470|Chromatin modification-like protein
AT1G26480	0	0	0	0	0	0	0	0	0	gene	GRF12	GRF12	AT1G26480|GRF12|GRF12
AT1G26500	3.70634	2.84122	4.91583	1.05632	1.40008	1.65307	2.81593	3.61302	4.15229	gene		Putative pentatricopeptide repeat-containing protein At1g26500	AT1G26500|Putative pentatricopeptide repeat-containing protein At1g26500
AT1G26510	0	0	0	0	0	0	0	0	0	gene		Putative F-box protein At1g26510	AT1G26510|Putative F-box protein At1g26510
AT1G26515	0	0	0	0	0	0	0	0	0	gene		Putative F-box protein At1g26515	AT1G26515|Putative F-box protein At1g26515
AT1G26520	10.4558	15.7233	14.4688	10.9857	15.6657	13.1557	9.13165	7.632	10.5733	gene		At1g26520	AT1G26520|At1g26520
AT1G26530	0.46817	0.772371	0.810858	1.26758	1.21088	1.03317	0.683868	1.82681	0.513685	gene		PIN domain-like family protein	AT1G26530|PIN domain-like family protein
AT1G26540	6.28128	4.41355	7.50044	5.70412	7.90854	4.95921	4.34458	4.66851	3.25334	gene	DUF3	DUF724 domain-containing protein 3	AT1G26540|DUF3|DUF724 domain-containing protein 3
AT1G26550	123.207	100.712	126.646	158.236	113.406	128.767	91.1959	93.3296	109.415	gene		Peptidyl-prolyl cis-trans isomerase	AT1G26550|Peptidyl-prolyl cis-trans isomerase
AT1G26560	35.2298	24.4124	29.5456	18.8025	18.5037	20.3534	20.3551	22.1653	12.5425	gene	BGLU40	Beta-glucosidase 40	AT1G26560|BGLU40|Beta-glucosidase 40
AT1G26570	17.9465	10.427	13.8606	16.3729	11.7304	18.5626	11.8269	14.7363	9.93124	gene	UGD1	UDP-glucose 6-dehydrogenase	AT1G26570|UGD1|UDP-glucose 6-dehydrogenase
AT1G26580	157.929	135.303	140.202	142.075	138.04	132.452	151.577	160.028	108.473	gene		At1g26580	AT1G26580|At1g26580
AT1G26590	1.13141	1.37923	2.15384	0.316895	1.09736	1.20536	0.522958	0.202979	0.556492	gene		C2H2-like zinc finger protein	AT1G26590|C2H2-like zinc finger protein
AT1G26600	2.92606	1.87576	3.0914	8.13365	3.14071	2.27297	3.78139	4.54672	8.81826	gene	CLE9	CLAVATA3/ESR-RELATED 9	AT1G26600|CLE9|CLAVATA3/ESR-RELATED 9
AT1G26610	0.234085	0.358601	0.253393	0.633791	1.43792	0.34439	0.643641	0	0.470878	gene		C2H2-like zinc finger protein	AT1G26610|C2H2-like zinc finger protein
AT1G26620	31.6015	23.5573	24.5538	27.3586	21.039	26.1736	19.5506	25.5753	19.9481	gene		T-box transcription factor, putative (DUF863)	AT1G26620|T-box transcription factor, putative (DUF863)
AT1G26630	463.137	502.896	416.148	473.23	549.587	392.226	472.03	455.647	466.426	gene	ELF5A-2	Eukaryotic translation initiation factor 5A-2	AT1G26630|ELF5A-2|Eukaryotic translation initiation factor 5A-2
AT1G26640	17.7514	17.4611	21.2344	10.1407	14.5684	19.2514	15.9703	13.3966	13.8695	gene	IPK	Isopentenyl phosphate kinase	AT1G26640|IPK|Isopentenyl phosphate kinase
AT1G26650	46.0367	52.273	35.6271	28.9431	51.5001	42.911	50.4051	55.8191	36.6	gene		Son of sevenless protein	AT1G26650|Son of sevenless protein
AT1G26660	6.98353	6.62032	8.8941	5.17596	8.0599	7.88653	5.91345	5.11506	10.7018	gene		Prefoldin chaperone subunit family protein	AT1G26660|Prefoldin chaperone subunit family protein
AT1G26665	16.0738	19.861	20.2461	8.02802	19.4119	15.7386	14.4417	14.1273	20.2477	gene		Mediator complex, subunit Med10	AT1G26665|Mediator complex, subunit Med10
AT1G26670	56.3364	42.3425	56.1519	53.661	41.0941	53.7937	44.8135	42.5443	55.478	gene	VTI12	VTI1B	AT1G26670|VTI12|VTI1B
AT1G26680	0.624226	1.37923	0	0.211264	0.1892	0.895414	0.603413	1.29906	1.49825	gene		transcriptional factor B3 family protein	AT1G26680|transcriptional factor B3 family protein
AT1G26690	45.5295	53.9556	54.3782	114.082	45.7106	46.6304	48.1524	48.3089	88.1397	gene		Transmembrane emp24 domain-containing protein p24delta9	AT1G26690|Transmembrane emp24 domain-containing protein p24delta9
AT1G26700	0.195071	0.689617	1.84977	0.739423	0.454079	1.54975	1.08614	0.121787	0.128421	gene	MLO14	MLO-like protein 14	AT1G26700|MLO14|MLO-like protein 14
AT1G26710	0	0	0	0	0	0	0	0	0	gene		T24P13.9	AT1G26710|T24P13.9
AT1G26720	0.0390141	0	0	0	0	2.2041	0	0	0	gene		T24P13.10	AT1G26720|T24P13.10
AT1G26730	4.72071	6.70308	5.8027	2.42953	7.90854	3.58166	4.30435	10.7985	4.8372	gene	PHO1-H7	Phosphate transporter PHO1 homolog 7	AT1G26730|PHO1-H7|Phosphate transporter PHO1 homolog 7
AT1G26740	9.59748	10.5373	12.695	4.85906	13.2818	6.75004	13.3555	10.4737	11.7719	gene		At1g26740/T24P13_11	AT1G26740|At1g26740/T24P13_11
AT1G26750	7.68578	12.3303	11.5041	13.4152	18.4659	12.708	12.7521	9.58059	15.0253	gene		unknown protein; Ha.	AT1G26750|unknown protein; Ha.
AT1G26760	8.73917	12.882	15.2543	12.8871	10.0276	5.51024	9.25234	14.0461	13.4414	gene	ATXR1	SET domain protein 35	AT1G26760|ATXR1|SET domain protein 35
AT1G26761	50.1332	46.2319	49.9438	98.6601	33.4505	33.9224	39.3425	36.6174	48.586	gene		Arabinanase/levansucrase/invertase	AT1G26761|Arabinanase/levansucrase/invertase
AT1G26762	0	0	0	0	0.264879	0	0	0	0	gene		unknown protein; FUNCTIONS IN: molecular_function unknown; INVOLVED IN: biological_process unknown; LOCATED IN: endomembrane system; Ha.	AT1G26762|unknown protein; FUNCTIONS IN: molecular_function unknown; INVOLVED IN: biological_process unknown; LOCATED IN: endomembrane system; Ha.
AT1G26770	22.004	30.2052	26.7076	11.7251	36.6669	20.4223	18.9472	31.4211	12.2428	gene	ATEXPA10	Expansin	AT1G26770|ATEXPA10|Expansin
AT1G26773	0	0	0	0	0	0	0	0	0	gene		unknown protein; Ha.	AT1G26773|unknown protein; Ha.
AT1G26780	0.156057	0.41377	1.29231	1.47885	0.454079	1.03317	0	1.21787	1.49825	gene	MYB117	MYB117	AT1G26780|MYB117|MYB117
AT1G26790	3.47226	2.01368	3.21809	4.3309	0.567599	2.6518	1.36774	1.54264	0.299649	gene		Dof-type zinc finger DNA-binding family protein	AT1G26790|Dof-type zinc finger DNA-binding family protein
AT1G26795	0	0	0	0	0	0	0	0	0	gene		Plant self-incompatibility protein S1 family	AT1G26795|Plant self-incompatibility protein S1 family
AT1G26796	0	0	0	0	0	0	0	0	0	gene		Plant self-incompatibility protein S1 family	AT1G26796|Plant self-incompatibility protein S1 family
AT1G26797	0	0	0	0	0	0	0	0	0	gene		At1g26797	AT1G26797|At1g26797
AT1G26798	0	0	0	0	0	0	0	0	0	gene		At1g26798	AT1G26798|At1g26798
AT1G26799	0	0	0	0	0	0	0	0	0	gene		At1g26799	AT1G26799|At1g26799
AT1G26800	21.1066	16.5784	24.047	80.1745	19.5254	28.9288	22.1252	23.3425	40.1958	gene	MPSR1	E3 ubiquitin-protein ligase MPSR1	AT1G26800|MPSR1|E3 ubiquitin-protein ligase MPSR1
AT1G26810	9.51945	11.9993	3.85158	7.28859	11.9574	8.54087	6.95937	10.8391	8.17615	gene	GALT1	GALT1	AT1G26810|GALT1|GALT1
AT1G26815	0	0	0	0	0	0	0	0	0	gene		FBD domain family	AT1G26815|FBD domain family
AT1G26820	5.61804	6.95134	2.78733	2.6408	4.04887	5.37248	8.48801	5.07447	3.98106	gene	RNS3	Ribonuclease 3	AT1G26820|RNS3|Ribonuclease 3
AT1G26830	114.702	116.876	126.519	136.899	111.855	142.44	139.831	108.634	121.101	gene	CUL3A	CUL3A	AT1G26830|CUL3A|CUL3A
AT1G26840	10.8459	17.3783	17.2561	19.8588	14.4927	10.6416	9.57416	14.0055	20.8042	gene	ORC6	Origin of replication complex subunit 6	AT1G26840|ORC6|Origin of replication complex subunit 6
AT1G26850	129.176	168.818	148.058	151.37	122.147	116.92	140.636	137.498	138.566	gene		Probable methyltransferase PMT2	AT1G26850|Probable methyltransferase PMT2
AT1G26870	0	0.441355	0	0	0.0378399	0	0	0	0.256842	gene	FEZ	Protein FEZ	AT1G26870|FEZ|Protein FEZ
AT1G26880	94.8044	85.3194	90.8921	131.617	86.1236	89.7824	88.5811	71.4485	117.035	gene	RPL34A	60S ribosomal protein L34-1	AT1G26880|RPL34A|60S ribosomal protein L34-1
AT1G26890	0.780283	0.0275847	0.430768	0	0	0.137756	0.362048	0.365362	0.770527	gene		FBD, F-box and Leucine Rich Repeat domains containing protein	AT1G26890|FBD, F-box and Leucine Rich Repeat domains containing protein
AT1G26900	10.8069	16.7991	15.9891	7.81675	6.43278	12.5014	9.09143	11.448	11.3011	gene	PCMP-E54	Pentatricopeptide repeat-containing protein At1g26900, mitochondrial	AT1G26900|PCMP-E54|Pentatricopeptide repeat-containing protein At1g26900, mitochondrial
AT1G26910	13.4989	17.3508	14.1393	17.0067	16.8009	13.5001	12.7119	16.8472	14.8541	gene	RPL10B	60S ribosomal protein L10-2	AT1G26910|RPL10B|60S ribosomal protein L10-2
AT1G26920	62.6567	63.0861	44.1664	105.209	68.8308	59.7172	48.5949	58.6608	83.0029	gene		T2P11.11 protein	AT1G26920|T2P11.11 protein
AT1G26921	0	0	0	0	0	0	0	0	0	gene		unknown protein; Ha.	AT1G26921|unknown protein; Ha.
AT1G26930	37.8827	35.4739	34.056	39.6119	30.3098	35.9887	35.36	29.2695	35.1874	gene		F-box/kelch-repeat protein At1g26930	AT1G26930|F-box/kelch-repeat protein At1g26930
AT1G26940	10.1437	10.6201	9.24885	9.40123	11.0493	7.02555	9.17188	8.68749	12.7993	gene	CYP23	Peptidyl-prolyl cis-trans isomerase CYP23	AT1G26940|CYP23|Peptidyl-prolyl cis-trans isomerase CYP23
AT1G26945	5.14987	8.66159	7.14569	26.3023	8.96806	12.7769	7.03982	10.0677	16.3951	gene	PRE6	Transcription factor PRE6	AT1G26945|PRE6|Transcription factor PRE6
AT1G26960	11.002	10.4546	6.79094	6.33791	8.93022	13.6034	6.47664	5.11506	4.32351	gene	ATHB-23	Homeobox-leucine zipper protein ATHB-23	AT1G26960|ATHB-23|Homeobox-leucine zipper protein ATHB-23
AT1G26970	0.46817	1.84817	1.03891	0.950686	0.567599	1.06761	0.281593	0.690128	1.36983	gene	PBL4	Probable serine/threonine-protein kinase PBL4	AT1G26970|PBL4|Probable serine/threonine-protein kinase PBL4
AT1G26976	0	0	0	0	0	0	0	0	0	gene		unknown protein; FUNCTIONS IN: molecular_function unknown; INVOLVED IN: biological_process unknown; LOCATED IN: cellular_component unknown; Ha.	AT1G26976|unknown protein; FUNCTIONS IN: molecular_function unknown; INVOLVED IN: biological_process unknown; LOCATED IN: cellular_component unknown; Ha.
AT1G27000	89.6545	93.319	100.09	102.991	113.785	108.862	99.885	104.331	101.924	gene		At1g27000/T7N9_6	AT1G27000|At1g27000/T7N9_6
AT1G27008	0	0	0	0	0	0	0	0	0	gene		unknown protein; FUNCTIONS IN: molecular_function unknown; INVOLVED IN: biological_process unknown; LOCATED IN: cellular_component unknown.	AT1G27008|unknown protein; FUNCTIONS IN: molecular_function unknown; INVOLVED IN: biological_process unknown; LOCATED IN: cellular_component unknown.
AT1G27020	109.435	88.133	62.7402	92.1109	88.0535	86.8207	84.679	97.0238	92.4633	gene		Plant/protein	AT1G27020|Plant/protein
AT1G27030	27.622	34.7291	39.428	15.4222	25.1257	22.7986	18.6254	21.191	27.1397	gene		At1g27030/T7N9_9	AT1G27030|At1g27030/T7N9_9
AT1G27040	0	0	0	0	0.605439	0.034439	0	0.690128	0	gene	NPF4.5	Protein NRT1/ PTR FAMILY 4.5	AT1G27040|NPF4.5|Protein NRT1/ PTR FAMILY 4.5
AT1G27045	0.585212	0.220677	1.26697	0.845054	0.0378399	0	0.402276	0.487149	0.813334	gene		Homeobox-leucine zipper protein family	AT1G27045|Homeobox-leucine zipper protein family
AT1G27050	6.39832	6.23414	8.10858	7.18296	9.53566	9.95287	6.79846	9.41821	5.52211	gene	ATHB54	Uncharacterized protein At1g27050	AT1G27050|ATHB54|Uncharacterized protein At1g27050
AT1G27060	5.07184	2.73088	4.28235	1.16195	3.74615	5.64799	3.54002	4.26255	3.0393	gene		At1g27060	AT1G27060|At1g27060
AT1G27070	19.39	23.2263	17.6108	14.9997	12.1088	20.0435	10.6603	14.4927	15.7958	gene	PTST2	Protein PTST homolog 2, chloroplastic	AT1G27070|PTST2|Protein PTST homolog 2, chloroplastic
AT1G27080	0	0	0	0	0	0	0	0	0	gene	NPF2.12	Protein NRT1/ PTR FAMILY 2.12	AT1G27080|NPF2.12|Protein NRT1/ PTR FAMILY 2.12
AT1G27090	70.4205	75.9406	66.1103	117.674	64.8198	77.1089	90.6729	82.1658	89.6808	gene		Glycine-rich protein	AT1G27090|Glycine-rich protein
AT1G27100	62.6957	63.3068	51.1601	87.78	63.6846	77.3155	67.9041	68.6474	72.1727	gene		Actin cross-linking protein	AT1G27100|Actin cross-linking protein
AT1G27110	3.12113	1.46199	3.26877	2.11264	1.892	1.89414	1.6091	2.43574	1.15579	gene		Tetratricopeptide repeat (TPR)-like superfamily protein	AT1G27110|Tetratricopeptide repeat (TPR)-like superfamily protein
AT1G27120	20.3264	11.9442	19.1565	23.4503	15.7792	10.4006	16.2117	21.1504	23.073	gene	GALT4	Hydroxyproline O-galactosyltransferase GALT4	AT1G27120|GALT4|Hydroxyproline O-galactosyltransferase GALT4
AT1G27130	39.7944	47.9146	56.1519	56.0905	37.2345	34.7489	42.0378	37.0639	56.6337	gene	GSTU13	Glutathione S-transferase U13	AT1G27130|GSTU13|Glutathione S-transferase U13
AT1G27135	0	0	0	0	0	0	0	0	0	gene	ESFL3	EMBRYO SURROUNDING FACTOR 1-like protein 3	AT1G27135|ESFL3|EMBRYO SURROUNDING FACTOR 1-like protein 3
AT1G27140	1.36549	8.02714	6.61356	2.11264	1.74064	3.30614	3.62048	6.00817	4.53755	gene	GSTU14	GSTU14	AT1G27140|GSTU14|GSTU14
AT1G27150	30.392	27.9433	29.799	19.6475	31.4071	36.0576	40.3482	33.8163	22.6449	gene		T7N9.21	AT1G27150|T7N9.21
AT1G27160	0.0390141	0	0	0	0	0	0	0.28417	0	gene		Valyl-tRNA synthetase / valine-tRNA ligase-like protein	AT1G27160|Valyl-tRNA synthetase / valine-tRNA ligase-like protein
AT1G27170	4.33057	3.75152	5.65067	2.6408	2.68663	3.61609	2.45388	4.14077	3.68141	gene		Transmembrane receptors / ATP binding protein	AT1G27170|Transmembrane receptors / ATP binding protein
AT1G27180	4.99381	8.85468	7.42442	4.54217	6.09223	9.67736	7.76392	8.48451	8.21896	gene		Disease resistance protein (TIR-NBS-LRR class)	AT1G27180|Disease resistance protein (TIR-NBS-LRR class)
AT1G27190	54.5027	66.6722	50.4759	49.1188	72.5769	46.9748	62.9159	57.1994	52.9951	gene		Probable inactive receptor kinase At1g27190	AT1G27190|Probable inactive receptor kinase At1g27190
AT1G27200	23.7206	25.1572	21.4371	12.7814	19.6389	22.4887	20.4356	12.9094	12.8849	gene		DUF23/GT0 (Fragment)	AT1G27200|DUF23/GT0 (Fragment)
AT1G27210	34.4495	31.7775	35.1456	40.0345	27.7745	33.5436	32.343	29.8785	37.6274	gene	TOR1L4	TORTIFOLIA1-like protein 4	AT1G27210|TOR1L4|TORTIFOLIA1-like protein 4
AT1G27220	0	0	0	0	0	0	0	0	0	gene		Paired amphipathic helix repeat-containing protein	AT1G27220|Paired amphipathic helix repeat-containing protein
AT1G27240	0.273099	0	0	0	0	0	0	0	0	gene		F17L21.3	AT1G27240|F17L21.3
AT1G27250	0	0	0	0	0	0	0	0	0	gene		Paired amphipathic helix (PAH2) superfamily protein	AT1G27250|Paired amphipathic helix (PAH2) superfamily protein
AT1G27260	0	0	0	0	0	0	0	0	0	gene		Paired amphipathic helix (PAH2) superfamily protein	AT1G27260|Paired amphipathic helix (PAH2) superfamily protein
AT1G27270	0	0	0	0	0	0	0	0	0	gene		F17L21.5	AT1G27270|F17L21.5
AT1G27280	0	0	0	0	0	0	0	0	0	gene		Paired amphipathic helix (PAH2) superfamily protein	AT1G27280|Paired amphipathic helix (PAH2) superfamily protein
AT1G27290	197.997	161.26	168.836	108.906	217.807	187.83	187.018	194.291	156.845	gene		Transmembrane protein	AT1G27290|Transmembrane protein
AT1G27300	60.1988	37.9013	39.4787	55.7736	41.6996	51.7618	36.1243	30.5686	47.5586	gene		F17L21.9	AT1G27300|F17L21.9
AT1G27310	46.856	58.4243	41.9619	55.2454	70.193	49.4888	60.2206	56.1033	54.3222	gene	NTF2A	NTF2A	AT1G27310|NTF2A|NTF2A
AT1G27320	127.069	121.124	124.365	161.3	114.92	154.838	139.469	132.058	125.724	gene	AHK3	HK3	AT1G27320|AHK3|HK3
AT1G27330	7.76381	12.9924	7.3484	10.6688	15.0981	8.19648	9.09143	9.78357	12.2428	gene		At1g27330	AT1G27330|At1g27330
AT1G27340	28.4413	24.4952	28.7348	28.8375	27.888	28.24	31.9407	27.0368	28.6379	gene	FBX6	F-box only protein 6	AT1G27340|FBX6|F-box only protein 6
AT1G27350	15.2935	19.392	12.8217	14.1547	13.4332	10.8827	17.0967	19.8513	18.3214	gene		At1g27330	AT1G27350|At1g27330
AT1G27360	5.38395	4.27562	4.91583	3.38022	3.06503	2.34185	1.77001	1.70502	3.46737	gene	SPL11	Squamosa promoter-binding-like protein 11	AT1G27360|SPL11|Squamosa promoter-binding-like protein 11
AT1G27370	9.9486	11.0615	9.88234	6.44354	7.94638	11.3649	7.96506	14.2897	7.96211	gene	SPL10	Squamosa promoter-binding-like protein 10	AT1G27370|SPL10|Squamosa promoter-binding-like protein 10
AT1G27380	0.0390141	0.855125	1.87511	0.739423	0	0.241073	0.362048	0.527745	1.15579	gene	RIC2	RIC2	AT1G27380|RIC2|RIC2
AT1G27385	23.7986	25.3227	17.3321	18.9081	27.3204	19.1136	23.8147	28.9854	24.9137	gene		unknown protein; FUNCTIONS IN: molecular_function unknown; INVOLVED IN: biological_process unknown; LOCATED IN: chloroplast; EXPRESSED IN: 24 plant structures; EXPRESSED DURING: 13 growth stages; CONTAINS InterPro DOMAIN/s: Protein of unknown functi /.../493 (InterPro:IPR007454); Ha.	AT1G27385|unknown protein; FUNCTIONS IN: molecular_function unknown; INVOLVED IN: biological_process unknown; LOCATED IN: chloroplast; EXPRESSED IN: 24 plant structures; EXPRESSED DURING: 13 growth stages; CONTAINS InterPro DOMAIN/s: Protein of unknown functi /.../493 (InterPro:IPR007454); Ha.
AT1G27390	33.006	41.2667	33.676	50.9145	40.7536	36.712	33.4693	37.8352	45.5895	gene	TOM20-2	TOM20-2	AT1G27390|TOM20-2|TOM20-2
AT1G27400	160.426	136.682	150.769	290.593	173.95	158.316	142.768	132.504	223.153	gene	RPL17A	60S ribosomal protein L17-1	AT1G27400|RPL17A|60S ribosomal protein L17-1
AT1G27410	2.61395	6.06863	5.85338	5.28159	4.31375	4.44263	4.02276	7.02306	3.16772	gene		DNA repair metallo-beta-lactamase family protein	AT1G27410|DNA repair metallo-beta-lactamase family protein
AT1G27420	3.66733	1.95851	1.74841	4.43654	2.95151	3.65053	4.98822	2.35455	4.28071	gene		Putative F-box/kelch-repeat protein At1g27420	AT1G27420|Putative F-box/kelch-repeat protein At1g27420
AT1G27430	52.396	47.087	45.2814	85.8787	51.3109	53.5182	62.1516	55.0478	78.8934	gene		GYF domain-containing protein	AT1G27430|GYF domain-containing protein
AT1G27435	18.2196	18.0128	16.0145	21.232	17.9361	17.6328	24.9411	16.6443	22.7734	gene		Uncharacterized protein At1g27435/F17L21.30	AT1G27435|Uncharacterized protein At1g27435/F17L21.30
AT1G27440	6.98353	7.97197	6.46153	6.12664	6.31927	4.75258	8.64892	4.38434	7.36281	gene	IRX10	Probable beta-1,4-xylosyltransferase IRX10	AT1G27440|IRX10|Probable beta-1,4-xylosyltransferase IRX10
AT1G27450	215.787	234.552	206.591	286.79	234.153	206.703	212.804	217.431	254.488	gene	APT1	Adenine phosphoribosyl transferase 1	AT1G27450|APT1|Adenine phosphoribosyl transferase 1
AT1G27460	29.6898	21.7367	23.6416	17.0067	33.2234	25.2438	26.7513	28.214	21.4463	gene	NPGR1	Protein NPGR1	AT1G27460|NPGR1|Protein NPGR1
AT1G27461	0	0	0	0	0	0	0	0	0	gene		Putative uncharacterized protein	AT1G27461|Putative uncharacterized protein
AT1G27470	25.5933	26.8675	20.4488	27.4643	25.8825	24.8994	34.1934	26.8338	30.2646	gene		Transducin family protein / WD-40 repeat family protein	AT1G27470|Transducin family protein / WD-40 repeat family protein
AT1G27480	38.585	20.5782	22.476	31.4783	17.6712	19.8024	21.1597	20.6226	26.5404	gene	LCAT1	Lecithin-cholesterol acyltransferase-like 1	AT1G27480|LCAT1|Lecithin-cholesterol acyltransferase-like 1
AT1G27490	0	0	0	0	0	0	0	0	0	gene		F-box and associated interaction domains-containing protein	AT1G27490|F-box and associated interaction domains-containing protein
AT1G27500	14.0841	13.4613	13.1258	19.8588	13.0926	9.47072	12.7119	20.5414	12.2856	gene		Tetratricopeptide repeat (TPR)-like superfamily protein	AT1G27500|Tetratricopeptide repeat (TPR)-like superfamily protein
AT1G27510	72.0981	61.5138	58.8379	71.9353	78.6313	79.3819	72.2889	68.4444	63.012	gene	EX2	EX2	AT1G27510|EX2|EX2
AT1G27520	29.8848	24.909	28.8361	19.6475	26.2987	29.3765	34.6761	26.0625	22.3453	gene	MNS5	Alpha-mannosidase I MNS5	AT1G27520|MNS5|Alpha-mannosidase I MNS5
AT1G27530	20.2483	26.2054	21.5384	36.0204	19.1848	19.3203	22.1654	18.674	28.4667	gene		Ubiquitin-fold modifier-conjugating enzyme 1	AT1G27530|Ubiquitin-fold modifier-conjugating enzyme 1
AT1G27535	0	0	0	0	0	0	0	0	0	gene		Phosphatidylinositol 3/4-kinase	AT1G27535|Phosphatidylinositol 3/4-kinase
AT1G27540	14.0841	9.62705	10.2624	8.76744	9.3843	12.1225	14.9244	14.7768	13.7411	gene		F-box protein (DUF295)	AT1G27540|F-box protein (DUF295)
AT1G27550	0	0	0	0	0	0	0	0	0	gene		F-box family protein	AT1G27550|F-box family protein
AT1G27555	0	0	0	0	0	0	0	0	0	gene			AT1G27555
AT1G27565	0.0390141	0	0	0.105632	0.416239	0.103317	0	0.446553	0.428071	gene		unknown protein; FUNCTIONS IN: molecular_function unknown; INVOLVED IN: biological_process unknown; LOCATED IN: cellular_component unknown; BEST Arabidopsis thaliana protein match is: unknown protein (TAIR:AT1G52905.1); Ha.	AT1G27565|unknown protein; FUNCTIONS IN: molecular_function unknown; INVOLVED IN: biological_process unknown; LOCATED IN: cellular_component unknown; BEST Arabidopsis thaliana protein match is: unknown protein (TAIR:AT1G52905.1); Ha.
AT1G27570	0	0	0	0	0	0	0	0	0	gene		Phosphatidylinositol 3-and 4-kinase family protein	AT1G27570|Phosphatidylinositol 3-and 4-kinase family protein
AT1G27580	0	0	0	0	0	0	0.32182	0	0	gene		Protein of unknown function (DUF295)	AT1G27580|Protein of unknown function (DUF295)
AT1G27595	26.6857	29.1018	33.676	22.7108	26.7907	31.4772	40.9516	35.0747	27.6106	gene		CONTAINS InterPro DOMAIN/s: Symplekin tight junction protein C-terminal (InterPro:IPR022075); BEST Arabidopsis thaliana protein match is: HEAT repeat-containing protein (TAIR:AT5G01400.1); Ha.	AT1G27595|CONTAINS InterPro DOMAIN/s: Symplekin tight junction protein C-terminal (InterPro:IPR022075); BEST Arabidopsis thaliana protein match is: HEAT repeat-containing protein (TAIR:AT5G01400.1); Ha.
AT1G27600	36.4392	31.1983	28.1013	52.3934	37.6507	44.8051	38.6989	38.7689	36.9425	gene	IRX9H	Probable beta-1,4-xylosyltransferase IRX9H	AT1G27600|IRX9H|Probable beta-1,4-xylosyltransferase IRX9H
AT1G27610	0.273099	0.137923	0.101357	0	0.0378399	0	0	0.0405957	0	gene		unknown protein; FUNCTIONS IN: molecular_function unknown; INVOLVED IN: biological_process unknown; LOCATED IN: chloroplast; EXPRESSED IN: 11 plant structures; EXPRESSED DURING: LP.04 four leaves visible, 4 anthesis, 4 leaf senescence stage, petal d /.../ntiation and expansion stage, D bilateral stage; Ha.	AT1G27610|unknown protein; FUNCTIONS IN: molecular_function unknown; INVOLVED IN: biological_process unknown; LOCATED IN: chloroplast; EXPRESSED IN: 11 plant structures; EXPRESSED DURING: LP.04 four leaves visible, 4 anthesis, 4 leaf senescence stage, petal d /.../ntiation and expansion stage, D bilateral stage; Ha.
AT1G27620	2.30183	2.86881	3.85158	2.6408	1.58928	3.89161	1.77001	2.27336	1.7979	gene		At1g27620	AT1G27620|At1g27620
AT1G27630	14.7083	18.8955	18.7764	8.45054	19.7146	21.18	16.614	21.1504	15.4105	gene	CYCT1-3	Cyclin-T1-3	AT1G27630|CYCT1-3|Cyclin-T1-3
AT1G27640	0	0	0	0	0	0	0	0	0	gene		At1g27640	AT1G27640|At1g27640
AT1G27650	50.9525	43.6941	59.066	75.9493	56.4193	57.6853	57.4449	57.7271	68.5769	gene	U2AF35A	Splicing factor U2af small subunit A	AT1G27650|U2AF35A|Splicing factor U2af small subunit A
AT1G27660	9.44142	9.29603	6.84162	11.8308	5.82735	4.71814	5.5514	8.64689	8.26176	gene	BHLH110	Transcription factor bHLH110	AT1G27660|BHLH110|Transcription factor bHLH110
AT1G27670	1.95071	0.524109	2.43257	3.38022	2.19471	1.92858	1.56887	2.31396	1.32702	gene		At1g27670	AT1G27670|At1g27670
AT1G27680	14.3182	18.8403	13.6832	13.8378	19.374	20.2846	14.844	25.4535	16.4379	gene	APL2	Glucose-1-phosphate adenylyltransferase large subunit 2, chloroplastic	AT1G27680|APL2|Glucose-1-phosphate adenylyltransferase large subunit 2, chloroplastic
AT1G27690	20.7555	9.29603	17.4841	31.7952	11.9574	16.5307	14.2808	13.1124	21.2323	gene		Lipase, putative (DUF620)	AT1G27690|Lipase, putative (DUF620)
AT1G27695	5.42297	4.41355	4.89049	8.87307	7.15174	4.64926	5.95368	4.05957	5.30808	gene	TGD5	Protein TRIGALACTOSYLDIACYLGLYCEROL 5, chloroplastic	AT1G27695|TGD5|Protein TRIGALACTOSYLDIACYLGLYCEROL 5, chloroplastic
AT1G27700	13.0307	17.6266	12.1122	12.042	15.0603	15.7042	17.499	15.0204	16.0098	gene		At1g27700/T22C5_14	AT1G27700|At1g27700/T22C5_14
AT1G27710	0	0	0	0	0	0	0	0	0	gene		Glycine-rich protein family	AT1G27710|Glycine-rich protein family
AT1G27720	3.12113	0.662032	1.419	2.11264	1.24872	3.13395	0.925234	2.59813	1.88351	gene	TAF4	Transcription initiation factor TFIID subunit 4	AT1G27720|TAF4|Transcription initiation factor TFIID subunit 4
AT1G27730	4.1355	1.76542	3.72488	3.80274	2.53527	3.71941	4.26412	3.69421	4.10948	gene	ZAT10	Zinc finger protein ZAT10	AT1G27730|ZAT10|Zinc finger protein ZAT10
AT1G27740	1.28747	0.993048	1.6724	0.845054	1.05952	0.895414	0.442503	0.202979	1.54105	gene	BHLH54	Transcription factor bHLH54	AT1G27740|BHLH54|Transcription factor bHLH54
AT1G27750	20.5995	16.606	25.9221	41.0908	17.2928	24.7961	22.3263	24.0327	28.6807	gene		Nucleic acid binding protein	AT1G27750|Nucleic acid binding protein
AT1G27752	30.1969	32.7154	35.2723	52.7103	33.7532	35.0245	35.4405	35.6837	34.3313	gene		Ubiquitin system component Cue protein	AT1G27752|Ubiquitin system component Cue protein
AT1G27760	47.6363	50.2317	51.1601	30.2107	50.2514	36.8497	54.5888	40.9205	32.7046	gene	SAT32	SAT32	AT1G27760|SAT32|SAT32
AT1G27770	57.5068	64.7964	55.6451	32.9571	50.8947	67.4315	55.9968	61.0154	54.4078	gene	ACA1	Calcium-transporting ATPase	AT1G27770|ACA1|Calcium-transporting ATPase
AT1G27820	0	0	0	0	0	0	0	0	0	gene	CAF1-3	Putative CCR4-associated factor 1 homolog 3	AT1G27820|CAF1-3|Putative CCR4-associated factor 1 homolog 3
AT1G27840	11.8993	12.1373	14.4181	9.71813	17.8604	15.3942	15.0049	11.5698	10.4877	gene	ATCSA-1	Transducin/WD40 repeat-like superfamily protein	AT1G27840|ATCSA-1|Transducin/WD40 repeat-like superfamily protein
AT1G27850	42.0182	40.5219	51.9963	48.3794	49.7973	50.2465	43.2848	42.3414	36.0435	gene		RUN/FYVE domain protein	AT1G27850|RUN/FYVE domain protein
AT1G27860	0	0	0	0	0	0	0	0	0	gene		UPF0725 protein At1g27860	AT1G27860|UPF0725 protein At1g27860
AT1G27870	0	0	0	0	0	0	0	0	0	gene		Polynucleotidyl transferase, ribonuclease H-like superfamily protein	AT1G27870|Polynucleotidyl transferase, ribonuclease H-like superfamily protein
AT1G27880	2.84803	3.00673	2.35656	1.58448	4.04887	1.85971	2.29297	3.00408	2.56842	gene	RECQL5	ATP-dependent DNA helicase Q-like 5	AT1G27880|RECQL5|ATP-dependent DNA helicase Q-like 5
AT1G27890	0	0	0	0	0.11352	0	0.442503	0	0.0856141	gene	CAF1-4	Putative CCR4-associated factor 1 homolog 4	AT1G27890|CAF1-4|Putative CCR4-associated factor 1 homolog 4
AT1G27900	26.3345	31.3638	27.6452	22.2883	21.9093	27.0346	26.3893	27.8893	24.3572	gene		Probable pre-mRNA-splicing factor ATP-dependent RNA helicase DEAH4	AT1G27900|Probable pre-mRNA-splicing factor ATP-dependent RNA helicase DEAH4
AT1G27910	19.39	22.5367	18.447	11.6195	18.2767	18.1149	14.2406	15.9541	12.7993	gene	PUB45	U-box domain-containing protein 45	AT1G27910|PUB45|U-box domain-containing protein 45
AT1G27920	4.05747	2.01368	4.86515	6.44354	4.57863	2.54849	3.4998	3.8566	5.95018	gene	MAP65-8	65-kDa microtubule-associated protein 8	AT1G27920|MAP65-8|65-kDa microtubule-associated protein 8
AT1G27930	18.1026	15.144	16.5719	11.197	23.9527	23.143	20.8379	19.6889	16.5235	gene		Probable methyltransferase At1g27930	AT1G27930|Probable methyltransferase At1g27930
AT1G27940	4.44761	3.11707	4.56108	6.02101	5.03271	3.13395	5.59163	3.57242	3.29614	gene	ABCB13	PGP13	AT1G27940|ABCB13|PGP13
AT1G27950	50.8354	54.8659	54.0488	57.675	70.6093	45.6317	56.0772	50.5823	58.2604	gene	LTPG1	Non-specific lipid transfer protein GPI-anchored 1	AT1G27950|LTPG1|Non-specific lipid transfer protein GPI-anchored 1
AT1G27960	5.54001	7.97197	4.89049	2.85206	7.26526	5.06253	8.89029	11.5292	8.81826	gene	ECT9	At1g27960	AT1G27960|ECT9|At1g27960
AT1G27970	37.1805	43.1976	39.1493	40.5626	39.6562	30.4785	41.2332	29.7567	40.4527	gene	NTF2B	Nuclear transport factor 2B	AT1G27970|NTF2B|Nuclear transport factor 2B
AT1G27980	61.9935	51.8868	51.4388	60.8439	68.793	74.9048	77.7599	64.5472	67.2071	gene	DPL1	Sphingosine-1-phosphate lyase	AT1G27980|DPL1|Sphingosine-1-phosphate lyase
AT1G27990	0	0	0	0	0	0	0	0	0	gene		AT1G27990 protein	AT1G27990|AT1G27990 protein
AT1G28000	0	0	0	0	0	0	0	0	0	gene		Pentatricopeptide repeat (PPR) superfamily protein	AT1G28000|Pentatricopeptide repeat (PPR) superfamily protein
AT1G28005	0	0	0	0	0	0	0	0	0	gene			AT1G28005
AT1G28010	27.1148	23.5021	29.799	32.429	20.32	26.3458	25.987	27.2397	30.2646	gene	ABCB14	ABC transporter B family member 14	AT1G28010|ABCB14|ABC transporter B family member 14
AT1G28020	0	0	0	0	0	0	0	0	0	gene		Tetratricopeptide repeat (TPR)-like superfamily protein	AT1G28020|Tetratricopeptide repeat (TPR)-like superfamily protein
AT1G28030	0	0	0	0	0	0	0	0	0	gene		2-oxoglutarate (2OG) and Fe(II)-dependent oxygenase superfamily protein	AT1G28030|2-oxoglutarate (2OG) and Fe(II)-dependent oxygenase superfamily protein
AT1G28040	0.0390141	0	0	0	0	0	0	0.243574	0	gene	ATL20	RING-H2 finger protein ATL20	AT1G28040|ATL20|RING-H2 finger protein ATL20
AT1G28050	41.7061	39.5013	43.5076	80.0689	37.9913	40.4314	35.2393	44.5741	67.3355	gene	COL15	Zinc finger protein CONSTANS-LIKE 15	AT1G28050|COL15|Zinc finger protein CONSTANS-LIKE 15
AT1G28060	42.3303	30.0949	46.8777	82.7097	54.2246	47.5258	45.0951	35.6837	50.1271	gene	RDM16	Protein RDM16	AT1G28060|RDM16|Protein RDM16
AT1G28070	4.64268	4.88249	4.20633	1.47885	12.6385	5.54468	2.65502	7.10425	6.24983	gene		ATP-dependent RNA helicase	AT1G28070|ATP-dependent RNA helicase
AT1G28080	0.0780283	0.193093	1.74841	1.90137	0	1.10205	1.20683	0.28417	0.342457	gene		RING finger protein	AT1G28080|RING finger protein
AT1G28090	13.9671	11.3097	11.4027	12.042	10.633	13.0179	16.7749	16.9284	13.099	gene		Polynucleotide adenylyltransferase family protein	AT1G28090|Polynucleotide adenylyltransferase family protein
AT1G28100	9.9486	7.86163	13.5312	11.8308	6.13007	10.8827	13.074	9.86476	12.1144	gene		unknown protein; Ha.	AT1G28100|unknown protein; Ha.
AT1G28110	30.8212	28.9915	28.9375	19.0137	32.3153	24.2106	22.1252	30.8122	21.9172	gene	SCPL45	Serine carboxypeptidase-like 45	AT1G28110|SCPL45|Serine carboxypeptidase-like 45
AT1G28120	38.507	44.1355	34.8162	27.6755	39.7697	30.0652	39.2219	44.8989	36.5144	gene		Ubiquitin thioesterase	AT1G28120|Ubiquitin thioesterase
AT1G28130	17.3223	21.0195	22.0199	22.9221	24.0662	24.3139	20.3149	23.7079	25.8983	gene	GH3.17	GH3.17	AT1G28130|GH3.17|GH3.17
AT1G28135	0	0	0	0	0	0	0	0	0	gene		At1g28135	AT1G28135|At1g28135
AT1G28140	98.4717	114.918	79.3121	85.0336	118.59	77.3155	99.9655	121.016	91.3931	gene		F3H9.20 protein	AT1G28140|F3H9.20 protein
AT1G28150	16.8541	16.5784	14.2154	14.7885	20.4714	23.3841	24.6595	15.5888	17.2084	gene		UPF0426 protein At1g28150, chloroplastic	AT1G28150|UPF0426 protein At1g28150, chloroplastic
AT1G28160	0	0	0.177375	0	0	0	0	0	0	gene	ERF087	Ethylene-responsive transcription factor ERF087	AT1G28160|ERF087|Ethylene-responsive transcription factor ERF087
AT1G28170	0	0.551693	0	0	0	0	0	0	0.513685	gene	SOT7	Cytosolic sulfotransferase 7	AT1G28170|SOT7|Cytosolic sulfotransferase 7
AT1G28180	0.234085	0	0	0	0	0	0	0	0	gene		P-loop containing nucleoside triphosphate hydrolases superfamily protein	AT1G28180|P-loop containing nucleoside triphosphate hydrolases superfamily protein
AT1G28190	7.02254	5.37901	8.41265	20.2813	9.0059	8.95414	5.22958	8.11915	8.68983	gene		F3H9.15 protein	AT1G28190|F3H9.15 protein
AT1G28200	13.694	17.9852	15.3556	16.1617	15.0603	13.5345	12.913	17.172	19.6484	gene	FIP1	FIP1	AT1G28200|FIP1|FIP1
AT1G28210	4.56465	3.86185	3.47149	3.59148	4.76783	5.09697	2.57456	3.53183	3.89544	gene	ATJ1	DNAJ heat shock family protein	AT1G28210|ATJ1|DNAJ heat shock family protein
AT1G28220	0	0	0	0	0.11352	0	0	0	0	gene	PUP3	Purine permease 3	AT1G28220|PUP3|Purine permease 3
AT1G28230	2.14578	1.84817	1.6724	2.11264	0.983838	3.06507	2.29297	4.58732	2.95369	gene	PUP1	Purine permease 1	AT1G28230|PUP1|Purine permease 1
AT1G28240	39.3653	42.5356	38.9212	44.3654	38.1048	43.1521	46.0605	47.2128	41.8225	gene		F3H9.11 protein	AT1G28240|F3H9.11 protein
AT1G28250	12.3285	18.5645	15.533	15.6335	17.5577	15.3942	20.154	20.2979	21.0183	gene		F3H9.10 protein	AT1G28250|F3H9.10 protein
AT1G28260	27.8561	22.5091	19.8407	24.9291	27.8502	38.9161	31.1764	23.9109	32.833	gene	SMG7L	Protein SMG7L	AT1G28260|SMG7L|Protein SMG7L
AT1G28265	0	0	0.101357	0	0	0	0	0	0	gene			AT1G28265
AT1G28270	0	0.386185	0	0	0	0	0	0	0	gene	RALFL4	Protein RALF-like 4	AT1G28270|RALFL4|Protein RALF-like 4
AT1G28280	17.9075	12.22	25.314	54.506	10.2546	25.3815	14.9244	13.8837	34.2028	gene	VQ4	VQ motif-containing protein 4	AT1G28280|VQ4|VQ motif-containing protein 4
AT1G28290	155.51	198.637	177.781	206.405	133.764	104.867	114.085	130.231	143.832	gene	AGP31	Non-classical arabinogalactan protein 31	AT1G28290|AGP31|Non-classical arabinogalactan protein 31
AT1G28300	0.546198	0.386185	0	0.316895	0	0.619902	0.281593	0	0.256842	gene	LEC2	B3 domain-containing transcription factor LEC2	AT1G28300|LEC2|B3 domain-containing transcription factor LEC2
AT1G28305	0	0	0	0	0	0	0	0	0	gene		Plant self-incompatibility protein S1 family	AT1G28305|Plant self-incompatibility protein S1 family
AT1G28306	0	0	0	0	0	0	0	0	0	gene		Plant self-incompatibility protein S1 family	AT1G28306|Plant self-incompatibility protein S1 family
AT1G28310	7.37367	8.90985	11.8841	8.34491	10.8601	11.0894	13.1946	13.8431	12.5425	gene		Dof-type zinc finger DNA-binding family protein	AT1G28310|Dof-type zinc finger DNA-binding family protein
AT1G28320	29.1436	27.7502	30.1285	44.471	36.3642	33.0614	37.3714	42.5037	36.8141	gene	DEG15	Glyoxysomal processing protease, glyoxysomal	AT1G28320|DEG15|Glyoxysomal processing protease, glyoxysomal
AT1G28327	0	0	0	0	0	0.034439	0.0402276	0	0	gene		unknown protein; Ha.	AT1G28327|unknown protein; Ha.
AT1G28330	105.299	98.8635	83.0623	86.1956	152.154	163	117.987	149.108	117.933	gene	DRM1	Dormancy-associated protein 1	AT1G28330|DRM1|Dormancy-associated protein 1
AT1G28335	0	0	0	0	0	0	0	0	0	gene	LCR31	Putative uncharacterized protein	AT1G28335|LCR31|Putative uncharacterized protein
AT1G28340	51.6937	58.0657	58.027	38.3443	59.5979	58.6152	53.9451	58.945	51.6681	gene	AtRLP4	Receptor-like protein 4	AT1G28340|AtRLP4|Receptor-like protein 4
AT1G28350	24.1888	24.5504	27.2398	21.9714	22.2877	20.5256	24.8606	21.5157	18.2786	gene		Tyrosine--tRNA ligase 2, cytoplasmic	AT1G28350|Tyrosine--tRNA ligase 2, cytoplasmic
AT1G28360	0.585212	1.02063	1.29231	0.528159	0.832478	0.998731	0.764323	0.527745	1.32702	gene	ERF12	Ethylene-responsive transcription factor 12	AT1G28360|ERF12|Ethylene-responsive transcription factor 12
AT1G28370	0.741269	2.67571	0.633483	0.211264	0.681118	0.723219	1.00569	0.405957	0.941755	gene	ERF11	ERF domain protein 11	AT1G28370|ERF11|ERF domain protein 11
AT1G28375	0	0	0	0	0	0	0	0	0	gene		At1g28375	AT1G28375|At1g28375
AT1G28380	70.7716	56.0245	69.4804	42.2527	52.7488	76.2479	51.0085	52.0031	55.7776	gene	NSL1	NSL1	AT1G28380|NSL1|NSL1
AT1G28390	30.5091	31.8051	38.085	52.6046	24.8608	33.888	28.6822	27.4021	45.033	gene		Protein kinase superfamily protein	AT1G28390|Protein kinase superfamily protein
AT1G28395	12.4065	15.5578	12.8724	14.1547	13.3196	10.2628	13.1946	8.40332	14.5116	gene		At1g28395	AT1G28395|At1g28395
AT1G28400	131.556	135.634	180.011	138.695	109.584	150.361	118.631	118.255	142.633	gene		F3M18.16	AT1G28400|F3M18.16
AT1G28410	14.6303	14.7026	13.6579	16.7955	17.5956	7.88653	10.6201	14.858	12.3284	gene		FUNCTIONS IN: molecular_function unknown; INVOLVED IN: biological_process unknown; LOCATED IN: endomembrane system; EXPRESSED IN: 23 plant structures; EXPRESSED DURING: 15 growth stages; BEST Arabidopsis thaliana protein match is: myosin heavy chain /.../ed (TAIR:AT4G31340.2); Ha.	AT1G28410|FUNCTIONS IN: molecular_function unknown; INVOLVED IN: biological_process unknown; LOCATED IN: endomembrane system; EXPRESSED IN: 23 plant structures; EXPRESSED DURING: 15 growth stages; BEST Arabidopsis thaliana protein match is: myosin heavy chain /.../ed (TAIR:AT4G31340.2); Ha.
AT1G28420	82.3588	68.41	108.807	135.842	66.1442	83.3768	67.4616	81.3945	76.9243	gene	RLT1	Homeobox-DDT domain protein RLT1	AT1G28420|RLT1|Homeobox-DDT domain protein RLT1
AT1G28430	0	0	0	0	0	0.172195	0	0	0	gene	CYP705A24	Cytochrome P450, family 705, subfamily A, polypeptide 24	AT1G28430|CYP705A24|Cytochrome P450, family 705, subfamily A, polypeptide 24
AT1G28440	56.2974	45.5147	75.9166	67.6044	54.3003	62.92	69.835	68.485	66.0513	gene	HSL1	Receptor-like protein kinase HSL1	AT1G28440|HSL1|Receptor-like protein kinase HSL1
AT1G28450	0	0.0275847	0	0	0	0.034439	0.201138	0	0	gene	AGL58	AGAMOUS-like 58	AT1G28450|AGL58|AGAMOUS-like 58
AT1G28460	0	0	0	0	0	0	0	0	0	gene	AGL59	AGAMOUS-like 59	AT1G28460|AGL59|AGAMOUS-like 59
AT1G28470	3.94043	3.72393	6.23347	4.54217	4.04887	5.02809	3.41934	3.73481	3.93825	gene	NAC010	NAC domain-containing protein 10	AT1G28470|NAC010|NAC domain-containing protein 10
AT1G28490	69.055	52.9902	67.2759	125.913	59.4087	56.7555	56.7611	42.4631	67.1215	gene	SYP61	Syntaxin-61	AT1G28490|SYP61|Syntaxin-61
AT1G28500	0	0	0	0	0	0	0	0	0	gene		Putative UPF0725 protein At1g28500	AT1G28500|Putative UPF0725 protein At1g28500
AT1G28510	27.9731	27.0881	36.6913	44.1541	25.5798	32.7859	21.6022	25.4941	37.0281	gene		At1g28510/F3M18_5	AT1G28510|At1g28510/F3M18_5
AT1G28520	61.5253	53.1281	54.2008	38.3443	46.3161	54.4136	53.7038	54.6419	44.0913	gene	VOZ1	Transcription factor VOZ1	AT1G28520|VOZ1|Transcription factor VOZ1
AT1G28530	7.52973	10.096	5.42261	6.33791	13.4332	9.19521	7.12028	10.2707	6.0786	gene		Deneddylase	AT1G28530|Deneddylase
AT1G28540	14.6693	9.24087	9.67962	17.5349	7.83286	12.0881	12.3901	11.4886	16.9088	gene		At1g28540	AT1G28540|At1g28540
AT1G28550	0	0	0	0	0	0	0	0	0	gene	RABA1I	Ras-related protein RABA1i	AT1G28550|RABA1I|Ras-related protein RABA1i
AT1G28560	5.11085	3.53084	6.46153	3.06332	4.46511	3.89161	4.14344	3.04468	5.13685	gene	SRD2	snRNA activating complex family protein	AT1G28560|SRD2|snRNA activating complex family protein
AT1G28570	3.43324	3.80668	6.00542	1.79574	2.72447	1.72195	2.3332	3.45064	2.91088	gene		GDSL esterase/lipase At1g28570	AT1G28570|GDSL esterase/lipase At1g28570
AT1G28580	57.6239	56.1348	51.7682	57.8862	56.3815	49.9021	60.1	47.5782	58.4316	gene		GDSL esterase/lipase At1g28580	AT1G28580|GDSL esterase/lipase At1g28580
AT1G28590	0.351127	0.110339	0.456108	0.105632	0	0	0.522958	0.405957	0.0428071	gene		GDSL esterase/lipase At1g28590	AT1G28590|GDSL esterase/lipase At1g28590
AT1G28600	31.6405	36.1083	21.0063	11.9364	21.7201	13.8789	18.4644	16.3195	18.7923	gene		GDSL esterase/lipase At1g28600	AT1G28600|GDSL esterase/lipase At1g28600
AT1G28610	7.76381	11.1442	8.84342	3.90838	4.20023	6.47453	5.31004	4.95268	4.36632	gene		GDSL esterase/lipase At1g28610	AT1G28610|GDSL esterase/lipase At1g28610
AT1G28630	0	0	0	0	0	0	0	0	0	gene		unknown protein; Ha.	AT1G28630|unknown protein; Ha.
AT1G28640	0	0	0	0	0	0	0	0	0	gene		GDSL-like Lipase/Acylhydrolase superfamily protein	AT1G28640|GDSL-like Lipase/Acylhydrolase superfamily protein
AT1G28650	0	0	0	0.211264	0	0	0	0.0405957	0	gene		GDSL esterase/lipase At1g28650	AT1G28650|GDSL esterase/lipase At1g28650
AT1G28660	29.9238	26.8123	26.1502	32.7459	32.1639	22.6609	23.5733	27.8893	35.9151	gene		GDSL esterase/lipase At1g28660	AT1G28660|GDSL esterase/lipase At1g28660
AT1G28670	15.6837	25.8193	18.8018	21.6545	22.8553	19.0792	18.0622	20.6226	18.7923	gene	ARAB-1	GDSL esterase/lipase At1g28670	AT1G28670|ARAB-1|GDSL esterase/lipase At1g28670
AT1G28680	23.2914	36.4394	23.3629	24.4009	18.5416	21.6966	19.1885	18.7958	22.1313	gene		Anthranilate N-hydroxycinnamoyl/benzoyltransferase, putative	AT1G28680|Anthranilate N-hydroxycinnamoyl/benzoyltransferase, putative
AT1G28690	2.80902	4.79973	1.84977	4.3309	3.59479	4.236	4.74685	6.57651	2.86807	gene	PCMP-E34	Pentatricopeptide repeat-containing protein At1g28690, mitochondrial	AT1G28690|PCMP-E34|Pentatricopeptide repeat-containing protein At1g28690, mitochondrial
AT1G28695	0	0	0	0	0	0	0	0	0	gene		Uncharacterized protein At1g28695	AT1G28695|Uncharacterized protein At1g28695
AT1G28700	0	0	0	0	0	0	0	0	0	gene		Expressed protein	AT1G28700|Expressed protein
AT1G28710	8.50508	12.7717	9.0208	12.2533	10.1789	6.06126	11.4246	6.90128	8.00492	gene		F1K23.9	AT1G28710|F1K23.9
AT1G28760	7.10057	8.634	3.77556	7.07733	6.31927	4.95921	4.82731	10.7579	8.94668	gene		F1K23.6	AT1G28760|F1K23.6
AT1G28765	3.39423	3.97219	4.81447	0.739423	1.892	6.37121	6.11459	6.53591	1.15579	gene			AT1G28765
AT1G28815	0.546198	2.20677	1.08959	0.105632	1.81632	0.585463	0.844779	0.527745	0.941755	gene		F1K23.7	AT1G28815|F1K23.7
AT1G28960	35.6979	29.7363	27.4932	17.218	42.0023	39.6048	36.4864	38.4442	27.8674	gene	ATNUDT15	NUDX15	AT1G28960|ATNUDT15|NUDX15
AT1G29000	2.96507	1.24131	2.07782	1.47885	0.870318	1.20536	0.241365	0.56834	0.898948	gene	HIPP04	Heavy metal-associated isoprenylated plant protein 4	AT1G29000|HIPP04|Heavy metal-associated isoprenylated plant protein 4
AT1G29005	0	0	0	0	0	0	0	0	0	gene		Reverse transcriptase zinc-binding protein	AT1G29005|Reverse transcriptase zinc-binding protein
AT1G29010	0	0	0	0	0	0	0	0	0	gene	SPEAR4	Protein SPEAR4	AT1G29010|SPEAR4|Protein SPEAR4
AT1G29020	2.18479	1.02063	1.57104	1.79574	1.55144	0.482146	1.89069	1.66443	0.941755	gene		Calcium-binding EF-hand family protein	AT1G29020|Calcium-binding EF-hand family protein
AT1G29025	7.60776	19.9989	15.4316	8.87307	6.01655	5.4758	16.9358	11.3262	11.9432	gene		Calcium-binding EF-hand family protein	AT1G29025|Calcium-binding EF-hand family protein
AT1G29030	4.6817	7.58579	7.80451	3.16895	3.63263	6.16458	7.03982	4.83089	4.2379	gene		Apoptosis inhibitory protein 5 (API5)	AT1G29030|Apoptosis inhibitory protein 5 (API5)
AT1G29040	28.5974	30.5362	26.4036	41.0908	24.1419	30.0652	31.6993	25.21	34.7593	gene		50S ribosomal protein L34	AT1G29040|50S ribosomal protein L34
AT1G29041	0	0	0	0	0	0	0	0	0	gene		unknown protein; FUNCTIONS IN: molecular_function unknown; INVOLVED IN: biological_process unknown; LOCATED IN: cellular_component unknown; Ha.	AT1G29041|unknown protein; FUNCTIONS IN: molecular_function unknown; INVOLVED IN: biological_process unknown; LOCATED IN: cellular_component unknown; Ha.
AT1G29050	5.50099	8.74434	7.14569	6.12664	3.89751	3.30614	6.55709	7.02306	7.36281	gene	TBL38	Protein trichome birefringence-like 38	AT1G29050|TBL38|Protein trichome birefringence-like 38
AT1G29060	6.28128	5.65486	5.3466	3.59148	3.51911	7.16331	4.54571	5.11506	7.40562	gene		Bet1-like protein At1g29060	AT1G29060|Bet1-like protein At1g29060
AT1G29070	243.916	179.99	183.507	161.934	275.702	218.205	243.779	231.03	227.905	gene	RPL34	50S ribosomal protein L34, chloroplastic	AT1G29070|RPL34|50S ribosomal protein L34, chloroplastic
AT1G29080	0	0	0	0	0	0	0	0	0	gene		Papain family cysteine protease	AT1G29080|Papain family cysteine protease
AT1G29090	0	0	0	0	0.567599	0	0	0.243574	0	gene		Cysteine proteinases superfamily protein	AT1G29090|Cysteine proteinases superfamily protein
AT1G29100	0.507184	1.57233	0.202715	0.950686	0.416239	0.34439	0.482731	0.324766	0.128421	gene		Heavy metal transport/detoxification superfamily protein	AT1G29100|Heavy metal transport/detoxification superfamily protein
AT1G29110	0	0	0	0	0	0	0	0	0	gene		Cysteine proteinases superfamily protein	AT1G29110|Cysteine proteinases superfamily protein
AT1G29120	28.4023	26.1227	19.8914	14.1547	16.1576	21.2833	26.5502	19.6483	18.2786	gene		AT1G29120 protein	AT1G29120|AT1G29120 protein
AT1G29140	0	0	0	0	0	0	0	0	0	gene		F28N24.16 protein	AT1G29140|F28N24.16 protein
AT1G29150	58.8333	56.8244	52.5031	53.661	60.5817	56.9277	57.4449	67.7543	59.1594	gene	RPN6	26S proteasome non-ATPase regulatory subunit 11 homolog	AT1G29150|RPN6|26S proteasome non-ATPase regulatory subunit 11 homolog
AT1G29160	7.91987	9.68222	6.8923	9.2956	5.14623	8.57531	5.95368	10.1489	8.68983	gene	DOF1.5	Uncharacterized protein At1g29160 (Fragment)	AT1G29160|DOF1.5|Uncharacterized protein At1g29160 (Fragment)
AT1G29170	10.0266	10.3718	13.5312	11.197	6.88686	12.5702	14.321	11.9351	8.77545	gene	SCAR3	Protein SCAR3	AT1G29170|SCAR3|Protein SCAR3
AT1G29179	0.507184	0.303431	0.633483	0	0	2.16966	0.0804551	0.202979	0.214035	gene		BEST Arabidopsis thaliana protein match is: Cysteine/Histidine-rich C1 domain family protein (TAIR:AT1G44030.1); Ha.	AT1G29179|BEST Arabidopsis thaliana protein match is: Cysteine/Histidine-rich C1 domain family protein (TAIR:AT1G44030.1); Ha.
AT1G29180	0.351127	0.634447	0.861537	0	0.567599	0.895414	0.402276	0.649532	0.342457	gene		Cysteine/Histidine-rich C1 domain family protein	AT1G29180|Cysteine/Histidine-rich C1 domain family protein
AT1G29195	0.975353	3.14465	1.36832	0.316895	3.10287	0.860975	1.04592	3.57242	3.0393	gene		At1g29190/F28N24_12	AT1G29195|At1g29190/F28N24_12
AT1G29200	1.13141	2.01368	1.82443	0.739423	3.32991	1.79083	2.61479	1.09608	1.92632	gene	OFUT8	O-fucosyltransferase 8	AT1G29200|OFUT8|O-fucosyltransferase 8
AT1G29220	34.3324	24.2745	34.4615	75.6324	22.2499	36.712	27.757	30.5686	40.153	gene		Transcriptional regulator family protein	AT1G29220|Transcriptional regulator family protein
AT1G29230	0.624226	2.31711	1.74841	2.74643	1.66496	1.37756	1.04592	2.11098	1.62667	gene	CIPK18	Non-specific serine/threonine protein kinase	AT1G29230|CIPK18|Non-specific serine/threonine protein kinase
AT1G29240	7.76381	6.37206	5.42261	3.38022	8.28694	6.54341	6.2755	5.43983	7.10597	gene		F28N24.8 protein	AT1G29240|F28N24.8 protein
AT1G29250	39.0141	62.6448	43.6596	40.0345	63.9494	46.0449	58.5311	57.7271	47.0878	gene		Alba DNA/RNA-binding protein	AT1G29250|Alba DNA/RNA-binding protein
AT1G29260	62.1495	63.2241	46.1682	75.738	71.631	54.5514	65.2893	64.3848	55.7776	gene	PEX7	Peroxisome biogenesis protein 7	AT1G29260|PEX7|Peroxisome biogenesis protein 7
AT1G29270	2.41888	1.32406	1.95113	0.950686	4.04887	2.68624	1.6091	0.527745	0.984562	gene		unknown protein; BEST Arabidopsis thaliana protein match is: unknown protein (TAIR:AT2G40435.1); Ha.	AT1G29270|unknown protein; BEST Arabidopsis thaliana protein match is: unknown protein (TAIR:AT2G40435.1); Ha.
AT1G29290	0.897325	1.51716	0.73484	0.422527	0.1892	1.51532	0.764323	0.608936	0.385264	gene	CEP14	Precursor of CEP14	AT1G29290|CEP14|Precursor of CEP14
AT1G29300	5.69606	9.3512	9.70496	5.17596	6.65982	7.09443	6.23527	6.53591	3.6386	gene	UNE1	F28N24.3 protein	AT1G29300|UNE1|F28N24.3 protein
AT1G29310	30.47	45.5699	33.676	22.7108	28.9097	29.342	36.0841	32.8825	24.186	gene		SecY protein transport family protein	AT1G29310|SecY protein transport family protein
AT1G29320	22.5892	21.7643	24.0724	27.253	28.0015	16.634	20.3954	24.5198	24.0148	gene		Transducin/WD40 repeat-like superfamily protein	AT1G29320|Transducin/WD40 repeat-like superfamily protein
AT1G29330	22.2771	28.5501	23.7176	14.1547	20.3957	18.2871	22.2056	18.2275	17.4225	gene	ERD2A	ER lumen protein-retaining receptor A	AT1G29330|ERD2A|ER lumen protein-retaining receptor A
AT1G29340	201.703	188.403	213.484	148.201	184.507	215.244	182.392	195.144	164.079	gene	PUB17	RING-type E3 ubiquitin transferase	AT1G29340|PUB17|RING-type E3 ubiquitin transferase
AT1G29350	14.2792	13.1579	18.9538	24.1897	16.3847	19.9402	16.2922	13.9649	21.2323	gene		Kinase-related protein of unknown function (DUF1296)	AT1G29350|Kinase-related protein of unknown function (DUF1296)
AT1G29355	0	0.110339	0	0	0	0	0	0	0	gene		unknown protein; Ha.	AT1G29355|unknown protein; Ha.
AT1G29370	13.889	11.2821	20.0687	19.9644	12.0331	13.2246	13.8383	11.7728	11.6863	gene		RNA polymerase II degradation factor-like protein (DUF1296)	AT1G29370|RNA polymerase II degradation factor-like protein (DUF1296)
AT1G29380	2.4969	2.7033	2.1285	6.02101	2.04336	2.16966	1.72978	1.17728	3.25334	gene		Beta-1,3 glucanase	AT1G29380|Beta-1,3 glucanase
AT1G29390	19.7021	24.1918	18.1936	19.225	26.2231	15.5664	21.6424	27.3209	29.6653	gene	COR413IM2	COR413IM2	AT1G29390|COR413IM2|COR413IM2
AT1G29395	14.5133	33.0189	26.3529	26.0911	37.348	23.7629	20.3551	32.03	38.3979	gene	COR413IM1	Cold-regulated 413 inner membrane protein 1, chloroplastic	AT1G29395|COR413IM1|Cold-regulated 413 inner membrane protein 1, chloroplastic
AT1G29400	71.5909	71.1685	60.7637	67.9212	73.031	104.936	81.7022	82.0034	76.539	gene	ML5	Protein MEI2-like 5	AT1G29400|ML5|Protein MEI2-like 5
AT1G29410	5.38395	2.86881	4.00361	1.05632	1.58928	3.54722	3.98253	3.16647	1.96912	gene	PAI3	N-(5'-phosphoribosyl)anthranilate isomerase 3, chloroplastic	AT1G29410|PAI3|N-(5'-phosphoribosyl)anthranilate isomerase 3, chloroplastic
AT1G29418	24.3448	39.6116	26.961	22.077	37.4237	21.6621	30.7338	33.0043	19.0491	gene		unknown protein; FUNCTIONS IN: molecular_function unknown; INVOLVED IN: biological_process unknown; LOCATED IN: endomembrane system; Ha.	AT1G29418|unknown protein; FUNCTIONS IN: molecular_function unknown; INVOLVED IN: biological_process unknown; LOCATED IN: endomembrane system; Ha.
AT1G29420	0.117042	0	0	0.211264	0	0.034439	0.0402276	0.121787	0	gene		SAUR-like auxin-responsive protein family	AT1G29420|SAUR-like auxin-responsive protein family
AT1G29430	1.59958	3.99978	0.962894	0.845054	2.15687	3.75385	3.66071	3.00408	1.66948	gene	SAUR62	Auxin-responsive protein SAUR62	AT1G29430|SAUR62|Auxin-responsive protein SAUR62
AT1G29435	0	0.524109	0	0	0	0	0	0	0	gene			AT1G29435
AT1G29440	1.71662	2.56537	2.28054	0.528159	0.756798	2.51405	2.01138	2.35455	2.3972	gene	SAUR63	Auxin-responsive protein SAUR63	AT1G29440|SAUR63|Auxin-responsive protein SAUR63
AT1G29450	0.390141	1.59991	0.076018	1.05632	0.681118	1.96302	1.68956	3.73481	1.62667	gene	SAUR64	Auxin-responsive protein SAUR64	AT1G29450|SAUR64|Auxin-responsive protein SAUR64
AT1G29460	0.702254	0.496524	0.329411	0.633791	2.53527	1.17093	2.05161	1.33966	1.32702	gene		SAUR-like auxin-responsive protein family	AT1G29460|SAUR-like auxin-responsive protein family
AT1G29465	6.32029	7.42028	8.64071	4.22527	15.5522	8.60975	7.48232	8.07855	8.60422	gene		Putative uncharacterized protein	AT1G29465|Putative uncharacterized protein
AT1G29470	367.708	326.189	396.459	486.646	298.746	364.468	336.624	335.483	321.995	gene		Probable methyltransferase PMT24	AT1G29470|Probable methyltransferase PMT24
AT1G29480	0	0	0	0	0	0	0	0	0	gene		Uncharacterized protein F15D2.6	AT1G29480|Uncharacterized protein F15D2.6
AT1G29490	0	0	0	0	0	0	0.0804551	0	0	gene	SAUR68	Auxin-responsive protein SAUR68	AT1G29490|SAUR68|Auxin-responsive protein SAUR68
AT1G29500	0.780283	0.579278	0.785519	2.007	0.681118	1.48088	0.482731	0.405957	1.2414	gene	SAUR66	Auxin-responsive protein SAUR66	AT1G29500|SAUR66|Auxin-responsive protein SAUR66
AT1G29510	0.585212	0.0275847	1.49502	0.211264	6.09223	0.792097	1.64933	1.50204	0.813334	gene	SAUR67	Auxin-responsive protein SAUR67	AT1G29510|SAUR67|Auxin-responsive protein SAUR67
AT1G29520	9.48044	12.882	11.4534	4.75343	11.6169	9.95287	8.85006	11.3668	12.2856	gene		AWPM-19-like family protein	AT1G29520|AWPM-19-like family protein
AT1G29530	20.5214	15.2543	15.7611	18.3799	17.8226	11.3649	9.69484	12.4223	9.88843	gene		At1g29530	AT1G29530|At1g29530
AT1G29535	1.56057	0.551693	0.202715	1.05632	1.02168	0.137756	0.764323	0.0811915	0.72772	gene		Uncharacterized protein (Fragment)	AT1G29535|Uncharacterized protein (Fragment)
AT1G29540	0	0	0	0	0	0	0.16091	0	0.342457	gene		LOW protein: protein BOBBER-like protein	AT1G29540|LOW protein: protein BOBBER-like protein
AT1G29550	11.002	10.5925	10.4651	21.232	12.6007	13.81	11.5453	11.9757	18.5355	gene	EIF4E3	Eukaryotic translation initiation factor 4E-3	AT1G29550|EIF4E3|Eukaryotic translation initiation factor 4E-3
AT1G29560	4.60367	3.28258	5.67601	4.6478	8.09774	4.8559	5.91345	6.17055	3.59579	gene		Zinc finger C-x8-C-x5-C-x3-H type family protein	AT1G29560|Zinc finger C-x8-C-x5-C-x3-H type family protein
AT1G29570	0	0	0	0	0	0	0	0	0	gene		Putative zinc finger CCCH domain-containing protein 9	AT1G29570|Putative zinc finger CCCH domain-containing protein 9
AT1G29580	0	0	0	0	0	0	0	0	0	gene		Mediator of RNA polymerase II transcription subunit	AT1G29580|Mediator of RNA polymerase II transcription subunit
AT1G29590	3.12113	3.83427	0.937555	3.06332	4.46511	2.27297	3.70093	2.07038	4.58036	gene	EIF4E2	Eukaryotic translation initiation factor 4E-2	AT1G29590|EIF4E2|Eukaryotic translation initiation factor 4E-2
AT1G29600	4.64268	1.82059	3.37013	3.48585	3.82183	1.58419	2.97684	0.974298	1.54105	gene		Zinc finger C-x8-C-x5-C-x3-H type family protein	AT1G29600|Zinc finger C-x8-C-x5-C-x3-H type family protein
AT1G29620	0	0	0	0	0	0	0	0	0	gene		Cytochrome C oxidase polypeptide VIB family protein	AT1G29620|Cytochrome C oxidase polypeptide VIB family protein
AT1G29630	3.78437	5.79278	5.9294	5.80975	3.70831	3.78829	5.39049	3.45064	6.0358	gene	EXO1	Exonuclease 1	AT1G29630|EXO1|Exonuclease 1
AT1G29640	2.45789	2.56537	2.66063	1.05632	1.5136	1.10205	4.06298	3.32885	1.62667	gene		At1g29640	AT1G29640|At1g29640
AT1G29660	104.48	108.491	119.475	94.2236	103.757	88.7148	91.1154	119.96	94.8176	gene		GDSL esterase/lipase At1g29660	AT1G29660|GDSL esterase/lipase At1g29660
AT1G29670	135.262	106.394	118.664	118.941	131.872	138.135	119.717	155.522	156.331	gene		GDSL-like Lipase/Acylhydrolase superfamily protein	AT1G29670|GDSL-like Lipase/Acylhydrolase superfamily protein
AT1G29680	0	0	0	0	0	0	0	0	0	gene	OBAP2C	Oil body-associated protein 2C	AT1G29680|OBAP2C|Oil body-associated protein 2C
AT1G29690	20.0143	16.2474	19.8153	12.7814	20.9633	16.5996	15.1658	18.5523	14.64	gene	CAD1	MACPF domain-containing protein CAD1	AT1G29690|CAD1|MACPF domain-containing protein CAD1
AT1G29700	44.0079	27.9433	32.561	32.7459	32.2396	34.6456	36.8082	32.3548	29.7081	gene		Metallo-hydrolase/oxidoreductase superfamily protein	AT1G29700|Metallo-hydrolase/oxidoreductase superfamily protein
AT1G29710	12.9137	15.806	14.3927	11.6195	14.0386	17.805	12.1487	14.2085	12.7993	gene	PCMP-H67	Pentatricopeptide repeat-containing protein At1g29710, mitochondrial	AT1G29710|PCMP-H67|Pentatricopeptide repeat-containing protein At1g29710, mitochondrial
AT1G29720	25.3982	15.7508	23.1855	14.4716	9.98974	8.33424	13.8383	14.0461	11.2155	gene	RFK1	Probable LRR receptor-like serine/threonine-protein kinase At1g29720	AT1G29720|RFK1|Probable LRR receptor-like serine/threonine-protein kinase At1g29720
AT1G29730	0.624226	1.76542	3.62352	1.26758	3.02719	2.61736	3.4998	1.908	1.11298	gene		Leucine-rich repeat transmembrane protein kinase	AT1G29730|Leucine-rich repeat transmembrane protein kinase
AT1G29740	0.195071	0.137923	1.34298	2.21827	0.0378399	1.58419	0.885006	1.21787	0.856141	gene		Leucine-rich repeat transmembrane protein kinase	AT1G29740|Leucine-rich repeat transmembrane protein kinase
AT1G29750	12.6406	16.3025	17.5855	12.8871	19.9038	21.5588	14.5221	19.4454	12.3284	gene	RKF1	Probable LRR receptor-like serine/threonine-protein kinase RFK1	AT1G29750|RKF1|Probable LRR receptor-like serine/threonine-protein kinase RFK1
AT1G29760	30.5091	29.5708	26.3276	23.4503	26.7907	27.069	25.4238	29.7973	27.953	gene	SEI2	Seipin-2	AT1G29760|SEI2|Seipin-2
AT1G29770	0	0	0.506786	0	0	0	0.120683	0	0.256842	gene		At1g29770	AT1G29770|At1g29770
AT1G29775	0.780283	0.358601	0	0.211264	0.756798	0.792097	0.885006	0.202979	0.256842	gene			AT1G29775
AT1G29780	0	0	0	0	0	0	0	0	0	gene		At1g29780	AT1G29780|At1g29780
AT1G29790	34.2544	46.3698	41.4551	48.5906	42.6077	29.0321	42.4803	44.6553	38.7832	gene		At1g29790	AT1G29790|At1g29790
AT1G29800	12.0554	9.79256	8.71673	8.34491	10.0654	9.40184	15.1256	10.9203	7.79089	gene		RING/FYVE/PHD-type zinc finger family protein	AT1G29800|RING/FYVE/PHD-type zinc finger family protein
AT1G29810	7.9979	7.11685	14.2154	6.12664	14.0008	7.64546	7.52255	9.70238	8.39018	gene	PDL2	Pterin-4-alpha-carbinolamine dehydratase 2, mitochondrial	AT1G29810|PDL2|Pterin-4-alpha-carbinolamine dehydratase 2, mitochondrial
AT1G29820	26.8417	32.5499	27.9999	21.8658	35.0019	28.9632	27.5559	31.5429	23.8435	gene		Magnesium transporter CorA-like family protein	AT1G29820|Magnesium transporter CorA-like family protein
AT1G29830	0.780283	0.82754	0.886876	0.211264	0.454079	0.482146	0.16091	0	0.342457	gene		Magnesium transporter CorA-like family protein	AT1G29830|Magnesium transporter CorA-like family protein
AT1G29840	7.1786	4.11012	6.46153	3.27459	5.75167	4.54595	7.03982	6.33294	4.8372	gene		alpha/beta-Hydrolases superfamily protein	AT1G29840|alpha/beta-Hydrolases superfamily protein
AT1G29850	68.7819	58.2037	54.5809	79.6464	66.4847	65.3652	45.3365	51.8002	59.2022	gene		double-stranded DNA-binding family protein	AT1G29850|double-stranded DNA-binding family protein
AT1G29860	0.156057	0	0.912216	0.845054	0	0.103317	0.120683	0.365362	0.599299	gene	WRKY71	WRKY transcription factor 71	AT1G29860|WRKY71|WRKY transcription factor 71
AT1G29870	0	0	0	0	0	0	0	0	0	gene		Putative glycine--tRNA ligase, cytoplasmic	AT1G29870|Putative glycine--tRNA ligase, cytoplasmic
AT1G29880	203.147	162.722	196.76	242.425	155.938	167.477	152.664	159.541	169.858	gene		Glycine--tRNA ligase, mitochondrial 1	AT1G29880|Glycine--tRNA ligase, mitochondrial 1
AT1G29890	27.0368	40.8805	28.0506	27.0417	35.9479	31.9249	39.5035	34.5064	29.4941	gene		O-acetyltransferase family protein	AT1G29890|O-acetyltransferase family protein
AT1G29900	99.291	104.601	100.927	121.477	105.081	110.997	127.924	139.649	116.692	gene	CARB	Carbamoyl-phosphate synthase large chain, chloroplastic	AT1G29900|CARB|Carbamoyl-phosphate synthase large chain, chloroplastic
AT1G29910	957.368	826.63	1267.47	1414.73	1884.69	2008	1700.5	1719.19	1083.4	gene	LHCB1.1	Chlorophyll a-b binding protein 3, chloroplastic	AT1G29910|LHCB1.1|Chlorophyll a-b binding protein 3, chloroplastic
AT1G29920	1179.36	830.519	1239.37	1528.39	1902.14	1890.01	1595.75	1353.5	990.085	gene	LHCB1.1	Chlorophyll a-b binding protein 3, chloroplastic	AT1G29920|LHCB1.1|Chlorophyll a-b binding protein 3, chloroplastic
AT1G29930	1828.36	1525.29	2120.95	2250.59	2813.32	3078.88	2366.63	2508.53	1888.78	gene	LHCB1.3	Chlorophyll a-b binding protein 1, chloroplastic	AT1G29930|LHCB1.3|Chlorophyll a-b binding protein 1, chloroplastic
AT1G29940	28.6364	35.0877	25.2126	28.8375	27.5475	31.3739	33.4291	33.938	32.2765	gene	NRPA2	DNA-directed RNA polymerase subunit beta	AT1G29940|NRPA2|DNA-directed RNA polymerase subunit beta
AT1G29950	42.9936	43.4183	50.6533	56.513	52.711	44.7707	50.6465	63.0046	49.913	gene	BHLH144	Transcription factor bHLH144	AT1G29950|BHLH144|Transcription factor bHLH144
AT1G29960	6.39832	6.39964	7.4751	4.3309	2.98935	4.92478	5.91345	5.76459	8.04773	gene		Peptidase S24/S26A/S26B/S26C family protein	AT1G29960|Peptidase S24/S26A/S26B/S26C family protein
AT1G29962	0	0	0	0	0	0	0	0	0	gene	AGL64	AGAMOUS-like 64	AT1G29962|AGL64|AGAMOUS-like 64
AT1G29965	0.117042	0.82754	0.101357	0	0	0.103317	0.281593	0.28417	0.299649	gene	RPL18AA	60S ribosomal protein L18a-1	AT1G29965|RPL18AA|60S ribosomal protein L18a-1
AT1G29970	20.7945	15.5026	16.4199	15.8448	21.3039	19.1481	20.5563	16.6037	20.8042	gene	RPL18AA	60S ribosomal protein L18A-1	AT1G29970|RPL18AA|60S ribosomal protein L18A-1
AT1G29980	17.7514	21.5436	17.0534	14.9997	21.5687	13.1901	11.0626	14.7363	14.2548	gene		Uncharacterized protein T1P2.9	AT1G29980|Uncharacterized protein T1P2.9
AT1G29990	46.4268	48.6869	48.8795	68.555	43.1375	49.0411	41.5953	45.792	49.8702	gene	PFD6	At1g29990	AT1G29990|PFD6|At1g29990
AT1G30000	31.3284	35.1153	28.6334	23.0277	28.7205	31.2017	27.6766	31.1369	29.4941	gene	MNS3	alpha-mannosidase 3	AT1G30000|MNS3|alpha-mannosidase 3
AT1G30010	8.89522	10.5925	10.9973	9.82376	12.2601	10.2284	11.9476	17.5374	8.26176	gene	NMAT1	Nuclear intron maturase 1, mitochondrial	AT1G30010|NMAT1|Nuclear intron maturase 1, mitochondrial
AT1G30020	0	0	0	0	0	0	0	0	0	gene		Uncharacterized protein T1P2.11	AT1G30020|Uncharacterized protein T1P2.11
AT1G30040	2.14578	6.04104	3.39547	2.21827	4.72999	1.75639	2.37343	2.47634	5.17965	gene	GA2OX2	Gibberellin 2-beta-dioxygenase 2	AT1G30040|GA2OX2|Gibberellin 2-beta-dioxygenase 2
AT1G30050	0	0.165508	0	0.211264	0	0	0	0	0	gene		Tropomyosin	AT1G30050|Tropomyosin
AT1G30060	0	0	0	0	0	0	0	0	0	gene		COP1-interacting protein-like protein	AT1G30060|COP1-interacting protein-like protein
AT1G30070	6.86649	6.73066	5.0932	4.96469	3.63263	5.13141	9.01097	4.95268	4.06667	gene		SGS domain-containing protein	AT1G30070|SGS domain-containing protein
AT1G30080	1.56057	2.01368	2.78733	1.69011	0.718958	0.860975	3.82162	4.70911	2.73965	gene		Glycosyl hydrolase superfamily protein	AT1G30080|Glycosyl hydrolase superfamily protein
AT1G30090	25.6713	27.0606	18.7258	27.1474	24.7095	22.4887	19.9931	29.0665	19.3488	gene		F-box/kelch-repeat protein At1g30090	AT1G30090|F-box/kelch-repeat protein At1g30090
AT1G30100	0	0	0	0	0.832478	0	0	0	0	gene	NCED5	Probable 9-cis-epoxycarotenoid dioxygenase NCED5, chloroplastic	AT1G30100|NCED5|Probable 9-cis-epoxycarotenoid dioxygenase NCED5, chloroplastic
AT1G30110	58.1311	40.6874	43.685	56.1961	47.0728	39.5015	35.6014	38.7689	45.8036	gene	NUDT25	Nudix hydrolase 25	AT1G30110|NUDT25|Nudix hydrolase 25
AT1G30120	94.9214	88.8226	94.8451	65.5973	79.1989	84.7544	90.7936	84.6827	71.1025	gene	PDH-E1 BETA	Pyruvate dehydrogenase E1 component subunit beta-2, chloroplastic	AT1G30120|PDH-E1 BETA|Pyruvate dehydrogenase E1 component subunit beta-2, chloroplastic
AT1G30130	36.7123	37.3221	29.2416	33.0628	28.607	23.694	42.5205	33.5321	40.8807	gene		AT1G30130 protein	AT1G30130|AT1G30130 protein
AT1G30135	0	1.02063	0.0253393	0	0	0.034439	0.402276	0.0405957	0	gene	TIFY5A	Protein TIFY 5A	AT1G30135|TIFY5A|Protein TIFY 5A
AT1G30140	0.117042	0.082754	0	0	0	0	0	0	0.0856141	gene		Myb/SANT-like DNA-binding domain protein	AT1G30140|Myb/SANT-like DNA-binding domain protein
AT1G30160	0.0390141	0.0275847	0.202715	0	0.0378399	1.06761	0.643641	1.21787	0.214035	gene		At1g30160	AT1G30160|At1g30160
AT1G30170	0	0	0	0	0	0	0	1.09608	0	gene		Uncharacterized protein T2H7.3	AT1G30170|Uncharacterized protein T2H7.3
AT1G30190	0.273099	0	0.152036	0.211264	0.0378399	0.034439	0	0	0	gene		Cotton fiber protein	AT1G30190|Cotton fiber protein
AT1G30200	41.1599	49.9834	39.6814	58.3088	48.7378	49.1789	44.1699	41.976	50.5123	gene		F-box protein At1g30200	AT1G30200|F-box protein At1g30200
AT1G30210	26.3736	38.3427	27.6705	28.7319	40.9806	31.615	40.1069	38.2006	33.1327	gene	TCP24	TCP24	AT1G30210|TCP24|TCP24
AT1G30220	1.91169	1.82059	0.076018	0.211264	1.47576	0.68878	0.0402276	0.487149	0.684913	gene	INT2	Probable inositol transporter 2	AT1G30220|INT2|Probable inositol transporter 2
AT1G30230	677.441	673.425	684.719	763.929	774.848	752.699	705.873	718.382	913.246	gene		Translation elongation factor EF1B/ribosomal protein S6 family protein	AT1G30230|Translation elongation factor EF1B/ribosomal protein S6 family protein
AT1G30240	5.65705	13.682	10.7439	6.54917	8.0599	9.33297	8.93052	16.6037	10.1881	gene		Proline-, glutamic acid/leucine-rich protein	AT1G30240|Proline-, glutamic acid/leucine-rich protein
AT1G30250	1.0924	1.54474	2.73665	2.21827	0.567599	0.998731	0.844779	0.893106	0.72772	gene		At1g30250	AT1G30250|At1g30250
AT1G30260	6.67142	3.17224	4.00361	3.80274	5.03271	3.61609	5.39049	3.97838	3.76702	gene		At1g30260/F12P21_9	AT1G30260|At1g30260/F12P21_9
AT1G30270	94.4532	84.9056	96.9989	55.2454	72.6526	82.1714	77.5587	67.5513	63.6969	gene	CIPK23	CBL-interacting serine/threonine-protein kinase 23	AT1G30270|CIPK23|CBL-interacting serine/threonine-protein kinase 23
AT1G30280	5.46198	4.16529	3.85158	9.71813	4.54079	8.1276	7.92483	6.73889	9.63159	gene		Chaperone DnaJ-domain superfamily protein	AT1G30280|Chaperone DnaJ-domain superfamily protein
AT1G30290	17.0492	19.1162	16.7746	16.6898	17.0658	15.6353	15.5278	14.8986	16.9516	gene		Tetratricopeptide repeat (TPR)-like superfamily protein	AT1G30290|Tetratricopeptide repeat (TPR)-like superfamily protein
AT1G30300	5.93015	5.10316	7.75383	5.70412	5.82735	8.50643	5.67208	5.35864	6.0358	gene		At1g30300	AT1G30300|At1g30300
AT1G30320	18.7658	17.3783	14.6208	18.1687	17.028	17.5983	18.9472	13.559	13.4414	gene		Remorin family protein	AT1G30320|Remorin family protein
AT1G30330	30.314	27.4192	43.8624	70.4564	33.5262	32.8892	44.6928	49.7298	50.6408	gene	ARF6	Auxin response factor 6	AT1G30330|ARF6|Auxin response factor 6
AT1G30350	0	0	0	0	0	0	0	0	0	gene		Probable pectate lyase 4	AT1G30350|Probable pectate lyase 4
AT1G30370	2.14578	2.89639	0.557465	5.07033	0.378399	2.68624	1.1666	1.70502	3.25334	gene		DLAH	AT1G30370|DLAH
AT1G30380	549.202	505.958	567.423	260.277	812.915	584.602	566.243	605.932	338.861	gene	PSAK	Photosystem I reaction center subunit psaK, chloroplastic	AT1G30380|PSAK|Photosystem I reaction center subunit psaK, chloroplastic
AT1G30400	194.095	202.609	231.728	220.242	170.015	248.753	259.91	235.699	208.984	gene	ABCC1	ABC transporter C family member 1	AT1G30400|ABCC1|ABC transporter C family member 1
AT1G30410	38.8191	33.7085	36.818	41.302	46.6944	52.2095	55.8358	58.0519	47.1734	gene	ATMRP13	multidrug resistance-associated protein 13	AT1G30410|ATMRP13|multidrug resistance-associated protein 13
AT1G30420	12.4845	13.3234	15.0769	9.92939	10.8601	16.6685	16.1715	20.1761	7.83369	gene	ABCC11	ABC transporter C family member 11	AT1G30420|ABCC11|ABC transporter C family member 11
AT1G30440	77.8332	89.0709	96.6695	63.5903	74.8095	79.3474	90.9545	101.814	74.9552	gene		BTB/POZ domain-containing protein At1g30440	AT1G30440|BTB/POZ domain-containing protein At1g30440
AT1G30450	30.236	36.7152	27.7719	32.5346	25.9203	28.4466	37.0898	30.6904	25.8127	gene	CCC1	Cation-chloride cotransporter 1	AT1G30450|CCC1|Cation-chloride cotransporter 1
AT1G30455	0	0	0	0	0	0	0	0	0	gene		Cyclin/Brf1-like TBP-binding domain-containing protein	AT1G30455|Cyclin/Brf1-like TBP-binding domain-containing protein
AT1G30460	10.6509	10.096	14.9755	14.2603	13.3196	15.7386	14.5624	14.6957	14.5116	gene	CPSF30	30-kDa cleavage and polyadenylation specificity factor 30	AT1G30460|CPSF30|30-kDa cleavage and polyadenylation specificity factor 30
AT1G30470	45.6465	50.8937	51.6415	26.7248	45.143	44.6674	53.9451	58.6608	30.3502	gene		SIT4 phosphatase-associated family protein	AT1G30470|SIT4 phosphatase-associated family protein
AT1G30473	0	0	0	0	0	0	0	0	0	gene		Heavy metal transport/detoxification superfamily protein	AT1G30473|Heavy metal transport/detoxification superfamily protein
AT1G30475	4.72071	3.17224	5.75203	1.58448	3.10287	2.2041	5.06867	3.36945	3.72421	gene		AT1G30475 protein	AT1G30475|AT1G30475 protein
AT1G30480	23.7206	19.8885	21.8425	33.0628	22.931	24.7961	20.5161	15.061	24.2716	gene	DRT111	DNA-damage-repair/toleration protein DRT111, chloroplastic	AT1G30480|DRT111|DNA-damage-repair/toleration protein DRT111, chloroplastic
AT1G30490	23.6426	31.0603	25.0099	29.6825	32.5802	21.6621	24.579	26.306	28.9376	gene	ATHB-9	Homeobox-leucine zipper protein ATHB-9	AT1G30490|ATHB-9|Homeobox-leucine zipper protein ATHB-9
AT1G30500	4.05747	5.71003	4.00361	4.11964	9.80054	7.16331	6.63755	4.87149	6.0786	gene	NFYA7	Nuclear transcription factor Y subunit A-7	AT1G30500|NFYA7|Nuclear transcription factor Y subunit A-7
AT1G30510	43.0326	70.8926	71.913	39.9288	42.2672	38.0206	38.538	34.4658	44.8618	gene	RFNR2	Ferredoxin--NADP reductase, root isozyme 2, chloroplastic	AT1G30510|RFNR2|Ferredoxin--NADP reductase, root isozyme 2, chloroplastic
AT1G30515	0.273099	1.10339	0	0.211264	0.227039	0.068878	0.0402276	0	0.513685	gene		At1g30515	AT1G30515|At1g30515
AT1G30520	29.0265	23.5849	19.714	24.4009	13.2818	22.1098	28.7627	20.2167	21.1039	gene	AAE14	2-succinylbenzoate--CoA ligase, chloroplastic/peroxisomal	AT1G30520|AAE14|2-succinylbenzoate--CoA ligase, chloroplastic/peroxisomal
AT1G30530	32.4598	30.2328	31.8769	41.9358	30.5368	14.7054	21.039	21.8405	20.847	gene	UGT78D1	Glycosyltransferase (Fragment)	AT1G30530|UGT78D1|Glycosyltransferase (Fragment)
AT1G30540	7.76381	8.13748	12.3402	10.035	8.89238	9.84955	11.5051	9.98655	13.8695	gene		Actin-like ATPase superfamily protein	AT1G30540|Actin-like ATPase superfamily protein
AT1G30545	4.75972	4.4963	3.72488	4.01401	3.29207	5.33804	3.45957	3.8566	5.09404	gene		S-adenosyl-L-methionine-dependent methyltransferase superfamily protein	AT1G30545|S-adenosyl-L-methionine-dependent methyltransferase superfamily protein
AT1G30550	1.48254	1.37923	2.30588	0.528159	0	1.10205	0.32182	0.690128	0.684913	gene		S-adenosyl-L-methionine-dependent methyltransferases superfamily protein	AT1G30550|S-adenosyl-L-methionine-dependent methyltransferases superfamily protein
AT1G30560	0.0780283	0	0.177375	0	0.1892	0.757658	0.0804551	0.0811915	0	gene		G3Pp3	AT1G30560|G3Pp3
AT1G30570	31.8745	30.15	28.8615	22.1827	27.2069	27.0002	30.5729	36.252	23.6295	gene	HERK2	Probable receptor-like protein kinase At1g30570	AT1G30570|HERK2|Probable receptor-like protein kinase At1g30570
AT1G30580	232.797	263.903	248.173	214.116	243.727	253.884	281.512	262.533	210.782	gene	YchF1	Obg-like ATPase 1	AT1G30580|YchF1|Obg-like ATPase 1
AT1G30590	44.8272	48.9628	30.5085	29.7882	41.5104	47.3192	50.7672	45.2642	27.4393	gene		RNA polymerase I specific transcription initiation factor RRN3 protein	AT1G30590|RNA polymerase I specific transcription initiation factor RRN3 protein
AT1G30600	11.5482	14.013	9.42623	8.02802	18.92	9.64292	13.436	22.0841	15.4962	gene	SBT2.1	Subtilisin-like protease SBT2.1	AT1G30600|SBT2.1|Subtilisin-like protease SBT2.1
AT1G30610	35.6979	28.0812	29.571	42.3584	22.4012	31.5806	27.5156	31.6647	36.6	gene	EMB2279	Pentatricopeptide repeat-containing protein At1g30610, chloroplastic	AT1G30610|EMB2279|Pentatricopeptide repeat-containing protein At1g30610, chloroplastic
AT1G30620	16.503	20.8816	21.0316	8.76744	16.2333	16.8751	10.9017	13.1936	13.4842	gene	MUR4	UXE1	AT1G30620|MUR4|UXE1
AT1G30630	73.1515	81.2093	91.0188	75.8436	85.8966	81.9304	79.9321	78.2686	85.871	gene		Coatomer subunit epsilon-1	AT1G30630|Coatomer subunit epsilon-1
AT1G30640	12.6016	13.4337	16.0398	9.50686	12.7899	18.5626	17.7806	10.8797	15.2821	gene		Non-specific serine/threonine protein kinase	AT1G30640|Non-specific serine/threonine protein kinase
AT1G30650	9.28536	10.7029	11.8081	13.5209	5.41111	8.26536	9.01097	6.57651	11.3867	gene	WRKY14	Probable WRKY transcription factor 14	AT1G30650|WRKY14|Probable WRKY transcription factor 14
AT1G30660	0.429156	0.689617	0.278733	1.05632	0.491919	1.68751	0.0402276	0.56834	0.556492	gene		Primase homolog protein	AT1G30660|Primase homolog protein
AT1G30670	0	0	0	0	0	0	0	0	0	gene	BHLH52	Transcription factor bHLH52	AT1G30670|BHLH52|Transcription factor bHLH52
AT1G30680	36.2831	42.9769	38.4904	35.0698	43.4024	36.2643	42.3596	44.29	36.9853	gene		Twinkle homolog protein, chloroplastic/mitochondrial	AT1G30680|Twinkle homolog protein, chloroplastic/mitochondrial
AT1G30690	205.292	174.859	226.686	265.136	163.166	168.269	148.761	158.364	172.298	gene	PATL4	Patellin-4	AT1G30690|PATL4|Patellin-4
AT1G30700	26.9978	27.1433	28.5067	44.9991	24.1419	33.3369	34.3543	24.601	30.7783	gene		Berberine bridge enzyme-like 8	AT1G30700|Berberine bridge enzyme-like 8
AT1G30710	0	0	0	0	0	0	0	0	0	gene		Berberine bridge enzyme-like 9	AT1G30710|Berberine bridge enzyme-like 9
AT1G30720	76.9359	47.1422	60.2822	58.4144	56.9112	72.9418	76.6335	32.5578	67.2499	gene		Berberine bridge enzyme-like 10	AT1G30720|Berberine bridge enzyme-like 10
AT1G30730	29.1826	21.0471	21.209	28.2037	31.8612	30.3408	31.0959	17.4156	34.2885	gene		Berberine bridge enzyme-like 11	AT1G30730|Berberine bridge enzyme-like 11
AT1G30740	0.507184	0.358601	0.126697	0.105632	0	0.137756	0.281593	0	1.15579	gene		FAD-binding Berberine family protein	AT1G30740|FAD-binding Berberine family protein
AT1G30750	3.8624	3.31016	6.03076	3.59148	3.44343	2.824	2.37343	2.51694	3.98106	gene		TPRXL	AT1G30750|TPRXL
AT1G30755	16.581	13.4613	11.9095	13.4152	9.53566	21.5932	16.2519	17.9027	16.9088	gene		Elongation factor G, putative (DUF668)	AT1G30755|Elongation factor G, putative (DUF668)
AT1G30757	6.08621	5.18592	5.04252	4.11964	7.1139	6.44009	4.50549	5.27745	8.00492	gene		Putative uncharacterized protein	AT1G30757|Putative uncharacterized protein
AT1G30760	3.23817	3.99978	5.47329	4.3309	5.44895	1.48088	2.57456	3.08528	3.25334	gene		FAD-binding Berberine family protein	AT1G30760|FAD-binding Berberine family protein
AT1G30780	0	0	0	0	0	0	0	0	0	gene		Probable F-box protein At1g30780	AT1G30780|Probable F-box protein At1g30780
AT1G30790	0	0	0	0	0	0	0	0	0	gene		F-box protein At1g30790	AT1G30790|F-box protein At1g30790
AT1G30795	0	0	0	0	0	0	0	0	0	gene		At1g30795	AT1G30795|At1g30795
AT1G30800	0	0	0	0	0	0	0	0	0	gene		At1g30800	AT1G30800|At1g30800
AT1G30810	28.4413	23.3918	27.7466	30.8445	15.0603	21.0078	23.0102	25.3317	32.7474	gene	JMJ18	Lysine-specific demethylase JMJ18	AT1G30810|JMJ18|Lysine-specific demethylase JMJ18
AT1G30814	0	0	0	0	0	0	0	0	0	gene		unknown protein; Ha.	AT1G30814|unknown protein; Ha.
AT1G30820	132.726	164.267	143.471	73.8366	139.591	159.28	149.204	163.114	118.704	gene		CTP synthase	AT1G30820|CTP synthase
AT1G30825	18.1026	16.9922	15.7611	21.5489	21.9093	16.5996	19.5104	22.693	17.8077	gene	ARPC2A	Actin-related protein 2/3 complex subunit 2A	AT1G30825|ARPC2A|Actin-related protein 2/3 complex subunit 2A
AT1G30840	14.2792	11.889	15.457	14.9997	11.4277	4.58039	10.3787	9.78357	14.1691	gene	PUP4	Probable purine permease 4	AT1G30840|PUP4|Probable purine permease 4
AT1G30845	4.83775	6.64791	4.05429	2.53516	5.41111	3.71941	4.90776	6.6983	4.06667	gene		Cell growth defect factor-2	AT1G30845|Cell growth defect factor-2
AT1G30850	0.273099	0	0.456108	0.739423	0.454079	0.998731	0	1.29906	0.428071	gene	RSH4	Root hair specific 4	AT1G30850|RSH4|Root hair specific 4
AT1G30860	0.975353	0.606863	2.55927	2.11264	1.92984	1.72195	0.844779	2.07038	1.71228	gene		At1g30860	AT1G30860|At1g30860
AT1G30870	8.03691	11.089	8.28596	9.18997	4.99487	3.75385	8.80983	8.52511	8.73264	gene	PER7	Peroxidase 7	AT1G30870|PER7|Peroxidase 7
AT1G30880	52.0449	47.8318	35.6778	64.4354	52.711	47.4914	47.1467	43.1939	53.038	gene		At1g30880	AT1G30880|At1g30880
AT1G30890	14.7864	14.9509	14.2154	8.45054	23.9527	24.2106	15.1658	18.0651	10.7874	gene		Integral membrane HRF1 family protein	AT1G30890|Integral membrane HRF1 family protein
AT1G30900	14.2792	12.7441	15.7104	7.28859	12.3737	9.95287	9.25234	12.7471	11.1726	gene	VSR6	Vacuolar-sorting receptor 6	AT1G30900|VSR6|Vacuolar-sorting receptor 6
AT1G30910	22.7843	15.6129	14.266	9.92939	19.1092	17.7016	20.7172	16.766	17.7221	gene		F17F8.22	AT1G30910|F17F8.22
AT1G30920	0	0	0	0	0.227039	0	0	0.0811915	0	gene		Putative F-box protein At1g30920	AT1G30920|Putative F-box protein At1g30920
AT1G30925	0	0	0	0	0	0	0	0	0	gene		Putative F-box protein At1g30925	AT1G30925|Putative F-box protein At1g30925
AT1G30930	0	0	0	0	0	0	0	0	0	gene		Putative F-box protein At1g30930	AT1G30930|Putative F-box protein At1g30930
AT1G30950	0.0390141	0	0.836198	0	0	0	0	0.0405957	0.171228	gene	UFO	Uncharacterized protein At1g30950 (Fragment)	AT1G30950|UFO|Uncharacterized protein At1g30950 (Fragment)
AT1G30960	5.81311	7.99956	8.36198	5.38722	3.97319	4.51151	5.43072	5.80519	7.40562	gene	ERG	GTP-binding protein ERG	AT1G30960|ERG|GTP-binding protein ERG
AT1G30970	35.1517	34.7291	32.2063	41.7246	29.1746	34.8867	43.1239	49.4862	38.9544	gene	SUF4	zinc finger (C2H2 type) family protein	AT1G30970|SUF4|zinc finger (C2H2 type) family protein
AT1G30972	0	0	0	0	0	0	0	0	0	gene		Plant thionin family protein	AT1G30972|Plant thionin family protein
AT1G30974	0	0	0	0	0	0	0	0	0	gene		Plant thionin family protein	AT1G30974|Plant thionin family protein
AT1G30990	0.273099	0.82754	0.608144	1.05632	0.0378399	0.068878	0.683868	0.28417	0.428071	gene		F17F8.9	AT1G30990|F17F8.9
AT1G31000	0	0	0	0	0	0	0	0	0	gene		Putative F-box protein At1g31000	AT1G31000|Putative F-box protein At1g31000
AT1G31010	3.97944	6.92375	4.94117	3.80274	5.90303	5.82019	4.82731	5.19625	4.2379	gene	OSB4	Protein OSB4, chloroplastic	AT1G31010|OSB4|Protein OSB4, chloroplastic
AT1G31020	18.9999	20.9368	19.0805	8.87307	22.2499	14.981	22.8492	16.6037	14.8541	gene	ATO2	Thioredoxin O2, mitochondrial	AT1G31020|ATO2|Thioredoxin O2, mitochondrial
AT1G31040	2.22381	2.12402	2.66063	3.27459	6.65982	6.85336	4.34458	4.42494	4.92281	gene		PLATZ transcription factor family protein	AT1G31040|PLATZ transcription factor family protein
AT1G31050	11.6652	10.2615	10.8452	10.8801	6.3571	11.7093	6.99959	9.45881	9.24633	gene		basic helix-loop-helix (bHLH) DNA-binding superfamily protein	AT1G31050|basic helix-loop-helix (bHLH) DNA-binding superfamily protein
AT1G31070	37.8047	54.7004	55.8225	42.6752	35.3425	31.6494	39.6644	47.9436	39.04	gene	GLCNAC1PUT1	GlcNAc1pUT1	AT1G31070|GLCNAC1PUT1|GlcNAc1pUT1
AT1G31080	0	0	0	0	0	0	0	0	0	gene		F-box protein At1g31080	AT1G31080|F-box protein At1g31080
AT1G31090	0	0	0	0	0	0	0	0	0	gene		Putative F-box protein At1g31090	AT1G31090|Putative F-box protein At1g31090
AT1G31095	0.390141	0.220677	1.87511	0	0.0756798	1.54975	0.925234	0.162383	0.0428071	gene		Lactate/malate dehydrogenase, NAD-binding domain protein	AT1G31095|Lactate/malate dehydrogenase, NAD-binding domain protein
AT1G31120	11.2751	19.2541	17.0027	15.4222	20.4714	13.2935	29.8488	19.5671	18.0646	gene	POT10	Potassium transporter 10	AT1G31120|POT10|Potassium transporter 10
AT1G31130	66.9092	86.0918	64.2098	55.7736	74.8473	59.9583	61.87	71.2861	59.8015	gene		F28K20.6 protein	AT1G31130|F28K20.6 protein
AT1G31140	0.156057	0	0	0	0	0	0.281593	0	0.0428071	gene	AGL63	GOA	AT1G31140|AGL63|GOA
AT1G31150	13.928	9.46154	12.3149	8.9787	9.9519	12.398	15.6887	15.9947	11.5579	gene		F28K20.8 protein	AT1G31150|F28K20.8 protein
AT1G31160	16.9321	22.5091	12.3909	10.3519	19.2984	23.9695	17.2978	24.5198	15.6674	gene	HINT 2	HISTIDINE TRIAD NUCLEOTIDE-BINDING 2	AT1G31160|HINT 2|HISTIDINE TRIAD NUCLEOTIDE-BINDING 2
AT1G31163	0	0	0	0	0	0	0	0	0	gene		F-box associated ubiquitination effector family protein	AT1G31163|F-box associated ubiquitination effector family protein
AT1G31170	22.9013	19.2817	17.4841	27.0417	17.255	13.7756	16.7749	18.9988	25.3418	gene	ATSRX	Sulfiredoxin	AT1G31170|ATSRX|Sulfiredoxin
AT1G31175	5.34494	8.35816	6.81628	7.28859	7.98422	9.64292	12.7521	8.64689	9.37475	gene		At1g31175	AT1G31175|At1g31175
AT1G31180	63.7101	66.7825	69.9872	88.0969	65.7658	77.2467	78.2828	74.4932	76.4534	gene	ATIMD3	isopropylmalate dehydrogenase 3	AT1G31180|ATIMD3|isopropylmalate dehydrogenase 3
AT1G31190	56.2974	42.177	47.3339	42.8865	54.5652	41.9811	43.5262	45.7514	42.2078	gene	IMPL1	Phosphatase IMPL1, chloroplastic	AT1G31190|IMPL1|Phosphatase IMPL1, chloroplastic
AT1G31200	1.98972	2.26194	2.71131	0.633791	0.870318	0.860975	1.89069	1.70502	1.58386	gene	ATPP2-A9	phloem protein 2-A9	AT1G31200|ATPP2-A9|phloem protein 2-A9
AT1G31220	9.79255	8.66159	6.36017	5.38722	7.60582	9.60848	7.72369	10.5955	10.1881	gene	PUR3	Phosphoribosylglycinamide formyltransferase, chloroplastic	AT1G31220|PUR3|Phosphoribosylglycinamide formyltransferase, chloroplastic
AT1G31230	60.0428	59.7484	61.0171	53.661	52.7488	56.2044	56.1577	60.6906	54.365	gene	AKHSDH1	Bifunctional aspartokinase/homoserine dehydrogenase 1, chloroplastic	AT1G31230|AKHSDH1|Bifunctional aspartokinase/homoserine dehydrogenase 1, chloroplastic
AT1G31240	0.390141	0.606863	0.988234	1.26758	0.340559	0.413268	0.281593	0.0811915	0.941755	gene		At1g31240	AT1G31240|At1g31240
AT1G31243	0	0	0.126697	0.739423	0.1892	0	0.120683	0.162383	0	gene			AT1G31243
AT1G31250	0	0	0	0	0	0	0	0	0	gene		At1g31250	AT1G31250|At1g31250
AT1G31255	0	0	0	0	0	0	0	0	0	gene			AT1G31255
AT1G31260	0	0	0	0	0	0	0	0	0	gene	ZIP10	Probable zinc transporter 10	AT1G31260|ZIP10|Probable zinc transporter 10
AT1G31270	0.312113	0.110339	0.101357	0	0	0	0	0	0	gene		unknown protein; Ha.	AT1G31270|unknown protein; Ha.
AT1G31280	14.0061	21.7091	21.5131	33.1684	16.7631	29.4453	21.9642	30.9745	31.1207	gene	AGO2	Protein argonaute 2	AT1G31280|AGO2|Protein argonaute 2
AT1G31290	2.84803	1.4344	3.75022	3.27459	3.55695	2.54849	4.30435	2.59813	8.60422	gene	AGO3	Protein argonaute 3	AT1G31290|AGO3|Protein argonaute 3
AT1G31300	45.8026	53.7901	41.3284	26.5136	44.2349	40.2936	44.0089	42.7879	29.8365	gene		At1g31300/T19E23_12	AT1G31300|At1g31300/T19E23_12
AT1G31310	7.29564	6.67549	12.0615	30.2107	7.4923	11.1927	6.83868	8.5657	16.2239	gene		Hydroxyproline-rich glycoprotein family protein	AT1G31310|Hydroxyproline-rich glycoprotein family protein
AT1G31330	1542.27	1430.93	1408.51	2717.27	2239.21	1898.62	1700.7	1737.86	1498.55	gene	PSAF	Photosystem I reaction center subunit III, chloroplastic	AT1G31330|PSAF|Photosystem I reaction center subunit III, chloroplastic
AT1G31335	7.25663	5.87554	6.38551	8.66181	11.5412	9.16077	5.87322	9.01225	11.5151	gene		At1g31335	AT1G31335|At1g31335
AT1G31340	28.4413	35.0601	25.466	39.5063	34.2073	28.9976	27.1536	30.8934	27.6962	gene	RUB1	RUB1	AT1G31340|RUB1|RUB1
AT1G31350	26.8807	14.0406	18.8525	33.0628	19.5254	24.2795	18.9069	19.1206	16.3523	gene	KUF1	KAR-UP F-box 1	AT1G31350|KUF1|KAR-UP F-box 1
AT1G31360	16.7371	13.5165	11.6054	17.8518	17.8604	19.5269	17.861	16.8878	14.1263	gene	RECQL2	RECQ helicase L2	AT1G31360|RECQL2|RECQ helicase L2
AT1G31370	0	0	0	0	0	0	0	0	0	gene		Ubiquitin-specific protease family C19-related protein	AT1G31370|Ubiquitin-specific protease family C19-related protein
AT1G31380	0	0	0	0	0	0	0	0	0	gene		TRAF-like family protein	AT1G31380|TRAF-like family protein
AT1G31390	0	0	0	0	0	0	0	0	0	gene		TRAF-like family protein	AT1G31390|TRAF-like family protein
AT1G31400	0	0	0	0	0	0	0	0	0	gene		MATH domain and coiled-coil domain-containing protein At1g31400	AT1G31400|MATH domain and coiled-coil domain-containing protein At1g31400
AT1G31410	21.5748	18.2886	25.3393	27.9924	19.2984	22.282	22.6079	25.4535	22.1313	gene		At1g31410	AT1G31410|At1g31410
AT1G31420	130.385	147.633	135.667	103.414	134.559	135.449	158.537	167.742	121.486	gene	FEI1	Leucine-rich repeat protein kinase family protein	AT1G31420|FEI1|Leucine-rich repeat protein kinase family protein
AT1G31430	4.48663	3.0619	4.43438	3.48585	4.65431	4.8559	2.93661	6.49532	4.06667	gene	PCMP-E55	Pentatricopeptide repeat-containing protein At1g31430	AT1G31430|PCMP-E55|Pentatricopeptide repeat-containing protein At1g31430
AT1G31440	34.5665	30.8121	32.5864	35.5979	28.8719	32.1316	25.2629	32.1112	22.2597	gene	SH3P1	SH3 domain-containing protein 1	AT1G31440|SH3P1|SH3 domain-containing protein 1
AT1G31450	0	0	0	0	0	0	0	0	0	gene		Aspartyl protease family protein	AT1G31450|Aspartyl protease family protein
AT1G31460	5.14987	4.22046	4.18099	2.007	6.77334	8.98858	5.63186	3.32885	5.09404	gene		At1g31460	AT1G31460|At1g31460
AT1G31470	5.61804	4.74456	4.56108	5.70412	4.80567	2.51405	4.14344	3.61302	5.56492	gene	NFD4	Protein NUCLEAR FUSION DEFECTIVE 4	AT1G31470|NFD4|Protein NUCLEAR FUSION DEFECTIVE 4
AT1G31480	19.39	22.8125	21.1583	20.3869	21.0768	31.2706	27.2341	25.9813	21.96	gene	SGR2	Phospholipase SGR2	AT1G31480|SGR2|Phospholipase SGR2
AT1G31490	0.195071	0.386185	0.810858	0	0	0.068878	0.281593	0.121787	0.599299	gene		HXXXD-type acyl-transferase family protein	AT1G31490|HXXXD-type acyl-transferase family protein
AT1G31500	9.28536	12.8545	8.61537	8.02802	12.4115	15.4287	14.6026	13.6808	9.37475	gene		DNAse I-like superfamily protein	AT1G31500|DNAse I-like superfamily protein
AT1G31510	0	0	0	0	0	0	0	0	0	gene		F-box associated ubiquitination effector family protein	AT1G31510|F-box associated ubiquitination effector family protein
AT1G31520	0	0	0	0	0	0	0	0	0	gene		Uncharacterized protein F27M3_25	AT1G31520|Uncharacterized protein F27M3_25
AT1G31530	0	0	0	0	0	0	0	0	0	gene		DNAse I-like superfamily protein	AT1G31530|DNAse I-like superfamily protein
AT1G31540	59.9257	58.4519	67.1745	46.3724	44.4997	66.605	51.2097	52.0843	51.0688	gene		Disease resistance protein (TIR-NBS-LRR class) family	AT1G31540|Disease resistance protein (TIR-NBS-LRR class) family
AT1G31550	6.3593	8.41333	6.7656	6.54917	9.9519	5.54468	7.03982	4.10017	11.0014	gene		GDSL esterase/lipase At1g31550	AT1G31550|GDSL esterase/lipase At1g31550
AT1G31555	0	0	0	0	0	0	0	0	0	gene			AT1G31555
AT1G31580	242.356	286.412	210.772	176.088	171.982	169.681	127.562	233.344	238.521	gene	ECS1	Protein ECS1	AT1G31580|ECS1|Protein ECS1
AT1G31600	31.5234	24.5779	25.1366	21.7602	35.229	21.18	32.2223	40.0274	21.96	gene			AT1G31600
AT1G31620	0	0	0	0	0	0	0	0	0	gene		Uncharacterized protein F27M3_18	AT1G31620|Uncharacterized protein F27M3_18
AT1G31630	0	0	0	0	0	0	0	0	0	gene	AGL86	Agamous-like MADS-box protein AGL86	AT1G31630|AGL86|Agamous-like MADS-box protein AGL86
AT1G31640	0	0	0	0	0	0	0	0	0	gene	AGL92	Agamous-like MADS-box protein AGL92	AT1G31640|AGL92|Agamous-like MADS-box protein AGL92
AT1G31650	46.1147	49.9834	48.3474	44.9991	47.5648	45.3906	46.503	51.1912	40.9664	gene	ROPGEF14	Rop guanine nucleotide exchange factor 14	AT1G31650|ROPGEF14|Rop guanine nucleotide exchange factor 14
AT1G31660	25.5933	24.6883	23.2615	20.2813	20.9633	24.8305	21.4011	27.0774	21.746	gene		Bystin-like protein	AT1G31660|Bystin-like protein
AT1G31670	0	0	0	0	0	0	0	0	0	gene			AT1G31670
AT1G31690	3.74536	3.39291	4.61176	1.90137	5.56247	2.27297	3.70093	0.446553	2.73965	gene		Amine oxidase	AT1G31690|Amine oxidase
AT1G31710	29.0265	19.8885	27.9239	34.5416	17.7091	24.6583	20.6367	16.1165	27.7818	gene		Amine oxidase	AT1G31710|Amine oxidase
AT1G31720	1.40451	0.634447	2.3819	1.05632	1.3244	0.998731	1.24705	1.21787	2.69684	gene		At1g31720	AT1G31720|At1g31720
AT1G31730	74.2439	85.4021	92.9193	103.097	77.6097	114.234	111.672	107.863	99.4408	gene		AP-4 complex subunit epsilon	AT1G31730|AP-4 complex subunit epsilon
AT1G31740	0	0	0	0	0	0	0	0	0	gene	BGAL15	Beta-galactosidase 15	AT1G31740|BGAL15|Beta-galactosidase 15
AT1G31750	0.507184	0.717202	0.278733	1.90137	0.378399	0.241073	0.522958	0.0405957	0.684913	gene		At1g31750	AT1G31750|At1g31750
AT1G31760	4.48663	2.73088	5.14388	2.007	5.67599	5.54468	3.54002	6.98247	4.53755	gene		At1g31760	AT1G31760|At1g31760
AT1G31770	21.6138	25.4607	28.152	29.0487	11.8061	24.5206	23.1308	18.7146	17.3369	gene	ABCG14	ABC transporter G family member 14	AT1G31770|ABCG14|ABC transporter G family member 14
AT1G31772	0.0390141	0	0.101357	0.845054	0	0	0.241365	0.405957	0	gene		Defensin-like (DEFL) family protein	AT1G31772|Defensin-like (DEFL) family protein
AT1G31780	19.234	28.026	25.1873	33.1684	31.5206	30.7885	32.2223	25.4535	31.1635	gene		At1g31780	AT1G31780|At1g31780
AT1G31790	5.54001	4.05495	0.658822	2.74643	1.43792	1.85971	3.58025	3.65362	3.85264	gene	PCMP-A1	Pentatricopeptide repeat-containing protein At1g31790	AT1G31790|PCMP-A1|Pentatricopeptide repeat-containing protein At1g31790
AT1G31800	80.3691	70.2582	54.2008	40.6682	82.9829	64.7453	69.8753	88.9047	56.0773	gene	CYP97A3	Protein LUTEIN DEFICIENT 5, chloroplastic	AT1G31800|CYP97A3|Protein LUTEIN DEFICIENT 5, chloroplastic
AT1G31810	25.2812	26.4261	26.3782	25.9854	29.4016	28.791	27.6766	32.3954	23.5011	gene	FH14	Formin-like protein 14	AT1G31810|FH14|Formin-like protein 14
AT1G31812	537.771	421.99	540.108	867.131	465.734	554.433	464.105	486.175	614.752	gene	ACBP6	ACBP6	AT1G31812|ACBP6|ACBP6
AT1G31814	6.20325	10.3167	7.01899	5.80975	3.02719	9.29853	6.95937	9.82417	4.45193	gene	FRL2	Inactive FRIGIDA-like protein 2	AT1G31814|FRL2|Inactive FRIGIDA-like protein 2
AT1G31817	16.1909	18.4817	18.4977	16.056	17.4442	17.4261	15.3267	17.2532	14.1263	gene	NFD3	Probable ribosomal protein S11, mitochondrial	AT1G31817|NFD3|Probable ribosomal protein S11, mitochondrial
AT1G31820	7.1786	6.26172	5.75203	0.950686	6.09223	7.02555	9.33279	6.98247	4.8372	gene		Probable polyamine transporter At1g31820	AT1G31820|Probable polyamine transporter At1g31820
AT1G31830	14.7864	23.116	20.8036	10.3519	18.2767	20.5256	20.9586	26.6308	19.5628	gene		Probable polyamine transporter At1g31830	AT1G31830|Probable polyamine transporter At1g31830
AT1G31835	4.44761	1.9861	5.59999	2.74643	7.90854	4.13268	6.15482	6.6577	2.52562	gene		unknown protein; FUNCTIONS IN: molecular_function unknown; INVOLVED IN: biological_process unknown; LOCATED IN: endomembrane system; Ha.	AT1G31835|unknown protein; FUNCTIONS IN: molecular_function unknown; INVOLVED IN: biological_process unknown; LOCATED IN: endomembrane system; Ha.
AT1G31840	2.10676	1.95851	1.97647	1.58448	1.24872	0.998731	2.81593	2.51694	0.128421	gene		Putative pentatricopeptide repeat-containing protein At1g31840	AT1G31840|Putative pentatricopeptide repeat-containing protein At1g31840
AT1G31850	42.1353	41.377	45.0787	29.7882	52.0299	47.8702	44.9744	43.3157	48.2008	gene		Probable methyltransferase PMT20	AT1G31850|Probable methyltransferase PMT20
AT1G31860	35.1908	43.7769	32.2316	28.415	26.6015	25.7259	41.9171	28.2952	26.3263	gene	HISN2	Histidine biosynthesis bifunctional protein hisIE, chloroplastic	AT1G31860|HISN2|Histidine biosynthesis bifunctional protein hisIE, chloroplastic
AT1G31870	18.9219	23.4194	25.466	22.3939	21.1525	28.7221	23.4124	22.3683	18.2358	gene		AT1G31870 protein	AT1G31870|AT1G31870 protein
AT1G31880	2.4969	2.23436	0.988234	3.59148	1.55144	3.47834	0.442503	2.39515	2.78246	gene	NLM9	DZC (Disease resistance/zinc finger/chromosome condensation-like region) domain containing protein	AT1G31880|NLM9|DZC (Disease resistance/zinc finger/chromosome condensation-like region) domain containing protein
AT1G31885	1.24845	1.6275	0.35475	0.633791	0.983838	0.309951	1.04592	1.09608	0.72772	gene	NIP3-1	Aquaporin NIP3-1	AT1G31885|NIP3-1|Aquaporin NIP3-1
AT1G31910	185.746	218.305	220.705	218.447	210.844	237.181	214.654	215.482	233.812	gene	PMK	Phosphomevalonate kinase, peroxisomal	AT1G31910|PMK|Phosphomevalonate kinase, peroxisomal
AT1G31920	23.8376	18.0128	14.8995	21.5489	14.644	14.9465	13.6371	10.7173	9.54598	gene	PCMP-H11	Pentatricopeptide repeat-containing protein At1g31920	AT1G31920|PCMP-H11|Pentatricopeptide repeat-containing protein At1g31920
AT1G31930	84.7387	76.1889	80.5537	115.878	67.8091	95.3616	73.4555	72.707	91.4787	gene	XLG3	Extra-large guanine nucleotide-binding protein 3	AT1G31930|XLG3|Extra-large guanine nucleotide-binding protein 3
AT1G31940	9.98762	6.62032	12.9484	9.40123	10.0276	9.67736	7.76392	11.3262	9.1179	gene		At1g31940/F5M6.6	AT1G31940|At1g31940/F5M6.6
AT1G31950	14.1621	12.6338	12.0615	7.81675	4.46511	7.85209	7.72369	5.64281	11.3011	gene		Terpenoid cyclases/Protein prenyltransferases superfamily protein	AT1G31950|Terpenoid cyclases/Protein prenyltransferases superfamily protein
AT1G31960	0	0	0	0	0	0	0	0	0	gene		Uncharacterized protein F5M6.4	AT1G31960|Uncharacterized protein F5M6.4
AT1G31970	150.907	126.2	135.413	179.574	125.893	130.214	117.545	114.521	126.067	gene	RH5	STRS1	AT1G31970|RH5|STRS1
AT1G31990	0	0	0.886876	0	0.11352	0.034439	0	0	0	gene		Transmembrane protein	AT1G31990|Transmembrane protein
AT1G32000	0	0	0	0	0	0	0	0	0	gene		Uncharacterized protein T12O21.10	AT1G32000|Uncharacterized protein T12O21.10
AT1G32010	0	0	0	0	0	0	0	0	0	gene		Myosin heavy chain-like protein	AT1G32010|Myosin heavy chain-like protein
AT1G32020	0	0	0	0	0	0	0	0	0	gene		Putative F-box protein At1g32020	AT1G32020|Putative F-box protein At1g32020
AT1G32030	0	0	0	0	0	0	0	0	0	gene		B3 domain-containing protein At1g32030	AT1G32030|B3 domain-containing protein At1g32030
AT1G32050	122.231	124.103	105.64	80.7027	136.186	111.204	124.585	154.873	107.446	gene	SCAMP4	Secretory carrier-associated membrane protein 4	AT1G32050|SCAMP4|Secretory carrier-associated membrane protein 4
AT1G32060	749.11	500.965	573.53	1024.1	575.167	562.595	552.807	549.504	592.621	gene	PRK	Phosphoribulokinase	AT1G32060|PRK|Phosphoribulokinase
AT1G32070	75.0632	58.2037	62.8162	68.3438	71.0634	63.1955	55.5542	65.2374	63.6969	gene	NSI	Acetyltransferase NSI	AT1G32070|NSI|Acetyltransferase NSI
AT1G32080	269.315	270.578	209.252	189.398	220.077	178.842	273.386	274.062	186.682	gene	PLGG1	Plastidal glycolate/glycerate translocator 1, chloroplastic	AT1G32080|PLGG1|Plastidal glycolate/glycerate translocator 1, chloroplastic
AT1G32090	20.2483	24.6055	13.962	24.0841	26.2987	19.4925	29.1247	23.3831	21.8744	gene		Hyperosmolality-gated Ca2+ permeable channel 1.8	AT1G32090|Hyperosmolality-gated Ca2+ permeable channel 1.8
AT1G32100	7.4517	12.0545	10.7439	10.5632	8.51398	12.6047	7.84437	8.89047	10.7874	gene	PRR1	Pinoresinol reductase 1	AT1G32100|PRR1|Pinoresinol reductase 1
AT1G32120	2.18479	2.62054	2.1285	4.75343	3.93535	2.54849	0.804551	5.31804	4.70878	gene		FUNCTIONS IN: molecular_function unknown; INVOLVED IN: biological_process unknown; LOCATED IN: membrane; EXPRESSED IN: 14 plant structures; EXPRESSED DURING: 4 anthesis, C globular stage, F mature embryo stage, petal differentiation and expansion st /.../ expanded cotyledon stage; CONTAINS InterPro DOMAIN/s: Aminotransferase-like, plant mobile domain (InterPro:IPR019557), Protein of unknown function DUF716 (InterPro:IPR006904); BEST Arabidopsis thaliana protein match is: Aminotransferase-like, plant mobile domain family protein (TAIR:AT1G51538.1); Ha.	AT1G32120|FUNCTIONS IN: molecular_function unknown; INVOLVED IN: biological_process unknown; LOCATED IN: membrane; EXPRESSED IN: 14 plant structures; EXPRESSED DURING: 4 anthesis, C globular stage, F mature embryo stage, petal differentiation and expansion st /.../ expanded cotyledon stage; CONTAINS InterPro DOMAIN/s: Aminotransferase-like, plant mobile domain (InterPro:IPR019557), Protein of unknown function DUF716 (InterPro:IPR006904); BEST Arabidopsis thaliana protein match is: Aminotransferase-like, plant mobile domain family protein (TAIR:AT1G51538.1); Ha.
AT1G32127	4.29156	8.13748	5.75203	5.38722	2.15687	4.27043	5.99391	6.82008	7.19159	gene		Plant viral-response family protein	AT1G32127|Plant viral-response family protein
AT1G32130	136.862	108.739	136.123	265.347	100.427	104.936	108.051	89.3512	147.984	gene	IWS1	Protein IWS1 homolog 1	AT1G32130|IWS1|Protein IWS1 homolog 1
AT1G32140	0	0	0	0	0	0	0	0	0	gene		Putative F-box protein At1g32140	AT1G32140|Putative F-box protein At1g32140
AT1G32150	19.9752	15.4474	20.3221	15.4222	18.7308	20.4912	20.7574	19.5266	18.8779	gene	BZIP68	bZIP transcription factor 68	AT1G32150|BZIP68|bZIP transcription factor 68
AT1G32160	39.4433	40.6874	28.5828	22.4996	43.8565	36.2987	45.1353	40.6769	31.8056	gene		At1g32160/F3C3_6	AT1G32160|At1g32160/F3C3_6
AT1G32170	28.0902	31.2259	21.9185	29.8938	27.661	25.7948	26.51	25.9001	29.5797	gene	XTH30	Probable xyloglucan endotransglucosylase/hydrolase protein 30	AT1G32170|XTH30|Probable xyloglucan endotransglucosylase/hydrolase protein 30
AT1G32180	0	0	0	0.105632	0.264879	0	0	0	0.0428071	gene	CSLD6	Putative cellulose synthase-like protein D6	AT1G32180|CSLD6|Putative cellulose synthase-like protein D6
AT1G32190	16.3469	12.4683	13.1764	26.1967	10.9736	14.2922	22.447	9.86476	18.3214	gene		Alpha/beta-Hydrolases superfamily protein	AT1G32190|Alpha/beta-Hydrolases superfamily protein
AT1G32200	100.969	85.8711	79.5148	101.195	117.417	96.7736	112.919	98.4853	95.5882	gene	ATS1	Glycerol-3-phosphate acyltransferase, chloroplastic	AT1G32200|ATS1|Glycerol-3-phosphate acyltransferase, chloroplastic
AT1G32210	29.7678	40.5495	23.9963	30.8445	26.942	29.2043	33.7107	35.0747	33.4751	gene	DAD1	Dolichyl-diphosphooligosaccharide--protein glycosyltransferase subunit DAD1	AT1G32210|DAD1|Dolichyl-diphosphooligosaccharide--protein glycosyltransferase subunit DAD1
AT1G32220	80.3691	59.7208	59.6234	72.2522	64.0251	61.0259	71.0821	65.9681	67.8492	gene		Uncharacterized protein At1g32220, chloroplastic	AT1G32220|Uncharacterized protein At1g32220, chloroplastic
AT1G32225	0	0	0	0	0	0	0	0	0	gene		unknown protein; FUNCTIONS IN: molecular_function unknown; INVOLVED IN: biological_process unknown; LOCATED IN: chloroplast; Ha.	AT1G32225|unknown protein; FUNCTIONS IN: molecular_function unknown; INVOLVED IN: biological_process unknown; LOCATED IN: chloroplast; Ha.
AT1G32230	312.581	289.087	301.893	283.621	287.81	304.647	330.188	312.019	253.846	gene	RCD1	Poly [ADP-ribose] polymerase	AT1G32230|RCD1|Poly [ADP-ribose] polymerase
AT1G32240	6.82747	10.3443	7.82985	8.66181	7.64366	8.9197	6.43641	8.24093	5.26527	gene	KAN2	Probable transcription factor KAN2	AT1G32240|KAN2|Probable transcription factor KAN2
AT1G32250	0	0	0	0	0	0	0	0	0	gene	CML17	Probable calcium-binding protein CML17	AT1G32250|CML17|Probable calcium-binding protein CML17
AT1G32260	5.89113	7.64095	8.03256	13.8378	7.15174	11.5026	8.24665	7.06366	13.0133	gene		At1g32260	AT1G32260|At1g32260
AT1G32270	0.117042	0.579278	0.886876	0.845054	0.794638	1.30868	0.241365	0.0405957	0.898948	gene	SYP24	Putative syntaxin-24	AT1G32270|SYP24|Putative syntaxin-24
AT1G32280	0	0	0	0	0	0	0	0	0	gene		Bifunctional inhibitor/lipid-transfer protein/seed storage 2S albumin superfamily protein	AT1G32280|Bifunctional inhibitor/lipid-transfer protein/seed storage 2S albumin superfamily protein
AT1G32300	0	0	0	0	0	0	0	0	0	gene	GULLO1	Probable L-gulonolactone oxidase 1	AT1G32300|GULLO1|Probable L-gulonolactone oxidase 1
AT1G32310	6.98353	8.88226	5.75203	5.49285	9.7627	4.92478	8.52824	8.93106	7.91931	gene	SAMBA	Protein SAMBA	AT1G32310|SAMBA|Protein SAMBA
AT1G32320	0	0	0	0	0	0	0	0	0	gene	MKK10	Mitogen-activated protein kinase kinase 10	AT1G32320|MKK10|Mitogen-activated protein kinase kinase 10
AT1G32330	10.6899	9.57188	9.7303	4.85906	9.11942	8.23092	6.11459	7.38842	7.19159	gene	HSFA1D	Heat stress transcription factor A-1d	AT1G32330|HSFA1D|Heat stress transcription factor A-1d
AT1G32337	0	0	0	0	0	0	0	0	0	gene		unknown protein; BEST Arabidopsis thaliana protein match is: unknown protein (TAIR:AT3G46390.1); Ha.	AT1G32337|unknown protein; BEST Arabidopsis thaliana protein match is: unknown protein (TAIR:AT3G46390.1); Ha.
AT1G32340	28.8705	28.357	22.8561	32.429	27.0555	26.2081	26.6306	25.2911	28.2955	gene	NHL8	RBR-type E3 ubiquitin transferase	AT1G32340|NHL8|RBR-type E3 ubiquitin transferase
AT1G32350	0.46817	0.772371	0.658822	0.105632	0.529759	0	0.120683	0	0.770527	gene	AOX3	AOX1D	AT1G32350|AOX3|AOX1D
AT1G32360	46.2318	30.6742	40.999	71.6184	33.337	41.189	38.7391	39.4997	62.798	gene		Zinc finger CCCH domain-containing protein 12	AT1G32360|Zinc finger CCCH domain-containing protein 12
AT1G32361	0	0	0	0	0	0	0	0	0	gene	ATL81	RING-H2 finger protein ATL81	AT1G32361|ATL81|RING-H2 finger protein ATL81
AT1G32370	10.3387	7.53062	8.86876	8.66181	11.7682	10.5383	7.8846	7.14485	8.00492	gene	TOM2B	tobamovirus multiplication 2B	AT1G32370|TOM2B|tobamovirus multiplication 2B
AT1G32375	0	0.0551693	0.0253393	0	0.15136	0	0.0804551	0	0.171228	gene		Probable FBD-associated F-box protein At1g32375	AT1G32375|Probable FBD-associated F-box protein At1g32375
AT1G32380	16.8151	21.185	12.0869	11.6195	17.2928	13.7756	17.861	17.3344	14.8112	gene	PRS2	Ribose-phosphate pyrophosphokinase 2, chloroplastic	AT1G32380|PRS2|Ribose-phosphate pyrophosphokinase 2, chloroplastic
AT1G32400	154.808	155.798	146.943	94.2236	144.738	138.824	150.773	146.916	112.24	gene	TOM2A	Tobamovirus multiplication protein 2A	AT1G32400|TOM2A|Tobamovirus multiplication protein 2A
AT1G32410	23.3305	13.7923	22.476	26.3023	27.0934	17.5639	20.2345	21.0692	25.3418	gene		Vacuolar protein sorting-associated protein 55 homolog	AT1G32410|Vacuolar protein sorting-associated protein 55 homolog
AT1G32415	4.29156	7.5582	4.02895	4.3309	6.62198	4.82146	5.99391	7.26664	5.4365	gene	PCMP-E56	Pentatricopeptide repeat-containing protein At1g32415, mitochondrial	AT1G32415|PCMP-E56|Pentatricopeptide repeat-containing protein At1g32415, mitochondrial
AT1G32420	0	0	0	0	0	0	0	0	0	gene		Putative F-box protein At1g32420	AT1G32420|Putative F-box protein At1g32420
AT1G32430	0	0	0	0	0	0	0	0	0	gene		F-box and associated interaction domains-containing protein	AT1G32430|F-box and associated interaction domains-containing protein
AT1G32440	103.114	79.0853	96.9736	150.42	70.193	81.3105	102.741	95.4812	88.8675	gene	PKP3	Plastidial pyruvate kinase 3, chloroplastic	AT1G32440|PKP3|Plastidial pyruvate kinase 3, chloroplastic
AT1G32450	272.553	166.06	243.764	237.883	132.705	177.912	210.913	110.989	212.237	gene	NPF7.3	Protein NRT1/ PTR FAMILY 7.3	AT1G32450|NPF7.3|Protein NRT1/ PTR FAMILY 7.3
AT1G32460	51.8498	34.7291	31.6995	61.2664	51.5758	46.6304	54.0658	36.3738	45.1186	gene		F5D14.24 protein	AT1G32460|F5D14.24 protein
AT1G32470	264.399	173.397	179.301	180.63	218.715	179.565	193.696	195.306	162.966	gene	GDH3	Glycine cleavage system H protein 3, mitochondrial	AT1G32470|GDH3|Glycine cleavage system H protein 3, mitochondrial
AT1G32480	0	0	0	0	0	0	0	0	0	gene	IDH-IV	isocitrate dehydrogenase IV	AT1G32480|IDH-IV|isocitrate dehydrogenase IV
AT1G32490	76.1556	81.9816	85.0388	113.343	68.1118	95.3271	74.5417	76.0358	84.972	gene	ESP3	ESP3	AT1G32490|ESP3|ESP3
AT1G32500	82.827	88.3813	68.8723	86.935	85.1398	69.7734	74.783	71.4891	76.0253	gene	ABCI7	At1g32500	AT1G32500|ABCI7|At1g32500
AT1G32510	0.507184	0.110339	0	0	0.0378399	0	0	0	0.0428071	gene	ANAC011	NAC011	AT1G32510|ANAC011|NAC011
AT1G32520	10.0266	7.99956	5.90406	6.23228	4.42727	3.20283	7.60301	9.94596	4.15229	gene		TLDc domain protein	AT1G32520|TLDc domain protein
AT1G32530	80.2521	62.1759	68.5682	111.23	77.6475	89.4036	74.8635	69.1345	83.7734	gene	MIP1	MND1-interacting protein 1	AT1G32530|MIP1|MND1-interacting protein 1
AT1G32540	12.7966	13.7372	11.5041	13.4152	28.3043	19.2514	16.8151	21.4345	16.6948	gene	LOL1	lsd one like 1	AT1G32540|LOL1|lsd one like 1
AT1G32550	44.242	42.3425	27.2144	50.5976	29.3638	32.9237	39.3828	43.681	41.0092	gene	FdC1	2Fe-2S ferredoxin-like superfamily protein	AT1G32550|FdC1|2Fe-2S ferredoxin-like superfamily protein
AT1G32560	0	0	0	0.316895	0.15136	0	0	0.121787	0.214035	gene	LEA6	Late embryogenesis abundant protein 6	AT1G32560|LEA6|Late embryogenesis abundant protein 6
AT1G32570	0.156057	0.110339	0.0253393	0.211264	0.491919	1.79083	0.32182	0.0811915	0.556492	gene		Uncharacterized protein T9G5.6	AT1G32570|Uncharacterized protein T9G5.6
AT1G32575	0.585212	0.331016	0	0.105632	0	0.895414	0	0	0.0428071	gene			AT1G32575
AT1G32580	65.7388	63.9689	55.0117	51.7596	65.3117	41.4645	57.4852	58.0925	47.7727	gene	MORF5	Multiple organellar RNA editing factor 5, chloroplastic/mitochondrial	AT1G32580|MORF5|Multiple organellar RNA editing factor 5, chloroplastic/mitochondrial
AT1G32583	0.351127	0.88271	2.71131	1.26758	2.95151	0.792097	0.241365	0.893106	0.256842	gene	TDL1	TPD1 protein homolog 1	AT1G32583|TDL1|TPD1 protein homolog 1
AT1G32585	0	0	0	0	0	0	0	0	0	gene	VQ5	VQ motif-containing protein 5	AT1G32585|VQ5|VQ motif-containing protein 5
AT1G32600	0	0	0	0	0	0	0	0	0	gene		F-box associated ubiquitination effector family protein	AT1G32600|F-box associated ubiquitination effector family protein
AT1G32610	2.92606	2.56537	3.24343	4.75343	5.71383	2.6518	3.45957	2.8823	1.88351	gene		At1g32610	AT1G32610|At1g32610
AT1G32630	22.121	15.0336	19.9927	37.0768	24.8608	17.805	16.1312	20.3791	15.967	gene		At1g32630	AT1G32630|At1g32630
AT1G32640	24.813	27.7778	32.8651	25.1404	25.5041	31.2017	29.0041	15.9947	28.3383	gene	MYC2	ZBF1	AT1G32640|MYC2|ZBF1
AT1G32650	0	0	0	0	0	0	0	0	0	gene		unknown protein; Ha.	AT1G32650|unknown protein; Ha.
AT1G32660	0	0	0	0	0	0	0	0	0	gene		Putative F-box protein At1g32660	AT1G32660|Putative F-box protein At1g32660
AT1G32690	2.37986	2.42745	1.46968	0.739423	2.15687	2.37629	2.93661	1.74562	1.66948	gene		At1g32690	AT1G32690|At1g32690
AT1G32700	174.159	118.78	146.892	111.125	162.863	172.918	142.607	121.259	126.923	gene		PLATZ transcription factor family protein	AT1G32700|PLATZ transcription factor family protein
AT1G32710	0	0	0	0	0	0	0	0	0	gene		Putative cytochrome c oxidase subunit 6b-like	AT1G32710|Putative cytochrome c oxidase subunit 6b-like
AT1G32720	0	0	0	0	0	0	0	0	0	gene		Cytochrome C oxidase polypeptide VIB family protein	AT1G32720|Cytochrome C oxidase polypeptide VIB family protein
AT1G32730	4.6817	2.59296	4.45972	3.06332	6.9247	3.96048	2.45388	3.41004	1.92632	gene		Electron carrier/iron ion-binding protein	AT1G32730|Electron carrier/iron ion-binding protein
AT1G32740	2.37986	4.11012	2.68597	5.38722	2.38391	1.412	1.64933	1.78621	2.05474	gene		SBP (S-ribonuclease binding protein) family protein	AT1G32740|SBP (S-ribonuclease binding protein) family protein
AT1G32750	74.556	52.0523	87.6234	100.35	71.2147	84.0311	71.766	68.9316	72.6436	gene	TAF1	Transcription initiation factor TFIID subunit 1	AT1G32750|TAF1|Transcription initiation factor TFIID subunit 1
AT1G32760	9.32438	10.3443	6.41085	16.1617	4.42727	5.13141	4.42503	6.94187	9.0751	gene		At1g32760	AT1G32760|At1g32760
AT1G32763	0	0	0	0	0	0	0	0	0	gene		Defensin-like protein 43	AT1G32763|Defensin-like protein 43
AT1G32770	0	0	0	0	0	0	0	0	0	gene	NAC012	NAC domain-containing protein 12	AT1G32770|NAC012|NAC domain-containing protein 12
AT1G32780	3.08212	1.10339	1.69773	2.74643	1.7028	1.412	1.32751	1.46145	1.7979	gene		Alcohol dehydrogenase-like 3	AT1G32780|Alcohol dehydrogenase-like 3
AT1G32790	74.3219	76.6026	77.589	55.5623	73.9392	85.3743	89.4661	79.3647	77.1383	gene	CID11	CTC-interacting domain 11	AT1G32790|CID11|CTC-interacting domain 11
AT1G32810	37.8437	33.543	45.4334	53.9779	33.564	27.069	47.6294	46.7663	44.9474	gene		Location of EST 206I21T7, gb	AT1G32810|Location of EST 206I21T7, gb
AT1G32850	0	0	0.202715	0	0.0756798	0	0.120683	0.365362	0	gene	UBP11	Putative ubiquitin carboxyl-terminal hydrolase 11	AT1G32850|UBP11|Putative ubiquitin carboxyl-terminal hydrolase 11
AT1G32860	5.96916	8.55125	6.68958	16.9011	3.51911	7.6799	5.47095	4.34374	8.64703	gene		Glucan endo-1,3-beta-glucosidase 11	AT1G32860|Glucan endo-1,3-beta-glucosidase 11
AT1G32870	17.9465	16.8818	18.9031	16.056	14.8332	11.8126	12.028	17.0096	9.03229	gene	ANAC13	NAC domain protein 13	AT1G32870|ANAC13|NAC domain protein 13
AT1G32880	0	0	0	0	0	0	0	0	0	gene		ARM repeat superfamily protein	AT1G32880|ARM repeat superfamily protein
AT1G32900	56.3754	42.5356	62.8922	67.3931	30.1206	42.0844	50.5258	41.6106	45.3755	gene	GBSS1	Granule-bound starch synthase 1, chloroplastic/amyloplastic	AT1G32900|GBSS1|Granule-bound starch synthase 1, chloroplastic/amyloplastic
AT1G32910	0.234085	0	0	0	0	0	0	0.28417	0.0428071	gene		HXXXD-type acyl-transferase family protein	AT1G32910|HXXXD-type acyl-transferase family protein
AT1G32920	31.9136	27.2261	25.39	19.1194	47.6026	34.3012	40.1471	34.4658	22.9018	gene		At1g32920/F9L11_25	AT1G32920|At1g32920/F9L11_25
AT1G32928	5.07184	7.42028	5.9294	5.80975	5.10839	6.81892	6.43641	11.042	5.09404	gene		Avr9/Cf-9 rapidly elicited protein	AT1G32928|Avr9/Cf-9 rapidly elicited protein
AT1G32930	11.2361	10.096	12.7964	8.34491	9.15726	11.0894	10.8614	12.4223	8.77545	gene	GALT31A	Beta-1,6-galactosyltransferase GALT31A	AT1G32930|GALT31A|Beta-1,6-galactosyltransferase GALT31A
AT1G32940	6.43733	7.5582	5.70135	6.33791	5.41111	4.37375	7.8846	6.21115	6.97755	gene	SBT3.5	Subtilisin-like protease SBT3.5	AT1G32940|SBT3.5|Subtilisin-like protease SBT3.5
AT1G32950	0.351127	0	0.076018	0.211264	0.491919	0.585463	0.724096	0.690128	0.128421	gene	SBT3.4	Subtilisin-like protease SBT3.4	AT1G32950|SBT3.4|Subtilisin-like protease SBT3.4
AT1G32960	0.0390141	0	0.962894	0	0	0.860975	0	0	0.342457	gene	SBT3.3	Subtilisin-like protease SBT3.3	AT1G32960|SBT3.3|Subtilisin-like protease SBT3.3
AT1G32970	0	0	0	0	0	0	0	0	0	gene	SBT3.2	Subtilisin-like protease SBT3.2	AT1G32970|SBT3.2|Subtilisin-like protease SBT3.2
AT1G32975	0	0	0	0	0	0	0	0	0	gene		unknown protein; Ha.	AT1G32975|unknown protein; Ha.
AT1G32980	0	0	0	0	0	0	0	0	0	gene		Subtilisin-like serine endopeptidase family protein	AT1G32980|Subtilisin-like serine endopeptidase family protein
AT1G32990	136.276	128.269	93.4007	126.019	175.993	123.567	132.429	145.86	116.82	gene	RPL11	50S ribosomal protein L11, chloroplastic	AT1G32990|RPL11|50S ribosomal protein L11, chloroplastic
AT1G33010	0	0	0	0	0	0	0	0	0	gene		Putative F-box protein At1g33010	AT1G33010|Putative F-box protein At1g33010
AT1G33020	0	0	0	0	0	0	0	0	0	gene		Putative F-box protein At1g33020	AT1G33020|Putative F-box protein At1g33020
AT1G33030	0.741269	0.634447	0.785519	0	1.09736	0.826536	0.683868	1.13668	1.11298	gene		At1g33030/F9L11_18	AT1G33030|At1g33030/F9L11_18
AT1G33040	72.4493	56.5762	83.6451	129.399	65.009	63.2989	42.5205	53.3022	80.0064	gene	NACA5	Nascent polypeptide-associated complex subunit alpha-like protein 5	AT1G33040|NACA5|Nascent polypeptide-associated complex subunit alpha-like protein 5
AT1G33050	89.9276	89.6226	75.5619	92.0053	110.606	133.83	117.987	113.384	114.98	gene		Uncharacterized protein At1g33050	AT1G33050|Uncharacterized protein At1g33050
AT1G33055	25.7493	19.0058	10.4145	15.4222	22.4012	23.4185	17.6197	12.0569	10.4449	gene		Uncharacterized protein unannotated coding sequence from BAC F9L11	AT1G33055|Uncharacterized protein unannotated coding sequence from BAC F9L11
AT1G33060	28.6754	26.7571	31.1674	22.3939	32.9964	24.2795	27.3145	25.5347	23.4155	gene	NAC014	NAC014	AT1G33060|NAC014|NAC014
AT1G33070	0	0	0	0	0	0	0	0	0	gene		MADS-box family protein	AT1G33070|MADS-box family protein
AT1G33080	10.2217	8.52366	11.1746	15.211	11.5412	9.67736	14.2808	15.9947	13.0562	gene	DTX23	Protein DETOXIFICATION 23	AT1G33080|DTX23|Protein DETOXIFICATION 23
AT1G33090	0	0.303431	0.73484	0.211264	0.302719	0.723219	0.0804551	0.852511	0.898948	gene	DTX22	Protein DETOXIFICATION 22	AT1G33090|DTX22|Protein DETOXIFICATION 22
AT1G33100	0.0780283	0.524109	1.59638	0.633791	0	1.68751	1.32751	0.690128	0.470878	gene	DTX20	Protein DETOXIFICATION 20	AT1G33100|DTX20|Protein DETOXIFICATION 20
AT1G33102	1.91169	2.53779	1.92579	0.422527	2.04336	0.413268	2.7757	1.09608	1.49825	gene		Putative uncharacterized protein	AT1G33102|Putative uncharacterized protein
AT1G33110	116.691	90.3674	118.157	87.5688	81.0909	85.6842	85.3629	76.8071	76.2394	gene	DTX21	Protein DETOXIFICATION	AT1G33110|DTX21|Protein DETOXIFICATION
AT1G33120	306.846	365.414	363.062	192.356	434.213	287.359	266.588	351.518	179.362	gene	RPL9B	60S ribosomal protein L9-1	AT1G33120|RPL9B|60S ribosomal protein L9-1
AT1G33140	552.362	762.165	647.242	388.197	756.079	540.761	544.359	735.96	298.536	gene	RPL9B	60S ribosomal protein L9-1	AT1G33140|RPL9B|60S ribosomal protein L9-1
AT1G33170	62.9298	73.2097	74.903	31.4783	64.2143	56.6521	42.3596	68.0385	48.7572	gene		Probable methyltransferase PMT18	AT1G33170|Probable methyltransferase PMT18
AT1G33220	0	0	0	0	0	0	0	0	0.0428071	gene		Beta-1,3-glucanase, putative	AT1G33220|Beta-1,3-glucanase, putative
AT1G33230	47.6363	56.7968	53.5673	50.2807	56.1544	53.1394	55.7554	65.1968	56.0773	gene		TMPIT-like protein	AT1G33230|TMPIT-like protein
AT1G33240	90.7859	77.0992	83.265	154.645	82.6424	115.749	87.4145	86.7125	102.994	gene	AT-GTL1	GT-2-like 1	AT1G33240|AT-GTL1|GT-2-like 1
AT1G33250	31.6015	32.8809	29.0135	21.5489	41.3212	48.2146	49.0374	39.3373	30.4786	gene		Beta-1,3-n-acetylglucosaminyltransferase radical fringe protein, putative (DUF604)	AT1G33250|Beta-1,3-n-acetylglucosaminyltransferase radical fringe protein, putative (DUF604)
AT1G33260	8.34903	11.889	8.15926	4.54217	6.39494	4.02936	6.55709	5.39923	7.61966	gene		Probable receptor-like protein kinase At1g33260	AT1G33260|Probable receptor-like protein kinase At1g33260
AT1G33265	14.8254	17.8749	13.9113	15.3166	17.2928	17.3228	18.5851	14.2085	17.9362	gene	FAX4	Protein FATTY ACID EXPORT 4, chloroplastic	AT1G33265|FAX4|Protein FATTY ACID EXPORT 4, chloroplastic
AT1G33270	8.5441	12.1373	10.8199	6.02101	13.3953	10.7794	11.8671	10.4737	11.0442	gene		Patatin	AT1G33270|Patatin
AT1G33280	0	0.137923	0.962894	0	0	0	0.0402276	0.893106	0	gene	BRN1	NAC015	AT1G33280|BRN1|NAC015
AT1G33290	86.4943	61.0449	69.7338	94.6461	77.1934	82.2747	74.8635	68.8098	91.1362	gene		At1g33290	AT1G33290|At1g33290
AT1G33320	0.0390141	0.0275847	0	0	0	0.378829	0.804551	0.405957	0.0428071	gene	CGS2	Probable cystathionine gamma-synthase 2	AT1G33320|CGS2|Probable cystathionine gamma-synthase 2
AT1G33330	10.8849	9.21328	6.6389	6.33791	6.84902	5.61356	9.45347	7.02306	10.8302	gene		Class I peptide chain release factor	AT1G33330|Class I peptide chain release factor
AT1G33340	1.56057	2.04127	0.38009	0.845054	2.95151	3.54722	2.81593	3.7754	1.41263	gene		Putative clathrin assembly protein At1g33340	AT1G33340|Putative clathrin assembly protein At1g33340
AT1G33350	3.5893	6.70308	8.59003	4.6478	3.78399	9.19521	5.18935	7.06366	5.56492	gene	PCMP-E57	Pentatricopeptide repeat-containing protein At1g33350	AT1G33350|PCMP-E57|Pentatricopeptide repeat-containing protein At1g33350
AT1G33355	0	0	0	0	0	0	0	0	0	gene			AT1G33355
AT1G33360	34.5275	34.9498	27.6199	32.5346	33.1099	37.8829	41.4344	37.7946	39.04	gene	CLPX3	CLP protease regulatory subunit CLPX3, mitochondrial	AT1G33360|CLPX3|CLP protease regulatory subunit CLPX3, mitochondrial
AT1G33390	22.7062	30.1776	26.7583	35.3867	28.4556	28.791	23.7745	25.1288	27.6534	gene	FAS4	FAS4	AT1G33390|FAS4|FAS4
AT1G33400	11.8603	11.9442	12.847	12.6758	17.3307	13.0524	13.1142	14.858	8.77545	gene	TPR9	Tetratricopeptide repeat (TPR)-like superfamily protein	AT1G33400|TPR9|Tetratricopeptide repeat (TPR)-like superfamily protein
AT1G33410	55.5951	68.1893	51.2614	49.4357	57.8951	46.8026	66.0939	70.7584	48.0295	gene	SAR1	SAR1	AT1G33410|SAR1|SAR1
AT1G33420	7.29564	6.97892	9.32487	9.61249	4.80567	6.54341	7.20073	6.29234	4.40913	gene		PHD finger protein At1g33420	AT1G33420|PHD finger protein At1g33420
AT1G33430	0	0.82754	0	0.211264	0	0	0	0.162383	0	gene		Hexosyltransferase	AT1G33430|Hexosyltransferase
AT1G33440	3.08212	4.44113	2.86334	3.80274	3.63263	2.51405	3.78139	1.908	4.66597	gene	NPF4.4	Protein NRT1/ PTR FAMILY 4.4	AT1G33440|NPF4.4|Protein NRT1/ PTR FAMILY 4.4
AT1G33470	55.6732	71.4719	65.4515	64.7523	58.1599	72.1497	93.1268	79.2835	64.6815	gene		RNA-binding (RRM/RBD/RNP motifs) family protein	AT1G33470|RNA-binding (RRM/RBD/RNP motifs) family protein
AT1G33475	5.03282	3.17224	2.28054	6.86607	5.33543	3.20283	2.3332	3.41004	9.1179	gene	PHYL1.2	Phytolongin Phyl1.2	AT1G33475|PHYL1.2|Phytolongin Phyl1.2
AT1G33480	5.65705	6.34447	6.0561	3.48585	2.64879	5.64799	4.54571	3.49123	3.93825	gene	ATL58	RING-H2 finger protein ATL58	AT1G33480|ATL58|RING-H2 finger protein ATL58
AT1G33490	13.3428	13.7923	11.0986	8.45054	17.0658	19.9402	16.4933	15.1422	14.6828	gene		E3 ubiquitin-protein ligase	AT1G33490|E3 ubiquitin-protein ligase
AT1G33500	0.312113	1.0758	0.810858	0.105632	0	0	0	0.0405957	0.256842	gene		unknown protein; Ha.	AT1G33500|unknown protein; Ha.
AT1G33520	194.446	157.812	188.018	457.597	156.998	196.164	157.853	161.165	251.92	gene	MOS2	Protein MOS2	AT1G33520|MOS2|Protein MOS2
AT1G33530	0	0	0	0	0	0	0	0	0	gene		Putative F-box protein At1g33530	AT1G33530|Putative F-box protein At1g33530
AT1G33540	0.234085	0.606863	0.684162	0.211264	0.11352	0.172195	0.16091	0.0405957	0.0428071	gene	SCPL18	Serine carboxypeptidase-like 18	AT1G33540|SCPL18|Serine carboxypeptidase-like 18
AT1G33560	22.5892	20.9919	18.6244	22.2883	20.8876	17.7705	17.861	13.2748	24.7425	gene	ADR1	Disease resistance protein ADR1	AT1G33560|ADR1|Disease resistance protein ADR1
AT1G33590	99.447	104.739	95.4279	73.6254	115.185	130.145	101.373	104.859	109.286	gene		Leucine-rich repeat (LRR) family protein	AT1G33590|Leucine-rich repeat (LRR) family protein
AT1G33600	57.2337	54.6452	38.9212	50.3864	65.8414	56.6177	49.9224	60.6094	48.7572	gene		Leucine-rich repeat (LRR) family protein	AT1G33600|Leucine-rich repeat (LRR) family protein
AT1G33607	0	0	0	0	0	0	0	0	0	gene		Putative defensin-like protein 26	AT1G33607|Putative defensin-like protein 26
AT1G33610	13.0307	11.1994	9.12216	8.34491	10.0654	14.8432	6.15482	10.0677	13.7411	gene		Leucine-rich repeat (LRR) family protein	AT1G33610|Leucine-rich repeat (LRR) family protein
AT1G33612	0	0.0551693	0.633483	0	0.0378399	0	0.16091	0.974298	0.941755	gene		Leucine-rich repeat (LRR) family protein	AT1G33612|Leucine-rich repeat (LRR) family protein
AT1G33640	0.585212	0.717202	0.278733	1.37321	0.491919	0.172195	2.85616	0.56834	0.556492	gene		Uncharacterized protein T1E4.1	AT1G33640|Uncharacterized protein T1E4.1
AT1G33670	0	0.165508	0	0.316895	0.0378399	0	0	0.162383	0.171228	gene		Leucine-rich repeat (LRR) family protein	AT1G33670|Leucine-rich repeat (LRR) family protein
AT1G33680	55.9073	44.0527	78.1465	104.575	49.7973	80.8628	61.4677	65.9275	80.991	gene		KH domain-containing protein	AT1G33680|KH domain-containing protein
AT1G33700	10.7679	10.7029	20.5248	20.2813	6.20575	9.91843	12.1085	7.71319	18.4927	gene		Non-lysosomal glucosylceramidase	AT1G33700|Non-lysosomal glucosylceramidase
AT1G33710	0	0	0	0	0	0	0	0	0	gene		RNA-directed DNA polymerase (Reverse transcriptase)-related family protein	AT1G33710|RNA-directed DNA polymerase (Reverse transcriptase)-related family protein
AT1G33720	2.96507	2.31711	2.02715	2.74643	3.17855	2.61736	1.52865	2.31396	3.59579	gene	CYP76C6	Cytochrome P450, family 76, subfamily C, polypeptide 6	AT1G33720|CYP76C6|Cytochrome P450, family 76, subfamily C, polypeptide 6
AT1G33730	0	0	0	0	0	0	0.32182	0	0	gene	CYP76C5	Cytochrome P450, family 76, subfamily C, polypeptide 5	AT1G33730|CYP76C5|Cytochrome P450, family 76, subfamily C, polypeptide 5
AT1G33750	9.05128	10.8408	11.6814	5.91538	4.23807	5.95795	7.8846	7.95676	5.05123	gene	TPS22	Terpenoid synthase 22	AT1G33750|TPS22|Terpenoid synthase 22
AT1G33760	0	0.193093	0	0.528159	0.681118	0.206634	0.482731	0.649532	0	gene	ERF022	Ethylene-responsive transcription factor ERF022	AT1G33760|ERF022|Ethylene-responsive transcription factor ERF022
AT1G33770	4.83775	4.44113	3.69954	2.11264	2.34607	4.71814	2.85616	3.00408	2.22597	gene		Protein kinase superfamily protein	AT1G33770|Protein kinase superfamily protein
AT1G33780	36.5562	36.991	40.2642	22.8165	44.8781	36.8497	37.8541	41.4077	31.2492	gene		Electron transporter, putative (DUF179)	AT1G33780|Electron transporter, putative (DUF179)
AT1G33790	14.3572	10.9511	9.35021	13.9434	10.7844	13.1213	12.913	13.3966	8.64703	gene	JAL4	Jacalin-related lectin 4	AT1G33790|JAL4|Jacalin-related lectin 4
AT1G33800	16.6981	25.9848	23.6923	13.204	9.30862	13.6378	18.7863	13.153	11.986	gene	GXM3	GXMT1	AT1G33800|GXM3|GXMT1
AT1G33810	25.1251	20.7713	15.3049	29.7882	32.9207	20.629	24.579	16.8472	23.7151	gene		Zinc finger/BTB domain protein	AT1G33810|Zinc finger/BTB domain protein
AT1G33811	41.277	43.5286	43.0262	36.8655	32.1639	28.5499	39.061	38.8095	28.4667	gene		GDSL esterase/lipase At1g33811	AT1G33811|GDSL esterase/lipase At1g33811
AT1G33820	0	0	0	0	0	0	0	0	0	gene		unknown protein; Ha.	AT1G33820|unknown protein; Ha.
AT1G33830	0	0	0	0	0	0	0	0	0	gene	IAN1	Immune-associated nucleotide-binding protein 1	AT1G33830|IAN1|Immune-associated nucleotide-binding protein 1
AT1G33840	0.46817	0	0	0.105632	0.378399	0	0.683868	0	0.0856141	gene		Protein of unknown function (DUF567)	AT1G33840|Protein of unknown function (DUF567)
AT1G33850	0	0	0.0253393	0	0	0	0.482731	0	0	gene		40S ribosomal protein S15	AT1G33850|40S ribosomal protein S15
AT1G33860	0	0	0	0	0	0	0	0	0	gene		unknown protein; Ha.	AT1G33860|unknown protein; Ha.
AT1G33870	0.46817	0	0.152036	0.316895	0.491919	0	0.241365	0	0.299649	gene		AIG1-like protein; 48352-49494	AT1G33870|AIG1-like protein; 48352-49494
AT1G33880	0.0390141	0	0	0	0	0.068878	0.120683	0	0.0428071	gene	IAN2	Immune-associated nucleotide-binding protein 2	AT1G33880|IAN2|Immune-associated nucleotide-binding protein 2
AT1G33890	0	0	0	0.422527	0.227039	0.723219	0	0	0	gene	IAN3	Immune-associated nucleotide-binding protein 3	AT1G33890|IAN3|Immune-associated nucleotide-binding protein 3
AT1G33900	0	0	0.177375	0	0	0	0	0	0	gene	IAN4	Immune-associated nucleotide-binding protein 4	AT1G33900|IAN4|Immune-associated nucleotide-binding protein 4
AT1G33910	0	0	0.329411	0.422527	0	0	0	0	0	gene	IAN5	Immune-associated nucleotide-binding protein 5	AT1G33910|IAN5|Immune-associated nucleotide-binding protein 5
AT1G33920	0	0	0	0	0	0	0	0	0	gene	PP2A4	Uncharacterized protein PHLOEM PROTEIN 2-LIKE A4	AT1G33920|PP2A4|Uncharacterized protein PHLOEM PROTEIN 2-LIKE A4
AT1G33930	4.91578	3.28258	3.87692	3.16895	3.74615	5.26917	5.5514	4.99328	5.26527	gene	IAN6	Immune-associated nucleotide-binding protein 6	AT1G33930|IAN6|Immune-associated nucleotide-binding protein 6
AT1G33940	0	0.0275847	0	0	0	0	0	0	0	gene		Serine/Threonine-kinase ULK4-like protein	AT1G33940|Serine/Threonine-kinase ULK4-like protein
AT1G33945	0	0	0	0	0	0	0	0	0	gene			AT1G33945
AT1G33950	0	0	0.101357	0	0	0.103317	0	0.0811915	0	gene	IAN7	Immune-associated nucleotide-binding protein 7	AT1G33950|IAN7|Immune-associated nucleotide-binding protein 7
AT1G33960	2.84803	6.42723	21.3864	4.85906	7.34094	12.1225	1.36774	12.7471	15.1537	gene	AIG1	P-loop containing nucleoside triphosphate hydrolases superfamily protein	AT1G33960|AIG1|P-loop containing nucleoside triphosphate hydrolases superfamily protein
AT1G33970	97.9645	83.2781	82.2768	152.532	87.7129	125.048	90.3109	101.652	151.623	gene	IAN9	Immune-associated nucleotide-binding protein 9	AT1G33970|IAN9|Immune-associated nucleotide-binding protein 9
AT1G33980	22.8623	26.3985	29.8751	17.4292	30.726	32.6826	27.2743	22.2059	31.506	gene	ATUPF3	Smg-4/UPF3 family protein	AT1G33980|ATUPF3|Smg-4/UPF3 family protein
AT1G33990	67.5725	67.8583	60.2822	38.2387	82.0369	73.7339	73.0532	75.5081	50.4267	gene	MES14	Putative methylesterase 14, chloroplastic	AT1G33990|MES14|Putative methylesterase 14, chloroplastic
AT1G34000	79.6669	65.6515	62.4868	50.3864	94.7133	70.2555	71.4441	66.2928	48.6716	gene	OHP2	OHP2	AT1G34000|OHP2|OHP2
AT1G34010	35.0737	34.9774	26.0488	25.246	33.564	35.2655	28.7225	31.3805	28.1242	gene		unknown protein; BEST Arabidopsis thaliana protein match is: unknown protein (TAIR:AT1G22790.2); Ha.	AT1G34010|unknown protein; BEST Arabidopsis thaliana protein match is: unknown protein (TAIR:AT1G22790.2); Ha.
AT1G34015	0	0	0	0	0	0	0	0	0	gene		S-locus glycoprotein family protein	AT1G34015|S-locus glycoprotein family protein
AT1G34020	24.2668	25.6813	21.5891	29.26	22.1363	23.4874	25.625	23.8703	25.9411	gene	URGT6	UDP-rhamnose/UDP-galactose transporter 6	AT1G34020|URGT6|UDP-rhamnose/UDP-galactose transporter 6
AT1G34030	101.203	116.876	112.38	110.28	117.417	100.286	108.856	97.9981	110.399	gene	RPS18C	40S ribosomal protein S18	AT1G34030|RPS18C|40S ribosomal protein S18
AT1G34040	11.08	12.3579	8.79274	4.96469	6.65982	4.61482	9.69484	6.08936	5.4365	gene	TAR3	Tryptophan aminotransferase-related protein 3	AT1G34040|TAR3|Tryptophan aminotransferase-related protein 3
AT1G34042	0	0	0	0	0	0	0	0	0	gene		unknown protein; Ha.	AT1G34042|unknown protein; Ha.
AT1G34046	0	0	0	0	0	0	0	0	0	gene		Ankyrin-repeat containing protein	AT1G34046|Ankyrin-repeat containing protein
AT1G34047	0	0	0.076018	0.316895	0	0	0	0	0	gene		Defensin-like (DEFL) family protein	AT1G34047|Defensin-like (DEFL) family protein
AT1G34049	0	0	0	0	0	0	0	0	0	gene			AT1G34049
AT1G34050	0.156057	0	0	0	0	0.34439	0.683868	0	0.299649	gene		Ankyrin repeat family protein	AT1G34050|Ankyrin repeat family protein
AT1G34060	3.5893	4.11012	3.6742	1.58448	3.55695	1.89414	2.37343	1.13668	1.92632	gene	TAR4	Tryptophan aminotransferase-related protein 4	AT1G34060|TAR4|Tryptophan aminotransferase-related protein 4
AT1G34065	11.2751	17.3232	7.04433	8.13365	13.6602	9.57404	10.0971	8.48451	11.8576	gene	SAMC2	Probable S-adenosylmethionine carrier 2, chloroplastic	AT1G34065|SAMC2|Probable S-adenosylmethionine carrier 2, chloroplastic
AT1G34070	0	0	0	0	0	0	0	0	0	gene		Copia-like polyprotein/retrotransposon	AT1G34070|Copia-like polyprotein/retrotransposon
AT1G34095	0	0	0	0	0	0	0	0	0	gene		unknown protein; BEST Arabidopsis thaliana protein match is: unknown protein (TAIR:AT2G45403.1); Ha.	AT1G34095|unknown protein; BEST Arabidopsis thaliana protein match is: unknown protein (TAIR:AT2G45403.1); Ha.
AT1G34110	6.59339	5.29626	5.90406	9.50686	5.22191	3.13395	7.52255	6.57651	3.6386	gene		Probable LRR receptor-like serine/threonine-protein kinase At1g34110	AT1G34110|Probable LRR receptor-like serine/threonine-protein kinase At1g34110
AT1G34120	15.4106	11.7787	11.1493	10.5632	9.27078	12.5014	12.4303	7.55081	11.8147	gene	IP5P1	Type I inositol polyphosphate 5-phosphatase 1	AT1G34120|IP5P1|Type I inositol polyphosphate 5-phosphatase 1
AT1G34130	34.4885	46.9767	50.1719	39.0838	34.283	44.5296	44.9342	39.8244	37.1565	gene	STT3B	Glycosyltransferase (Fragment)	AT1G34130|STT3B|Glycosyltransferase (Fragment)
AT1G34140	0.234085	0	0	0	0.0378399	0	0	0	0	gene	PAB1	poly(A) binding protein 1	AT1G34140|PAB1|poly(A) binding protein 1
AT1G34150	11.8603	8.55125	7.93121	10.3519	10.1411	9.81511	10.9821	13.6402	9.50317	gene		tRNA pseudouridine synthase	AT1G34150|tRNA pseudouridine synthase
AT1G34160	7.9979	9.26845	8.99546	7.49986	9.83838	7.09443	7.20073	6.00817	10.5733	gene	PCMP-H68	Pentatricopeptide repeat-containing protein At1g34160	AT1G34160|PCMP-H68|Pentatricopeptide repeat-containing protein At1g34160
AT1G34170	0	0	0	0	0	0	0	0	0	gene	ARF13	Auxin response factor	AT1G34170|ARF13|Auxin response factor
AT1G34180	2.65296	2.1516	3.06606	2.11264	2.27039	3.92604	4.54571	4.18136	4.32351	gene	anac016	NAC domain containing protein 16	AT1G34180|anac016|NAC domain containing protein 16
AT1G34190	101.866	111.635	114.787	109.857	90.0968	126.184	113.924	129.906	108.259	gene	NAC017	NAC017	AT1G34190|NAC017|NAC017
AT1G34200	14.3182	14.675	18.2697	10.5632	19.1848	19.6302	14.5221	15.1828	13.1418	gene		At1g34200/F23M19.12	AT1G34200|At1g34200/F23M19.12
AT1G34210	24.4619	22.3712	23.0588	19.6475	20.4714	22.3509	23.5733	23.5861	17.08	gene	SERK2	Somatic embryogenesis receptor kinase 2	AT1G34210|SERK2|Somatic embryogenesis receptor kinase 2
AT1G34220	20.1703	15.0061	24.9846	24.1897	29.78	28.3089	19.3495	24.9664	24.3572	gene		Regulator of Vps4 activity in the MVB pathway protein	AT1G34220|Regulator of Vps4 activity in the MVB pathway protein
AT1G34245	0.546198	1.73783	1.69773	1.69011	4.69215	2.92731	3.62048	1.70502	1.8407	gene	EPF2	EPF2	AT1G34245|EPF2|EPF2
AT1G34260	28.7924	19.3369	31.3954	35.281	19.4497	39.226	32.8659	43.3157	37.8843	gene	FAB1D	Putative 1-phosphatidylinositol-3-phosphate 5-kinase FAB1D	AT1G34260|FAB1D|Putative 1-phosphatidylinositol-3-phosphate 5-kinase FAB1D
AT1G34270	7.7248	9.02019	7.6018	16.6898	6.88686	6.92224	9.25234	8.72808	12.8849	gene		Exostosin family protein	AT1G34270|Exostosin family protein
AT1G34290	0	0	0	0	0	0	0	0	0	gene	AtRLP5	Receptor-like protein 5	AT1G34290|AtRLP5|Receptor-like protein 5
AT1G34300	35.815	25.8744	31.7755	45.6329	35.4182	40.9135	41.0723	35.4807	33.5607	gene		G-type lectin S-receptor-like serine/threonine-protein kinase At1g34300	AT1G34300|G-type lectin S-receptor-like serine/threonine-protein kinase At1g34300
AT1G34310	0	0	0	0	0	0	0	0	0	gene	ARF12	Auxin response factor 12	AT1G34310|ARF12|Auxin response factor 12
AT1G34315	17.0492	11.3925	13.2525	18.9081	16.4604	9.36741	13.074	12.4223	10.4021	gene		unknown protein; FUNCTIONS IN: molecular_function unknown; INVOLVED IN: biological_process unknown; LOCATED IN: endomembrane system; BEST Arabidopsis thaliana protein match is: unknown protein (TAIR:AT3G31400.1); Ha.	AT1G34315|unknown protein; FUNCTIONS IN: molecular_function unknown; INVOLVED IN: biological_process unknown; LOCATED IN: endomembrane system; BEST Arabidopsis thaliana protein match is: unknown protein (TAIR:AT3G31400.1); Ha.
AT1G34317	0	0	0	0	0	0	0	0	0	gene			AT1G34317
AT1G34320	49.626	54.9487	52.9845	57.1468	58.8032	59.855	67.0593	58.0519	56.7194	gene		At1g34320	AT1G34320|At1g34320
AT1G34340	12.4065	13.5717	10.1864	14.8941	16.536	15.1876	17.3381	22.4088	13.7411	gene		Alpha/beta-Hydrolases superfamily protein	AT1G34340|Alpha/beta-Hydrolases superfamily protein
AT1G34350	8.62212	17.4335	12.543	7.60549	11.1628	12.6047	10.781	12.7065	14.2976	gene		unknown protein; Ha.	AT1G34350|unknown protein; Ha.
AT1G34355	8.62212	14.1234	12.6443	15.3166	10.7087	14.2922	11.6258	11.9351	13.0133	gene	PS1	FHA domain-containing protein PS1	AT1G34355|PS1|FHA domain-containing protein PS1
AT1G34360	6.98353	5.79278	10.7946	10.5632	7.26526	9.78067	7.32141	11.8946	9.37475	gene	IF3-1	Translation initiation factor IF3-1, mitochondrial	AT1G34360|IF3-1|Translation initiation factor IF3-1, mitochondrial
AT1G34370	128.591	101.374	103.967	124.012	121.693	140.58	132.831	107.498	115.579	gene	STOP1	Protein SENSITIVE TO PROTON RHIZOTOXICITY 1	AT1G34370|STOP1|Protein SENSITIVE TO PROTON RHIZOTOXICITY 1
AT1G34380	3.8624	4.35838	2.53393	1.79574	4.54079	3.99492	4.54571	4.46553	3.76702	gene		5'-3' exonuclease family protein	AT1G34380|5'-3' exonuclease family protein
AT1G34390	0	0	0	0	0	0	0	0	0	gene	ARF22	Auxin response factor 22	AT1G34390|ARF22|Auxin response factor 22
AT1G34400	0	0	0	0	0	0	0	0	0	gene		unknown protein; Ha.	AT1G34400|unknown protein; Ha.
AT1G34403	0	0	0	0	0	0	0	0	0	gene			AT1G34403
AT1G34410	0	0	0	0	0	0	0	0	0	gene	ARF21	Putative auxin response factor 21	AT1G34410|ARF21|Putative auxin response factor 21
AT1G34420	2.34085	3.86185	4.30768	1.58448	4.16239	6.85336	2.97684	1.54264	3.6386	gene		F12K21.25	AT1G34420|F12K21.25
AT1G34430	106.353	102.56	102.498	139.857	122.45	105.969	116.217	114.561	119.817	gene	EMB3003	Dihydrolipoyllysine-residue acetyltransferase component 5 of pyruvate dehydrogenase complex, chloroplastic	AT1G34430|EMB3003|Dihydrolipoyllysine-residue acetyltransferase component 5 of pyruvate dehydrogenase complex, chloroplastic
AT1G34440	0	0	0	0	0	0	0	0	0	gene		unknown protein; BEST Arabidopsis thaliana protein match is: unknown protein (TAIR:AT4G05095.1); Ha.	AT1G34440|unknown protein; BEST Arabidopsis thaliana protein match is: unknown protein (TAIR:AT4G05095.1); Ha.
AT1G34460	1.67761	1.54474	2.60995	3.48585	2.83799	6.50897	3.05729	3.16647	3.68141	gene	CYCB1%3B5	CYCLIN B1;5	AT1G34460|CYCB1%3B5|CYCLIN B1;5
AT1G34470	10.3778	10.7029	10.4145	11.7251	17.7848	9.60848	15.2865	14.6957	12.7565	gene		Probable magnesium transporter NIPA3	AT1G34470|Probable magnesium transporter NIPA3
AT1G34480	0.273099	0.275847	0.73484	0	0.0378399	0.413268	0	0	0.256842	gene		Cysteine/Histidine-rich C1 domain family protein	AT1G34480|Cysteine/Histidine-rich C1 domain family protein
AT1G34490	0.156057	0.248262	0	0.105632	0	0	0.0402276	0.527745	0	gene		Putative long-chain-alcohol O-fatty-acyltransferase 10	AT1G34490|Putative long-chain-alcohol O-fatty-acyltransferase 10
AT1G34500	0	0.0551693	0	0	0	0	0.0402276	0	0	gene		Probable long-chain-alcohol O-fatty-acyltransferase 9	AT1G34500|Probable long-chain-alcohol O-fatty-acyltransferase 9
AT1G34510	0.156057	0	0	0.105632	0	0	0.0402276	0	0	gene	PER8	Peroxidase	AT1G34510|PER8|Peroxidase
AT1G34520	0.273099	0	0.177375	0	0.340559	0	0	0	0	gene		Probable long-chain-alcohol O-fatty-acyltransferase 8	AT1G34520|Probable long-chain-alcohol O-fatty-acyltransferase 8
AT1G34540	0	0	0	0	0	0	0	0	0	gene	CYP94D1	CYP94D1	AT1G34540|CYP94D1|CYP94D1
AT1G34550	78.4574	83.3609	90.1826	102.357	80.4855	82.8947	87.9374	98.3229	96.059	gene	EMB2756	Protein of unknown function (DUF616)	AT1G34550|EMB2756|Protein of unknown function (DUF616)
AT1G34560	0	0	0	0	0	0	0	0	0	gene		Protein of unknown function (DUF1184)	AT1G34560|Protein of unknown function (DUF1184)
AT1G34570	18.9609	14.6199	10.7439	8.45054	12.2223	16.634	13.3153	20.3791	10.1881	gene		Essential protein Yae1, N-terminal	AT1G34570|Essential protein Yae1, N-terminal
AT1G34575	0	0	0	0	0	0	0	0	0	gene		Berberine bridge enzyme-like 14	AT1G34575|Berberine bridge enzyme-like 14
AT1G34580	0.273099	0.0551693	0.0253393	1.16195	0.794638	0.516585	0.241365	1.50204	0.385264	gene	STP5	Sugar transport protein 5	AT1G34580|STP5|Sugar transport protein 5
AT1G34630	23.2914	20.9092	18.523	22.9221	25.4284	24.3139	28.8834	27.2397	18.6639	gene		At1g34630/F12K21.3	AT1G34630|At1g34630/F12K21.3
AT1G34640	5.54001	4.8549	5.49863	3.90838	4.04887	3.75385	3.82162	3.93779	3.68141	gene		At1g34640	AT1G34640|At1g34640
AT1G34650	0	0	0	0	0	0	0	0	0	gene	HDG10	Homeobox-leucine zipper protein HDG10	AT1G34650|HDG10|Homeobox-leucine zipper protein HDG10
AT1G34670	2.4969	2.81364	8.03256	0.739423	3.02719	1.2398	3.25843	2.11098	2.22597	gene	AtMYB93	Transcription factor MYB93	AT1G34670|AtMYB93|Transcription factor MYB93
AT1G34750	21.7699	15.3371	16.6479	15.4222	16.9144	14.7054	12.9533	15.3046	14.3404	gene		Probable protein phosphatase 2C 10	AT1G34750|Probable protein phosphatase 2C 10
AT1G34760	29.4947	23.3366	20.1448	40.8795	34.3586	35.8854	20.4356	25.9001	27.1825	gene	GRF11	general regulatory factor 11	AT1G34760|GRF11|general regulatory factor 11
AT1G34770	6.9055	9.10294	9.09682	6.02101	15.2116	7.26663	4.94799	10.9608	3.89544	gene		CONTAINS InterPro DOMAIN/s: MAGE protein (InterPro:IPR002190); Ha.	AT1G34770|CONTAINS InterPro DOMAIN/s: MAGE protein (InterPro:IPR002190); Ha.
AT1G34780	10.8069	11.1718	7.55112	10.8801	13.4332	10.7105	12.5912	10.7173	8.4758	gene	APRL4	5'-adenylylsulfate reductase-like 4	AT1G34780|APRL4|5'-adenylylsulfate reductase-like 4
AT1G34790	0	0	0	0	0	0	0	0	0	gene	TT1	Protein TRANSPARENT TESTA 1	AT1G34790|TT1|Protein TRANSPARENT TESTA 1
AT1G34792	0	0	0	0	0	0	0	0	0	gene		Plant thionin family protein	AT1G34792|Plant thionin family protein
AT1G34795	0	0	0	0	0	0	0	0	0	gene		Plant thionin family protein	AT1G34795|Plant thionin family protein
AT1G34800	0	0	0	0	0	0	0	0	0	gene		Plant thionin family protein	AT1G34800|Plant thionin family protein
AT1G34805	0	0	0	0	0	0	0	0	0	gene		Plant thionin family protein	AT1G34805|Plant thionin family protein
AT1G34807	0	0	0	0	0	0	0	0	0	gene			AT1G34807
AT1G34810	0	0	0	0	0	0	0	0	0	gene		Plant thionin family protein	AT1G34810|Plant thionin family protein
AT1G34812	0	0	0	0	0	0	0	0	0	gene			AT1G34812
AT1G34815	0	0	0	0	0	0	0	0	0	gene		Plant thionin family protein	AT1G34815|Plant thionin family protein
AT1G34817	0	0	0	0	0	0	0	0	0	gene			AT1G34817
AT1G34820	0	0	0	0	0	0	0	0	0	gene		Plant thionin family protein	AT1G34820|Plant thionin family protein
AT1G34822	0	0	0	0	0	0	0	0	0	gene			AT1G34822
AT1G34825	0	0	0	0	0	0	0	0	0	gene		Plant thionin family protein	AT1G34825|Plant thionin family protein
AT1G34827	0	0	0	0	0	0	0	0	0	gene			AT1G34827
AT1G34830	0	0	0	0	0	0	0	0	0	gene		Plant thionin family protein	AT1G34830|Plant thionin family protein
AT1G34840	0	0	0	0	0	0	0	0	0	gene		Plant thionin family protein	AT1G34840|Plant thionin family protein
AT1G34850	0	0	0	0	0	0	0	0	0	gene		Plant thionin family protein	AT1G34850|Plant thionin family protein
AT1G34855	0	0	0	0	0	0	0	0	0	gene			AT1G34855
AT1G34860	0	0	0	0	0	0	0	0	0	gene		Plant thionin family protein	AT1G34860|Plant thionin family protein
AT1G34910	0	0	0	0	0	0	0	0	0	gene		unknown protein; BEST Arabidopsis thaliana protein match is: unknown protein (TAIR:AT1G35030.1); Ha.	AT1G34910|unknown protein; BEST Arabidopsis thaliana protein match is: unknown protein (TAIR:AT1G35030.1); Ha.
AT1G34930	0	0	0	0	0	0	0	0	0	gene		Plant thionin family protein	AT1G34930|Plant thionin family protein
AT1G35030	0	0	0	0	0	0	0	0	0	gene		Uncharacterized protein T32G9.40	AT1G35030|Uncharacterized protein T32G9.40
AT1G35035	0	0	0	0	0	0	0	0	0	gene		Plant thionin family protein	AT1G35035|Plant thionin family protein
AT1G35040	0	0	0	0	0	0	0	0	0	gene		Uncharacterized protein T32G9.39	AT1G35040|Uncharacterized protein T32G9.39
AT1G35140	28.3633	8.30299	18.295	28.3093	21.8715	18.5971	15.8899	10.5955	13.6983	gene	EXL1	Protein EXORDIUM-like 1	AT1G35140|EXL1|Protein EXORDIUM-like 1
AT1G35150	0	0	0	0	0	0	0	0	0	gene		General transcription factor 2-related zinc finger protein	AT1G35150|General transcription factor 2-related zinc finger protein
AT1G35160	85.0508	121.152	90.9428	60.6327	109.282	85.3054	93.3681	109.487	78.0801	gene	GF14 PHI	GF14 protein phi chain	AT1G35160|GF14 PHI|GF14 protein phi chain
AT1G35170	0	0	0.126697	0	0	0	0	0	0	gene		TRAM, LAG1 and CLN8 (TLC) lipid-sensing domain containing protein	AT1G35170|TRAM, LAG1 and CLN8 (TLC) lipid-sensing domain containing protein
AT1G35180	3.74536	2.64813	2.28054	2.21827	1.74064	3.13395	2.49411	4.87149	2.65404	gene		At1g35180	AT1G35180|At1g35180
AT1G35181	0	0	0	0	0	0	0	0	0	gene		unknown protein; Ha.	AT1G35181|unknown protein; Ha.
AT1G35183	0.117042	0	0	0.211264	0	0.137756	0.0402276	0	0.428071	gene		unknown protein; Ha.	AT1G35183|unknown protein; Ha.
AT1G35190	29.2996	22.8125	35.7791	15.6335	25.0122	29.0665	30.5729	26.9962	19.6056	gene		2-oxoglutarate (2OG) and Fe(II)-dependent oxygenase superfamily protein	AT1G35190|2-oxoglutarate (2OG) and Fe(II)-dependent oxygenase superfamily protein
AT1G35210	1.56057	0.220677	1.419	1.47885	3.67047	1.37756	2.7757	3.73481	2.09755	gene		Uncharacterized protein T32G9.25	AT1G35210|Uncharacterized protein T32G9.25
AT1G35215	0	0	0	0	0	0.103317	0	0	0	gene		Transmembrane protein	AT1G35215|Transmembrane protein
AT1G35220	19.0779	26.7847	21.3864	19.9644	25.3527	28.9976	26.349	19.6889	23.0302	gene		unknown protein; FUNCTIONS IN: molecular_function unknown; INVOLVED IN: biological_process unknown; LOCATED IN: cellular_component unknown; EXPRESSED IN: 22 plant structures; EXPRESSED DURING: 13 growth stages; Ha.	AT1G35220|unknown protein; FUNCTIONS IN: molecular_function unknown; INVOLVED IN: biological_process unknown; LOCATED IN: cellular_component unknown; EXPRESSED IN: 22 plant structures; EXPRESSED DURING: 13 growth stages; Ha.
AT1G35230	0.702254	1.68267	0.278733	1.69011	0.302719	1.20536	0.32182	1.82681	5.26527	gene	AGP5	Classical arabinogalactan protein 5	AT1G35230|AGP5|Classical arabinogalactan protein 5
AT1G35240	0.0390141	0	0.278733	0.105632	0.491919	0.137756	0.0402276	0.690128	0.214035	gene	ARF20	auxin response factor 20	AT1G35240|ARF20|auxin response factor 20
AT1G35242	0	0	0	0	0	0	0	0	0	gene		unknown protein; LOCATED IN: endomembrane system; Ha.	AT1G35242|unknown protein; LOCATED IN: endomembrane system; Ha.
AT1G35250	3.55029	3.47567	4.76379	1.58448	7.41662	2.824	5.83299	5.56162	3.0393	gene	ALT2	Acyl-acyl carrier protein thioesterase ATL2, chloroplastic	AT1G35250|ALT2|Acyl-acyl carrier protein thioesterase ATL2, chloroplastic
AT1G35255	0.390141	0.0275847	0.101357	0	0.567599	0.275512	0	0	0.299649	gene		Transmembrane protein	AT1G35255|Transmembrane protein
AT1G35260	5.38395	3.53084	7.42442	4.11964	6.84902	2.99619	6.03413	5.92698	2.61123	gene	MLP165	MLP-like protein 165	AT1G35260|MLP165|MLP-like protein 165
AT1G35290	2.41888	4.79973	2.35656	4.22527	3.63263	1.30868	5.14913	2.96349	3.76702	gene	ALT1	Acyl-acyl carrier protein thioesterase ATL1, chloroplastic	AT1G35290|ALT1|Acyl-acyl carrier protein thioesterase ATL1, chloroplastic
AT1G35310	1.79465	1.93093	4.3837	3.48585	3.82183	2.824	3.17798	1.66443	2.01193	gene	MLP168	MLP-like protein 168	AT1G35310|MLP168|MLP-like protein 168
AT1G35320	26.0614	30.6466	19.5366	14.9997	32.2018	20.4912	29.2052	21.7187	16.3095	gene		unknown protein; BEST Arabidopsis thaliana protein match is: unknown protein (TAIR:AT3G30160.1); Ha.	AT1G35320|unknown protein; BEST Arabidopsis thaliana protein match is: unknown protein (TAIR:AT3G30160.1); Ha.
AT1G35330	0.975353	1.37923	0.76018	0.633791	0.908158	1.27424	0.764323	1.13668	0.385264	gene		RING/U-box superfamily protein	AT1G35330|RING/U-box superfamily protein
AT1G35340	57.1167	53.6246	46.9031	61.1608	70.7606	52.2784	66.1341	55.3726	53.0808	gene		ATP-dependent protease La (LON) domain protein	AT1G35340|ATP-dependent protease La (LON) domain protein
AT1G35350	79.0817	70.0927	69.5058	47.2174	76.3988	49.9365	57.2438	56.1845	62.9692	gene	PHO1-H8	Phosphate transporter PHO1 homolog 8	AT1G35350|PHO1-H8|Phosphate transporter PHO1 homolog 8
AT1G35353	0	0	0	0	0	0	0	0	0	gene			AT1G35353
AT1G35365	0	0	0	0	0	0	0	0	0	gene		Protein of unknown function (DUF1184)	AT1G35365|Protein of unknown function (DUF1184)
AT1G35375	0	0	0	0	0	0	0	0	0	gene		unknown protein; Ha.	AT1G35375|unknown protein; Ha.
AT1G35400	0	0	0	0	0	0	0	0	0	gene		Protein of unknown function (DUF1184)	AT1G35400|Protein of unknown function (DUF1184)
AT1G35410	0	0	0	0	0	0	0	0	0	gene		Uncharacterized protein F12A4.5	AT1G35410|Uncharacterized protein F12A4.5
AT1G35420	83.9974	48.7973	70.5447	112.604	72.9175	59.1317	66.8984	57.4024	89.9376	gene		Alpha/beta-Hydrolases superfamily protein	AT1G35420|Alpha/beta-Hydrolases superfamily protein
AT1G35430	6.47635	10.2891	9.35021	6.12664	14.4548	8.7475	6.55709	10.6767	9.46036	gene		Transmembrane protein	AT1G35430|Transmembrane protein
AT1G35435	0	0	0	0	0	0	0	0	0	gene		Defensin-like protein 275	AT1G35435|Defensin-like protein 275
AT1G35440	0	0	0	0	0	0	0	0	0	gene	CYCT1-1	Putative cyclin-T1-1	AT1G35440|CYCT1-1|Putative cyclin-T1-1
AT1G35460	54.8149	52.0247	55.8985	44.1541	48.7378	48.559	47.026	58.5391	35.9151	gene	BHLH80	Transcription factor bHLH80	AT1G35460|BHLH80|Transcription factor bHLH80
AT1G35467	0	0	0	0	0	0	0	0	0	gene	RALFL5	Protein RALF-like 5	AT1G35467|RALFL5|Protein RALF-like 5
AT1G35470	20.0923	16.3853	13.8606	10.6688	19.9795	14.0167	16.9358	12.95	17.3797	gene	RANBPM	Ran-binding protein M homolog	AT1G35470|RANBPM|Ran-binding protein M homolog
AT1G35490	0	0	0	0	0	0	0	0	0	gene		BZIP family transcription factor (Fragment)	AT1G35490|BZIP family transcription factor (Fragment)
AT1G35500	0	0	0	0	0	0	0	0	0	gene		Uncharacterized protein F12A4.10	AT1G35500|Uncharacterized protein F12A4.10
AT1G35510	16.581	17.8473	16.2172	10.8801	14.5305	16.8751	16.976	18.9582	11.1726	gene	OFUT9	O-fucosyltransferase 9	AT1G35510|OFUT9|O-fucosyltransferase 9
AT1G35515	1.32648	1.65508	0.658822	0.739423	1.77848	0.826536	1.68956	1.33966	1.54105	gene	MYB8	Transcription factor MYB8	AT1G35515|MYB8|Transcription factor MYB8
AT1G35516	0	0	0	0	0	0	0	0	0	gene		myb-like transcription factor family protein	AT1G35516|myb-like transcription factor family protein
AT1G35520	0	0	0	0	0	0	0	0	0	gene	ARF15	Putative auxin response factor 15	AT1G35520|ARF15|Putative auxin response factor 15
AT1G35530	2.4969	3.69635	3.90226	3.06332	2.80015	5.54468	3.05729	2.59813	3.16772	gene		DEAD/DEAH box RNA helicase family protein	AT1G35530|DEAD/DEAH box RNA helicase family protein
AT1G35537	0	0	0	0	0	0	0	0	0	gene		Defensin-like protein 32	AT1G35537|Defensin-like protein 32
AT1G35540	0	0	0	0	0.0378399	0.068878	0.0402276	0.0405957	0	gene	ARF14	Putative auxin response factor 14	AT1G35540|ARF14|Putative auxin response factor 14
AT1G35550	0	0.0275847	0	0	0	0	0	0	0	gene		At1g35550	AT1G35550|At1g35550
AT1G35560	4.44761	3.39291	5.06786	3.80274	4.99487	3.37502	2.81593	3.20706	4.02386	gene	TCP23	Transcription factor TCP23	AT1G35560|TCP23|Transcription factor TCP23
AT1G35580	258.742	278.412	288.868	308.656	348.733	388.506	376.047	333.981	307.74	gene	CINV1	Alkaline/neutral invertase CINV1	AT1G35580|CINV1|Alkaline/neutral invertase CINV1
AT1G35610	0.156057	0	0.0253393	0	0	0	0.201138	0	0.0856141	gene		Cysteine/Histidine-rich C1 domain family protein	AT1G35610|Cysteine/Histidine-rich C1 domain family protein
AT1G35614	0	0	0	0	0	0	0	0	0	gene		unknown protein; BEST Arabidopsis thaliana protein match is: unknown protein (TAIR:AT1G35500.1); Ha.	AT1G35614|unknown protein; BEST Arabidopsis thaliana protein match is: unknown protein (TAIR:AT1G35500.1); Ha.
AT1G35617	0	0	0	0	0	0	0	0.527745	0	gene		unknown protein; Ha.	AT1G35617|unknown protein; Ha.
AT1G35620	140.256	171.328	147.399	131.3	179.058	167.925	148.52	178.256	160.912	gene	PDIL5-2	Protein disulfide-isomerase 5-2	AT1G35620|PDIL5-2|Protein disulfide-isomerase 5-2
AT1G35625	0.195071	0.0551693	0.304072	0	0	0.619902	0.643641	0	0.342457	gene	RMR6	Receptor homology region, transmembrane domain- and RING domain-containing protein 6	AT1G35625|RMR6|Receptor homology region, transmembrane domain- and RING domain-containing protein 6
AT1G35630	0	0	0	0	0	0	0	0.243574	0	gene	RMR5	Receptor homology region, transmembrane domain- and RING domain-containing protein 5	AT1G35630|RMR5|Receptor homology region, transmembrane domain- and RING domain-containing protein 5
AT1G35660	12.9917	17.1025	12.1629	21.0207	10.3681	13.0179	7.92483	9.54	9.76001	gene		unknown protein; FUNCTIONS IN: molecular_function unknown; INVOLVED IN: biological_process unknown; LOCATED IN: plasma membrane; EXPRESSED IN: 19 plant structures; EXPRESSED DURING: 11 growth stages; Ha.	AT1G35660|unknown protein; FUNCTIONS IN: molecular_function unknown; INVOLVED IN: biological_process unknown; LOCATED IN: plasma membrane; EXPRESSED IN: 19 plant structures; EXPRESSED DURING: 11 growth stages; Ha.
AT1G35670	88.7181	61.3207	58.0017	106.582	83.1721	77.4533	77.3576	46.198	67.892	gene	CPK11	Calcium-dependent protein kinase 11	AT1G35670|CPK11|Calcium-dependent protein kinase 11
AT1G35680	267.013	236.235	192.325	201.545	325.726	214.52	277.972	290.178	197.94	gene	RPL21	50S ribosomal protein L21, chloroplastic	AT1G35680|RPL21|50S ribosomal protein L21, chloroplastic
AT1G35710	14.7864	17.93	25.8714	6.6548	9.61134	18.4249	3.78139	32.842	25.1706	gene		Probable leucine-rich repeat receptor-like protein kinase At1g35710	AT1G35710|Probable leucine-rich repeat receptor-like protein kinase At1g35710
AT1G35720	190.311	203.189	194.327	173.87	127.748	139.788	160.307	165.428	148.027	gene	ANN1	Annexin	AT1G35720|ANN1|Annexin
AT1G35730	0	0.772371	0	0	0.0756798	0.172195	0.16091	0	0.428071	gene	APUM9	pumilio 9	AT1G35730|APUM9|pumilio 9
AT1G35750	0	0	0	0	0	0	0	0	0	gene	APUM10	Putative pumilio homolog 10	AT1G35750|APUM10|Putative pumilio homolog 10
AT1G35780	32.2647	32.9913	39.0226	33.0628	31.7855	35.851	42.963	43.8434	42.9355	gene		At1g35780/F14D7_9	AT1G35780|At1g35780/F14D7_9
AT1G35820	0	0	0	0	0	0	0	0	0	gene		unknown protein; BEST Arabidopsis thaliana protein match is: unknown protein (TAIR:AT3G30520.1); Ha.	AT1G35820|unknown protein; BEST Arabidopsis thaliana protein match is: unknown protein (TAIR:AT3G30520.1); Ha.
AT1G35830	6.43733	6.67549	3.77556	17.6405	4.42727	3.23727	7.28119	8.28153	8.21896	gene		VQ motif-containing protein	AT1G35830|VQ motif-containing protein
AT1G35850	0	0	0	0	0	0	0	0	0	gene	APUM17	pumilio 17	AT1G35850|APUM17|pumilio 17
AT1G35860	0	0	0	0	0	0	0	0	0	gene	TOC75-I	Translocon outer membrane complex 75-I	AT1G35860|TOC75-I|Translocon outer membrane complex 75-I
AT1G35880	0	0	0	0	0	0	0	0	0	gene		Uncharacterized protein F10O5.5	AT1G35880|Uncharacterized protein F10O5.5
AT1G35890	0	0	0	0	0	0	0	0	0	gene		NAC (No Apical Meristem) domain transcriptional regulator superfamily protein	AT1G35890|NAC (No Apical Meristem) domain transcriptional regulator superfamily protein
AT1G35895	0	0	0	0	0	0	0	0	0	gene		Transmembrane protein	AT1G35895|Transmembrane protein
AT1G35910	0.234085	1.32406	1.24163	0.528159	1.09736	0.447707	0.683868	1.01489	0.556492	gene	TPPD	Probable trehalose-phosphate phosphatase D	AT1G35910|TPPD|Probable trehalose-phosphate phosphatase D
AT1G36000	0	0	0	0	0	0	0	0	0	gene	LBD5	LOB domain-containing protein 5	AT1G36000|LBD5|LOB domain-containing protein 5
AT1G36005	0	0	0	0	0	0	0	0	0	gene		Receptor-like kinase	AT1G36005|Receptor-like kinase
AT1G36020	0	0	0	0	0	0	0	0	0	gene		DEAD/DEAH-box RNA helicase family protein	AT1G36020|DEAD/DEAH-box RNA helicase family protein
AT1G36030	0	0	0	0	0	0	0	0	0	gene		F-box family protein	AT1G36030|F-box family protein
AT1G36050	112.205	102.56	110.961	212.742	114.428	137.549	114.447	111.801	176.023	gene		Endoplasmic reticulum vesicle transporter protein	AT1G36050|Endoplasmic reticulum vesicle transporter protein
AT1G36060	12.0164	8.93743	6.61356	13.204	8.40046	5.95795	8.00528	6.6577	11.9004	gene	ERF055	Ethylene-responsive transcription factor ERF055	AT1G36060|ERF055|Ethylene-responsive transcription factor ERF055
AT1G36070	12.2895	11.1442	10.2371	10.7744	14.19	11.5715	16.6542	13.3966	12.4569	gene		At1g36070	AT1G36070|At1g36070
AT1G36078	0	0	0	0	0	0	0	0	0	gene		unknown protein; FUNCTIONS IN: molecular_function unknown; INVOLVED IN: biological_process unknown; LOCATED IN: cellular_component unknown; Ha.	AT1G36078|unknown protein; FUNCTIONS IN: molecular_function unknown; INVOLVED IN: biological_process unknown; LOCATED IN: cellular_component unknown; Ha.
AT1G36085	0	0	0	0	0	0	0	0	0	gene		Mutator-like transposase	AT1G36085|Mutator-like transposase
AT1G36095	0	0	0	0	0	0	0	0	0	gene		DNA binding protein	AT1G36095|DNA binding protein
AT1G36100	0	0	0	0	0	0	0	0	0	gene		F5J5.12	AT1G36100|F5J5.12
AT1G36150	0	0	0	0	0	0	0	0	0	gene		Bifunctional inhibitor/lipid-transfer protein/seed storage 2S albumin superfamily protein	AT1G36150|Bifunctional inhibitor/lipid-transfer protein/seed storage 2S albumin superfamily protein
AT1G36160	167.917	180.624	203.044	198.271	134.105	204.292	175.955	159.216	159.456	gene	ACC1	Acetyl-CoA carboxylase 1	AT1G36160|ACC1|Acetyl-CoA carboxylase 1
AT1G36180	8.85621	7.9168	11.8335	7.92239	6.24359	9.33297	8.76961	7.14485	8.04773	gene	ACC2	Acetyl-CoA carboxylase 2	AT1G36180|ACC2|Acetyl-CoA carboxylase 2
AT1G36230	0	0	0	0	0	0	0	0	0	gene		Uncharacterized protein F15C21.12	AT1G36230|Uncharacterized protein F15C21.12
AT1G36240	0	0	0	0	0	0	0	0	0	gene	RPL30A	Putative 60S ribosomal protein L30-1	AT1G36240|RPL30A|Putative 60S ribosomal protein L30-1
AT1G36272	0	0	0	0	0	0	0	0	0	gene		unknown protein; Ha.	AT1G36272|unknown protein; Ha.
AT1G36280	15.6057	18.3714	19.3592	21.8658	15.2116	16.0141	13.2349	15.9135	27.3109	gene		Adenylosuccinate lyase	AT1G36280|Adenylosuccinate lyase
AT1G36310	79.5498	88.4916	67.0478	112.287	74.2041	70.5311	79.8517	82.4499	75.9397	gene	TRM9	tRNA (carboxymethyluridine(34)-5-O)-methyltransferase	AT1G36310|TRM9|tRNA (carboxymethyluridine(34)-5-O)-methyltransferase
AT1G36320	90.942	85.7607	73.9148	68.1325	103.908	89.4381	88.3799	107.254	77.9945	gene		At1g36320/F7F23_4	AT1G36320|At1g36320/F7F23_4
AT1G36325	0.0390141	0	0	0	0	0	0	0	0	gene		GCK domain protein	AT1G36325|GCK domain protein
AT1G36340	0	0	0	0	0	0	0	0	0	gene	UBC31	Probable ubiquitin-conjugating enzyme E2 31	AT1G36340|UBC31|Probable ubiquitin-conjugating enzyme E2 31
AT1G36370	31.2893	25.7641	33.1945	20.1757	24.2175	26.4147	21.6827	21.2722	24.7425	gene	SHM7	Serine hydroxymethyltransferase 7	AT1G36370|SHM7|Serine hydroxymethyltransferase 7
AT1G36380	3.47226	3.50325	4.02895	4.22527	4.20023	5.57912	8.80983	5.52102	6.33545	gene		unknown protein; LOCATED IN: endomembrane system; EXPRESSED IN: 23 plant structures; EXPRESSED DURING: 15 growth stages; Ha.	AT1G36380|unknown protein; LOCATED IN: endomembrane system; EXPRESSED IN: 23 plant structures; EXPRESSED DURING: 15 growth stages; Ha.
AT1G36390	41.2379	45.4044	32.4597	50.5976	54.0354	32.9237	39.5839	41.2047	50.2127	gene		GrpE protein homolog	AT1G36390|GrpE protein homolog
AT1G36510	0	0	0	0	0	0	0	0	0	gene		Nucleic acid-binding proteins superfamily	AT1G36510|Nucleic acid-binding proteins superfamily
AT1G36580	0	0	0	0	0	0	0	0	0	gene		BEST Arabidopsis thaliana protein match is: short-chain dehydrogenase-reductase B (TAIR:AT3G12800.1); Ha.	AT1G36580|BEST Arabidopsis thaliana protein match is: short-chain dehydrogenase-reductase B (TAIR:AT3G12800.1); Ha.
AT1G36622	0.819297	2.45504	0.937555	2.74643	0.454079	1.17093	0.241365	1.98919	1.36983	gene		Transmembrane protein	AT1G36622|Transmembrane protein
AT1G36623	0	0	0	0	0	0	0	0	0	gene			AT1G36623
AT1G36627	0	0	0	0	0	0	0	0	0	gene		Serine/Threonine-kinase	AT1G36627|Serine/Threonine-kinase
AT1G36640	1.98972	2.62054	3.6742	1.47885	1.58928	1.10205	2.09183	1.05549	1.36983	gene		Transmembrane protein	AT1G36640|Transmembrane protein
AT1G36675	0.0780283	0	0	0	0	0	1.08614	0	0	gene		Glycine-rich protein	AT1G36675|Glycine-rich protein
AT1G36730	98.1596	97.7325	91.9057	88.2026	83.3613	92.4687	110.626	100.19	74.7411	gene		Probable eukaryotic translation initiation factor 5-1	AT1G36730|Probable eukaryotic translation initiation factor 5-1
AT1G36745	0	0	0	0	0	0	0	0	0	gene		unknown protein; Ha.	AT1G36745|unknown protein; Ha.
AT1G36756	0	0	0	0	0	0	0	0	0	gene		Uncharacterized protein T32O22_6	AT1G36756|Uncharacterized protein T32O22_6
AT1G36920	0	0	0	0	0	0	0.0402276	0	0	gene		FUNCTIONS IN: molecular_function unknown; INVOLVED IN: biological_process unknown; LOCATED IN: endomembrane system; EXPRESSED IN: stem, male gametophyte, flower; EXPRESSED DURING: M germinated pollen stage, 4 anthesis; BEST Arabidopsis thaliana prot /.../tch is: Nucleic acid-binding, OB-fold-like protein (TAIR:AT2G05642.1); Ha.	AT1G36920|FUNCTIONS IN: molecular_function unknown; INVOLVED IN: biological_process unknown; LOCATED IN: endomembrane system; EXPRESSED IN: stem, male gametophyte, flower; EXPRESSED DURING: M germinated pollen stage, 4 anthesis; BEST Arabidopsis thaliana prot /.../tch is: Nucleic acid-binding, OB-fold-like protein (TAIR:AT2G05642.1); Ha.
AT1G36922	0	0	0	0	0	0	0.0804551	0	0	gene		unknown protein.	AT1G36922|unknown protein.
AT1G36925	0	0	0	0	0	0	0	0	0	gene		unknown protein; Ha.	AT1G36925|unknown protein; Ha.
AT1G36940	2.65296	3.33775	2.33122	2.53516	3.25423	2.47961	1.1666	2.67932	4.02386	gene		unknown protein; Ha.	AT1G36940|unknown protein; Ha.
AT1G36942	0	0	0	0	0	0	0	0	0	gene		unknown protein; Ha.	AT1G36942|unknown protein; Ha.
AT1G36950	0	0	0	0	0	0	0.32182	0	0	gene		RING/U-box superfamily protein	AT1G36950|RING/U-box superfamily protein
AT1G36960	0	0	0	0	0	0	0	0	0	gene		unknown protein; BEST Arabidopsis thaliana protein match is: unknown protein (TAIR:AT1G48095.1); Ha.	AT1G36960|unknown protein; BEST Arabidopsis thaliana protein match is: unknown protein (TAIR:AT1G48095.1); Ha.
AT1G36970	0	0	0	0	0	0	0	0	0	gene		Domain of unknown function (DUF1985)	AT1G36970|Domain of unknown function (DUF1985)
AT1G36980	70.6546	57.983	51.7429	49.6469	58.614	54.207	66.4961	67.5513	57.5755	gene		Transmembrane 50A-like protein	AT1G36980|Transmembrane 50A-like protein
AT1G36990	18.4147	20.2472	24.8072	13.8378	22.7039	15.7042	19.7517	15.061	15.2393	gene		C-jun-amino-terminal kinase-interacting protein	AT1G36990|C-jun-amino-terminal kinase-interacting protein
AT1G37000	0	0	0	0	0	0	0.0402276	0	0	gene		Beta-galactosidase related protein	AT1G37000|Beta-galactosidase related protein
AT1G37010	0	0.0551693	0	0	0	0.103317	0	0	0	gene		BEST Arabidopsis thaliana protein match is: spindle pole body component 98 (TAIR:AT5G06680.1); Ha.	AT1G37010|BEST Arabidopsis thaliana protein match is: spindle pole body component 98 (TAIR:AT5G06680.1); Ha.
AT1G37020	0	0	0	0	0	0	0	0	0	gene		Cysteine proteinases superfamily protein	AT1G37020|Cysteine proteinases superfamily protein
AT1G37113	0	0	0	0	0	0	0	0	0	gene		unknown protein; LOCATED IN: chloroplast; Ha.	AT1G37113|unknown protein; LOCATED IN: chloroplast; Ha.
AT1G37130	1319.3	862.545	1092.56	1341.42	863.62	1033.65	1005.21	860.711	965.085	gene	NIA2	Nitrate reductase [NADH] 2	AT1G37130|NIA2|Nitrate reductase [NADH] 2
AT1G37140	0	0	0	0	0.454079	0	0.402276	0	0	gene	MCT1	MEI2 C-terminal RRM only like 1	AT1G37140|MCT1|MEI2 C-terminal RRM only like 1
AT1G37150	0.585212	0.799956	0.152036	0	0.0378399	0.68878	1.08614	0	0.256842	gene	HCS2	holocarboxylase synthetase 2	AT1G37150|HCS2|holocarboxylase synthetase 2
AT1G38065	0	0	0	0	0	0	0	0	0	gene			AT1G38065
AT1G38131	0.507184	1.9861	2.9647	1.90137	1.1352	2.2041	1.48842	1.50204	1.1986	gene	OFUT11	O-fucosyltransferase 11	AT1G38131|OFUT11|O-fucosyltransferase 11
AT1G38790	0	0	0	0	0	0	0	0	0	gene		unknown protein; BEST Arabidopsis thaliana protein match is: unknown protein (TAIR:AT2G08986.1); Ha.	AT1G38790|unknown protein; BEST Arabidopsis thaliana protein match is: unknown protein (TAIR:AT2G08986.1); Ha.
AT1G39060	0	0	0	0	0	0	0	0	0	gene			AT1G39060
AT1G39070	0	0	0	0	0	0	0	0	0	gene			AT1G39070
AT1G40083	0	0	0	0	0	0	0	0	0	gene		unknown protein; FUNCTIONS IN: molecular_function unknown; INVOLVED IN: biological_process unknown; LOCATED IN: cellular_component unknown; Ha.	AT1G40083|unknown protein; FUNCTIONS IN: molecular_function unknown; INVOLVED IN: biological_process unknown; LOCATED IN: cellular_component unknown; Ha.
AT1G40086	0	0	0	0	0	0	0	0	0	gene			AT1G40086
AT1G40087	0	0	0	0	0	0	0	0	0	gene		Plant transposase (Ptta/En/Spm family)	AT1G40087|Plant transposase (Ptta/En/Spm family)
AT1G40090	0	0	0	0	0	0	0	0	0	gene			AT1G40090
AT1G40104	0	0	0	0	0	0	0	0	0	gene		unknown protein; FUNCTIONS IN: molecular_function unknown; INVOLVED IN: biological_process unknown; LOCATED IN: cellular_component unknown; BEST Arabidopsis thaliana protein match is: unknown protein (TAIR:AT2G08986.1); Ha.	AT1G40104|unknown protein; FUNCTIONS IN: molecular_function unknown; INVOLVED IN: biological_process unknown; LOCATED IN: cellular_component unknown; BEST Arabidopsis thaliana protein match is: unknown protein (TAIR:AT2G08986.1); Ha.
AT1G40129	0	0	0	0	0	0	0	0	0	gene		unknown protein; BEST Arabidopsis thaliana protein match is: unknown protein (TAIR:AT4G07350.1); Ha.	AT1G40129|unknown protein; BEST Arabidopsis thaliana protein match is: unknown protein (TAIR:AT4G07350.1); Ha.
AT1G40390	0	0	0	0	0	0	0	0	0	gene		DNAse I-like superfamily protein	AT1G40390|DNAse I-like superfamily protein
AT1G41820	0	0	0	0	0	0	0	0	0	gene		Uncharacterized protein T4I21.4	AT1G41820|Uncharacterized protein T4I21.4
AT1G41830	53.7225	77.5129	78.9573	53.4497	42.1537	43.1865	59.1747	51.2318	52.353	gene	SKS6	SKS6	AT1G41830|SKS6|SKS6
AT1G41880	210.793	189.672	215.308	397.915	187.61	163.792	176.116	145.049	284.581	gene	RPL35AB	60S ribosomal protein L35a-2	AT1G41880|RPL35AB|60S ribosomal protein L35a-2
AT1G41920	0	0	0	0	0	0	0	0	0	gene		General transcription factor 2-related zinc finger protein	AT1G41920|General transcription factor 2-related zinc finger protein
AT1G42080	0	0	0	0	0	0	0	0	0	gene		Uncharacterized protein F19C17.17	AT1G42080|Uncharacterized protein F19C17.17
AT1G42190	0	0	0	0	0	0	0	0	0	gene		GAG/POL/ENV polyprotein	AT1G42190|GAG/POL/ENV polyprotein
AT1G42430	70.7326	39.1978	44.0904	108.589	39.8454	40.1903	49.4799	36.049	52.353	gene		unknown protein; BEST Arabidopsis thaliana protein match is: unknown protein (TAIR:AT3G55760.3); Ha.	AT1G42430|unknown protein; BEST Arabidopsis thaliana protein match is: unknown protein (TAIR:AT3G55760.3); Ha.
AT1G42440	40.3016	54.7556	45.0787	40.0345	39.0129	44.2541	35.6014	55.7785	39.2113	gene		At1g42440/F7F22_7	AT1G42440|At1g42440/F7F22_7
AT1G42470	48.8457	38.122	44.5465	31.7952	48.0567	50.3154	53.4624	51.3536	46.8737	gene		Patched family protein	AT1G42470|Patched family protein
AT1G42480	16.7761	15.5302	16.7493	12.042	14.1521	12.7769	9.53393	13.4372	13.1418	gene		TLR4 regulator/MIR-interacting MSAP protein	AT1G42480|TLR4 regulator/MIR-interacting MSAP protein
AT1G42525	0	0	0	0	0	0	0	0	0	gene		BEST Arabidopsis thaliana protein match is: Cysteine proteinases superfamily protein (TAIR:AT1G37020.1); Ha.	AT1G42525|BEST Arabidopsis thaliana protein match is: Cysteine proteinases superfamily protein (TAIR:AT1G37020.1); Ha.
AT1G42540	19.8582	24.6055	26.8597	18.9081	23.4607	29.4109	30.8948	27.5645	18.193	gene	GLR3.3	Glutamate receptor 3.3	AT1G42540|GLR3.3|Glutamate receptor 3.3
AT1G42550	303.374	156.102	252.228	551.926	179.361	235.287	158.537	164.575	239.805	gene	PMI1	Protein PLASTID MOVEMENT IMPAIRED 1	AT1G42550|PMI1|Protein PLASTID MOVEMENT IMPAIRED 1
AT1G42560	1.36549	0.717202	0.304072	0.633791	0.416239	1.72195	0.0804551	0.28417	1.28421	gene	MLO9	MLO-like protein 9	AT1G42560|MLO9|MLO-like protein 9
AT1G42615	0	0	0	0	0	0	0	0	0	gene		TATA box-binding protein associated factor RNA polymerase I subunit B (Fragment)	AT1G42615|TATA box-binding protein associated factor RNA polymerase I subunit B (Fragment)
AT1G42680	0	0	0	0	0	0	0	0	0	gene		p-loop containing nucleoside triphosphate hydrolases superfamily protein	AT1G42680|p-loop containing nucleoside triphosphate hydrolases superfamily protein
AT1G42700	0	0	0	0	0	0	0	0	0	gene		Uncharacterized protein F8D11.10	AT1G42700|Uncharacterized protein F8D11.10
AT1G42710	0	0	0	0	0	0	0	0	0	gene		General transcription factor 2-related zinc finger protein	AT1G42710|General transcription factor 2-related zinc finger protein
AT1G42960	166.356	185.921	139.417	118.096	177.923	138.169	180.662	176.794	159.499	gene		Inner membrane localized protein	AT1G42960|Inner membrane localized protein
AT1G42970	758.318	623.827	597.679	743.965	600.595	570.379	648.227	611.047	563.469	gene	GAPB	Glyceraldehyde-3-phosphate dehydrogenase GAPB, chloroplastic	AT1G42970|GAPB|Glyceraldehyde-3-phosphate dehydrogenase GAPB, chloroplastic
AT1G42980	0	0	0	0	0	0	0	0	0	gene	FH12	Formin-like protein 12	AT1G42980|FH12|Formin-like protein 12
AT1G42990	91.8783	78.2853	71.0768	164.257	70.2687	76.9367	80.5356	75.3457	95.9734	gene	BZIP60	bZIP transcription factor 60	AT1G42990|BZIP60|bZIP transcription factor 60
AT1G43000	0.624226	0	0.0253393	0	0.264879	0.447707	0.0804551	0.446553	0.214035	gene		PLATZ transcription factor family protein	AT1G43000|PLATZ transcription factor family protein
AT1G43005	0	0	0	0	0	0	0	0	0	gene		FUNCTIONS IN: molecular_function unknown; INVOLVED IN: biological_process unknown; LOCATED IN: cellular_component unknown; BEST Arabidopsis thaliana protein match is: F-box family protein (TAIR:AT1G61060.1); Ha.	AT1G43005|FUNCTIONS IN: molecular_function unknown; INVOLVED IN: biological_process unknown; LOCATED IN: cellular_component unknown; BEST Arabidopsis thaliana protein match is: F-box family protein (TAIR:AT1G61060.1); Ha.
AT1G43010	0	0	0	0	0	0	0	0	0	gene		Putative pentatricopeptide repeat-containing protein At1g43010	AT1G43010|Putative pentatricopeptide repeat-containing protein At1g43010
AT1G43020	1.36549	3.03431	3.37013	1.79574	0.832478	2.30741	0.724096	0.974298	0.642106	gene		Putative uncharacterized protein	AT1G43020|Putative uncharacterized protein
AT1G43040	0	0	0.152036	0	0	0.034439	0	0.0405957	0	gene		SAUR-like auxin-responsive protein family	AT1G43040|SAUR-like auxin-responsive protein family
AT1G43080	0	0	0	0	0	0	0	0	0	gene		Glycoside hydrolase family 28 protein	AT1G43080|Glycoside hydrolase family 28 protein
AT1G43090	0	0	0	0	0	0	0	0	0	gene		Pectin lyase-like superfamily protein	AT1G43090|Pectin lyase-like superfamily protein
AT1G43100	0	0	0	0	0	0	0	0	0	gene		Pectin lyase-like superfamily protein	AT1G43100|Pectin lyase-like superfamily protein
AT1G43130	19.7802	18.5921	17.0787	15.6335	26.7528	21.1111	23.4124	26.509	32.1481	gene	LCV2	LCV2	AT1G43130|LCV2|LCV2
AT1G43140	0.234085	0.248262	0	0	0.0378399	0	0.281593	0	0.256842	gene		Putative cullin-like protein 1	AT1G43140|Putative cullin-like protein 1
AT1G43145	0	0	0	0	0	0	0	0	0	gene		unknown protein; FUNCTIONS IN: molecular_function unknown; INVOLVED IN: biological_process unknown; LOCATED IN: cellular_component unknown; Ha.	AT1G43145|unknown protein; FUNCTIONS IN: molecular_function unknown; INVOLVED IN: biological_process unknown; LOCATED IN: cellular_component unknown; Ha.
AT1G43160	1.83366	1.29648	2.68597	0.211264	2.53527	1.51532	1.44819	0.0405957	1.1986	gene	RAP2-6	Ethylene-responsive transcription factor RAP2-6	AT1G43160|RAP2-6|Ethylene-responsive transcription factor RAP2-6
AT1G43170	944.883	883.951	1044.59	1516.34	837.7	876.025	780.093	746.921	999.459	gene	ARP1	60S ribosomal protein L3-1	AT1G43170|ARP1|60S ribosomal protein L3-1
AT1G43171	0	0	0	0	0	0	0	0	0	gene		B3 domain-containing protein At1g43171	AT1G43171|B3 domain-containing protein At1g43171
AT1G43190	58.8333	68.3548	54.4035	48.8019	60.3925	67.8793	62.5941	77.0507	63.9538	gene	PTB3	Polypyrimidine tract-binding protein homolog 3	AT1G43190|PTB3|Polypyrimidine tract-binding protein homolog 3
AT1G43245	9.90959	9.46154	6.71492	18.063	17.028	6.8878	8.36733	7.10425	9.50317	gene		SET domain-containing protein	AT1G43245|SET domain-containing protein
AT1G43260	0	0	0	0	0	0.034439	0	0	0	gene		HAT transposon superfamily protein	AT1G43260|HAT transposon superfamily protein
AT1G43310	0	0	0	0	0	0	0	0	0	gene		Nucleotide-sugar transporter family protein	AT1G43310|Nucleotide-sugar transporter family protein
AT1G43320	0	0	0	0	0	0	0	0	0	gene		unknown protein; FUNCTIONS IN: molecular_function unknown; INVOLVED IN: biological_process unknown; LOCATED IN: endomembrane system; Ha.	AT1G43320|unknown protein; FUNCTIONS IN: molecular_function unknown; INVOLVED IN: biological_process unknown; LOCATED IN: endomembrane system; Ha.
AT1G43330	0	0	0	0	0	0	0	0	0	gene		Homeodomain-like superfamily protein	AT1G43330|Homeodomain-like superfamily protein
AT1G43415	0	0	0	0	0	0	0	0	0	gene		unknown protein; Ha.	AT1G43415|unknown protein; Ha.
AT1G43560	40.6137	32.2741	27.5185	22.6052	34.283	23.7629	37.4519	38.5254	23.7579	gene	Aty2	Ty2	AT1G43560|Aty2|Ty2
AT1G43580	37.3755	58.3416	48.3981	46.7949	45.1052	44.7707	53.9049	56.5093	47.5158	gene		At1g43580/T10P12_6	AT1G43580|At1g43580/T10P12_6
AT1G43600	0	0	0	0	0.0756798	0	0	0	0	gene		At1g43600	AT1G43600|At1g43600
AT1G43605	4.79874	3.55842	1.31764	2.53516	4.31375	0.964292	3.33889	3.7754	1.49825	gene			AT1G43605
AT1G43610	0	0	0	0	0	0	0	0	0	gene		Haloacid dehalogenase-like hydrolase (HAD) superfamily protein	AT1G43610|Haloacid dehalogenase-like hydrolase (HAD) superfamily protein
AT1G43620	12.4065	18.7024	11.7068	9.82376	19.374	18.8037	16.9358	16.5631	14.8541	gene	UGT80B1	UGT80B1	AT1G43620|UGT80B1|UGT80B1
AT1G43630	0	0	0	0	0	0	0	0	0	gene		Plant/protein (DUF793)	AT1G43630|Plant/protein (DUF793)
AT1G43640	0.234085	0	0	0	0	0	0	0	0	gene	TULP5	Tubby-like F-box protein 5	AT1G43640|TULP5|Tubby-like F-box protein 5
AT1G43650	7.49071	5.7652	5.04252	3.69711	3.02719	7.85209	6.11459	3.69421	4.8372	gene		WAT1-related protein At1g43650	AT1G43650|WAT1-related protein At1g43650
AT1G43665	0	0	0	0	0	0	0	0	0	gene		Bifunctional inhibitor/lipid-transfer protein/seed storage 2S albumin superfamily protein	AT1G43665|Bifunctional inhibitor/lipid-transfer protein/seed storage 2S albumin superfamily protein
AT1G43666	0	0	0	0	0	0	0	0	0	gene		Bifunctional inhibitor/lipid-transfer protein/seed storage 2S albumin superfamily protein	AT1G43666|Bifunctional inhibitor/lipid-transfer protein/seed storage 2S albumin superfamily protein
AT1G43667	0	0	0	0	0	0	0	0	0	gene		At1g43668	AT1G43667|At1g43668
AT1G43670	287.885	277.502	226.103	210.207	426.796	378.726	324.556	362.114	287.407	gene	CYFBP	Fructose-1,6-bisphosphatase, cytosolic	AT1G43670|CYFBP|Fructose-1,6-bisphosphatase, cytosolic
AT1G43680	0	0	0	0	0	0	0	0	0	gene		BEST Arabidopsis thaliana protein match is: nucleic acid binding;zinc ion binding (TAIR:AT5G36228.1); Ha.	AT1G43680|BEST Arabidopsis thaliana protein match is: nucleic acid binding;zinc ion binding (TAIR:AT5G36228.1); Ha.
AT1G43690	46.817	52.4936	55.2904	50.1751	47.4134	54.8613	58.4104	58.0519	48.1151	gene		At1g43690/F2J6_4	AT1G43690|At1g43690/F2J6_4
AT1G43700	77.6771	59.0588	68.6442	131.406	81.3936	88.336	75.306	68.7286	89.5952	gene	VIP1	Transcription factor VIP1	AT1G43700|VIP1|Transcription factor VIP1
AT1G43710	111.151	103.829	95.6306	99.7164	88.8103	83.549	90.5924	94.0197	98.2422	gene	SDC	SDC1	AT1G43710|SDC|SDC1
AT1G43720	0	0	0	0	0	0	0	0	0	gene		unknown protein; BEST Arabidopsis thaliana protein match is: unknown protein (TAIR:AT3G42870.1); Ha.	AT1G43720|unknown protein; BEST Arabidopsis thaliana protein match is: unknown protein (TAIR:AT3G42870.1); Ha.
AT1G43722	0	0	0	0	0	0	0	0	0	gene		unknown protein; BEST Arabidopsis thaliana protein match is: unknown protein (TAIR:AT5G28730.1); Ha.	AT1G43722|unknown protein; BEST Arabidopsis thaliana protein match is: unknown protein (TAIR:AT5G28730.1); Ha.
AT1G43730	0	0	0	0	0	0	0	0	0	gene		RNA-directed DNA polymerase (Reverse transcriptase)-related family protein	AT1G43730|RNA-directed DNA polymerase (Reverse transcriptase)-related family protein
AT1G43760	0	0	0	0	0	0	0	0	0	gene		DNAse I-like superfamily protein	AT1G43760|DNAse I-like superfamily protein
AT1G43770	9.20734	7.08926	9.7303	10.3519	7.98422	11.9848	6.03413	6.41413	9.97405	gene		RING/FYVE/PHD zinc finger superfamily protein	AT1G43770|RING/FYVE/PHD zinc finger superfamily protein
AT1G43780	0	0	0	0	0	0	0	0	0	gene	SCPL44	Carboxypeptidase	AT1G43780|SCPL44|Carboxypeptidase
AT1G43790	110.098	89.3468	66.5157	127.92	77.4205	63.6777	95.9829	91.8682	113.482	gene	TED6	At1g43790	AT1G43790|TED6|At1g43790
AT1G43800	21.0676	14.4268	14.5954	29.9994	16.0441	17.4606	17.9013	5.52102	11.087	gene	S-ACP-DES6	Stearoyl-[acyl-carrier-protein] 9-desaturase 6, chloroplastic	AT1G43800|S-ACP-DES6|Stearoyl-[acyl-carrier-protein] 9-desaturase 6, chloroplastic
AT1G43810	0	0	0	0	0	0	0	0	0	gene		unknown protein; Ha.	AT1G43810|unknown protein; Ha.
AT1G43815	0	0	0	0	0	0	0	0	0	gene			AT1G43815
AT1G43825	0	0	0	0	0	0	0	0	0	gene			AT1G43825
AT1G43850	93.0487	80.7128	100.42	156.758	82.9072	90.9189	76.7542	79.3647	115.451	gene	SEU	Transcriptional corepressor SEUSS	AT1G43850|SEU|Transcriptional corepressor SEUSS
AT1G43860	18.5317	16.2198	24.3004	20.7038	16.4604	19.217	15.4072	19.8107	16.4379	gene		At1g43860	AT1G43860|At1g43860
AT1G43890	75.2583	90.1467	80.3003	49.9638	82.4153	85.7875	81.3803	78.2686	72.0871	gene	RABC1	Ras-related protein RABC1	AT1G43890|RABC1|Ras-related protein RABC1
AT1G43900	41.7451	49.018	52.6298	33.3796	53.0137	44.4607	46.9456	55.1696	35.4014	gene		Probable protein phosphatase 2C 11	AT1G43900|Probable protein phosphatase 2C 11
AT1G43910	19.429	14.2337	17.9656	19.4363	9.30862	13.6034	9.29256	12.3411	15.0253	gene		AAA-ATPase At1g43910	AT1G43910|AAA-ATPase At1g43910
AT1G43950	0	0	0	0	0	0	0	0	0	gene	ARF23	Putative auxin response factor 23	AT1G43950|ARF23|Putative auxin response factor 23
AT1G43970	0	0	0	0	0	0	0	0	0	gene		unknown protein; Ha.	AT1G43970|unknown protein; Ha.
AT1G43980	1.75564	1.32406	1.39366	0.633791	3.14071	0.516585	1.81024	2.35455	0.984562	gene	PCMP-E58	Pentatricopeptide repeat-containing protein At1g43980, mitochondrial	AT1G43980|PCMP-E58|Pentatricopeptide repeat-containing protein At1g43980, mitochondrial
AT1G44000	146.342	104.298	98.798	91.3715	101.184	86.2697	102.741	101.692	82.0611	gene	SGRL	Protein STAY-GREEN LIKE, chloroplastic	AT1G44000|SGRL|Protein STAY-GREEN LIKE, chloroplastic
AT1G44010	0	0	0	0	0	0	0.201138	0	0	gene		F9C16.22	AT1G44010|F9C16.22
AT1G44020	0.195071	0	0	0	0	0.723219	0.0804551	0	0.214035	gene		Cysteine/Histidine-rich C1 domain family protein	AT1G44020|Cysteine/Histidine-rich C1 domain family protein
AT1G44030	1.0924	1.21373	0	0.105632	0	0	0.32182	0.0811915	0.556492	gene		Cysteine/Histidine-rich C1 domain family protein	AT1G44030|Cysteine/Histidine-rich C1 domain family protein
AT1G44050	3.43324	1.24131	0.532126	2.85206	2.57311	2.37629	0.643641	0.608936	1.36983	gene		Cysteine/Histidine-rich C1 domain family protein	AT1G44050|Cysteine/Histidine-rich C1 domain family protein
AT1G44080	0	0	0	0	0	0	0	0	0	gene		Probable F-box protein At1g44080	AT1G44080|Probable F-box protein At1g44080
AT1G44085	0	0	0	0	0	0	0	0	0	gene		Glycine-rich protein, putative	AT1G44085|Glycine-rich protein, putative
AT1G44090	0	0	0	0	0	0	0	0	0	gene	GA20OX5	Gibberellin 20 oxidase 5	AT1G44090|GA20OX5|Gibberellin 20 oxidase 5
AT1G44100	23.9157	23.8883	23.3882	12.8871	29.0611	15.6697	32.5039	28.7824	16.0526	gene	AAP5	Amino acid permease 5	AT1G44100|AAP5|Amino acid permease 5
AT1G44110	22.7843	32.6327	22.9321	18.063	34.4343	23.5218	23.694	24.5198	29.1944	gene	CYCA1-1	CYCA1	AT1G44110|CYCA1-1|CYCA1
AT1G44120	0	0.744786	0	0	0	0	0.16091	0.243574	0.128421	gene		Armadillo/beta-catenin-like repeat ; C2 calcium/lipid-binding domain (CaLB) protein	AT1G44120|Armadillo/beta-catenin-like repeat ; C2 calcium/lipid-binding domain (CaLB) protein
AT1G44130	0.273099	0.772371	0.658822	0	0.227039	0.137756	0.804551	0.527745	0.214035	gene		Eukaryotic aspartyl protease family protein	AT1G44130|Eukaryotic aspartyl protease family protein
AT1G44160	7.33466	8.19265	12.1122	9.08434	3.59479	4.78702	4.94799	6.6577	8.30457	gene		HSP40/DnaJ peptide-binding protein	AT1G44160|HSP40/DnaJ peptide-binding protein
AT1G44170	37.2195	44.2734	36.1846	37.288	35.456	26.3458	42.8826	35.0747	32.833	gene	ALDH3H1	Aldehyde dehydrogenase family 3 member H1	AT1G44170|ALDH3H1|Aldehyde dehydrogenase family 3 member H1
AT1G44180	0.780283	0.772371	1.08959	0.211264	0.491919	0.516585	0.442503	0.933702	1.02737	gene		Aminoacylase, putative	AT1G44180|Aminoacylase, putative
AT1G44191	0	0	0	0	0	0	0	0	0	gene		ECA1 gametogenesis related family protein	AT1G44191|ECA1 gametogenesis related family protein
AT1G44224	0	0	0	0	0	0	0	0	0	gene		ECA1 gametogenesis related family protein	AT1G44224|ECA1 gametogenesis related family protein
AT1G44318	0	0	0.076018	0	0	0.275512	0	0	0	gene	HEMB2	Probable delta-aminolevulinic acid dehydratase 2, chloroplastic	AT1G44318|HEMB2|Probable delta-aminolevulinic acid dehydratase 2, chloroplastic
AT1G44350	11.4702	11.9166	10.2624	9.61249	11.0114	11.5026	7.68346	8.44391	9.16071	gene	ILL6	IAA-amino acid hydrolase	AT1G44350|ILL6|IAA-amino acid hydrolase
AT1G44414	0	0	0	0	0.491919	0.309951	0.241365	0	0.214035	gene		At1g44414	AT1G44414|At1g44414
AT1G44446	275.479	262.827	252.962	170.173	294.357	238.49	320.131	290.828	176.408	gene	CAO	CH1	AT1G44446|CAO|CH1
AT1G44478	0	0	0	0	0	0.551024	0	0	0	gene		Cyclophilin	AT1G44478|Cyclophilin
AT1G44542	0	0	0	0	0	0	0.0402276	0	0.0428071	gene	CYCLASE3	Cyclase-like protein 3	AT1G44542|CYCLASE3|Cyclase-like protein 3
AT1G44575	563.364	416.86	494.015	494.04	472.583	474.363	542.066	499.774	420.109	gene	PSBS	Photosystem II 22 kDa protein, chloroplastic	AT1G44575|PSBS|Photosystem II 22 kDa protein, chloroplastic
AT1G44608	0.858311	0.386185	0.506786	1.69011	0.870318	1.65307	0.362048	0.487149	1.49825	gene		Putative uncharacterized protein	AT1G44608|Putative uncharacterized protein
AT1G44740	4.17451	6.20655	6.13212	4.6478	5.18407	4.54595	3.4998	1.98919	2.3972	gene		unknown protein; FUNCTIONS IN: molecular_function unknown; INVOLVED IN: biological_process unknown; LOCATED IN: mitochondrion; EXPRESSED IN: embryo, leaf whorl, flower, seed; EXPRESSED DURING: F mature embryo stage, petal differentiation and expansi /.../ge, E expanded cotyledon stage, D bilateral stage; Ha.	AT1G44740|unknown protein; FUNCTIONS IN: molecular_function unknown; INVOLVED IN: biological_process unknown; LOCATED IN: mitochondrion; EXPRESSED IN: embryo, leaf whorl, flower, seed; EXPRESSED DURING: F mature embryo stage, petal differentiation and expansi /.../ge, E expanded cotyledon stage, D bilateral stage; Ha.
AT1G44750	26.5296	35.4739	25.0606	20.5982	26.1852	22.2476	26.1077	23.7079	19.5628	gene	PUP11	Probable purine permease 11	AT1G44750|PUP11|Probable purine permease 11
AT1G44760	52.6301	55.2521	57.6723	42.5696	56.9491	41.9123	46.7846	55.535	72.1299	gene		Adenine nucleotide alpha hydrolases-like superfamily protein	AT1G44760|Adenine nucleotide alpha hydrolases-like superfamily protein
AT1G44770	47.6363	45.3492	33.4226	43.0978	53.6948	44.7362	43.5262	48.8773	36.6428	gene		At1g44770	AT1G44770|At1g44770
AT1G44780	23.1354	20.3575	32.257	24.1897	22.8931	27.5856	18.1829	20.7038	21.8316	gene		Translation initiation factor	AT1G44780|Translation initiation factor
AT1G44790	30.314	24.44	27.8986	23.0277	28.4556	30.5818	26.3088	24.1951	34.2028	gene	GGCT2%3B3	Gamma-glutamylcyclotransferase 2-3	AT1G44790|GGCT2%3B3|Gamma-glutamylcyclotransferase 2-3
AT1G44800	37.4536	56.1624	54.0741	37.4993	36.9318	33.4058	38.6989	37.9976	35.5299	gene		WAT1-related protein At1g44800	AT1G44800|WAT1-related protein At1g44800
AT1G44810	67.2214	68.6031	71.9383	162.884	72.7661	70.2555	69.9959	62.4362	88.2682	gene		Probable transcription factor At1g44810	AT1G44810|Probable transcription factor At1g44810
AT1G44820	32.6548	27.9433	26.9357	67.3931	25.1635	37.9862	37.8139	28.9448	53.9797	gene		At1g44820	AT1G44820|At1g44820
AT1G44830	0.0390141	0.275847	0	0.950686	0	0.516585	0.120683	0.121787	1.49825	gene	ERF014	Ethylene-responsive transcription factor ERF014	AT1G44830|ERF014|Ethylene-responsive transcription factor ERF014
AT1G44835	7.80283	8.85468	5.04252	5.28159	9.45998	8.67863	8.04551	7.51021	6.20702	gene		YbaK/aminoacyl-tRNA synthetase-associated domain-containing protein	AT1G44835|YbaK/aminoacyl-tRNA synthetase-associated domain-containing protein
AT1G44890	2.80902	2.89639	1.62172	2.74643	4.91919	4.20156	2.37343	5.27745	4.28071	gene		At1g44890	AT1G44890|At1g44890
AT1G44895	0	0	0	0	0	0	0	0	0	gene		Minichromosone maintenance protein	AT1G44895|Minichromosone maintenance protein
AT1G44900	16.7371	24.44	25.2886	22.077	17.8604	21.6277	21.039	15.8729	22.0884	gene	MCM2	DNA replication licensing factor MCM2	AT1G44900|MCM2|DNA replication licensing factor MCM2
AT1G44910	85.7141	71.7753	87.8261	110.491	68.301	76.1446	63.7607	78.8775	82.2752	gene	PRP40A	Pre-mRNA-processing protein 40A	AT1G44910|PRP40A|Pre-mRNA-processing protein 40A
AT1G44920	133.389	107.387	101.839	194.679	119.347	114.923	123.217	112.125	161.211	gene		T12C22.21 protein	AT1G44920|T12C22.21 protein
AT1G44940	0	0	0	0	0	0	0	0	0	gene		unknown protein; Ha.	AT1G44940|unknown protein; Ha.
AT1G44941	0	0	0	0	0	0	0	0	0	gene		unknown protein; Ha.	AT1G44941|unknown protein; Ha.
AT1G44960	2.57493	5.24109	5.70135	2.3239	4.54079	3.71941	5.51117	7.22604	4.88001	gene		SNARE associated Golgi protein family	AT1G44960|SNARE associated Golgi protein family
AT1G44970	3.74536	12.2476	7.27239	2.53516	2.91367	3.03063	1.93092	3.36945	4.02386	gene	PER9	Peroxidase 9	AT1G44970|PER9|Peroxidase 9
AT1G44980	0	0	0	0	0	0	0	0	0	gene	PME57	Putative pectinesterase 57	AT1G44980|PME57|Putative pectinesterase 57
AT1G44990	0	0	0	0	0	0	0	0	0	gene		unknown protein; FUNCTIONS IN: molecular_function unknown; INVOLVED IN: biological_process unknown; LOCATED IN: endomembrane system; Ha.	AT1G44990|unknown protein; FUNCTIONS IN: molecular_function unknown; INVOLVED IN: biological_process unknown; LOCATED IN: endomembrane system; Ha.
AT1G45000	71.5909	74.6441	66.8198	79.0126	58.9167	64.9519	69.473	66.8206	76.9243	gene	RPT4B	26S proteasome regulatory subunit S10B homolog B	AT1G45000|RPT4B|26S proteasome regulatory subunit S10B homolog B
AT1G45010	4.52564	7.9168	5.9294	4.3309	5.44895	2.6518	3.70093	2.39515	3.0393	gene		TRAM, LAG1 and CLN8 (TLC) lipid-sensing domain containing protein	AT1G45010|TRAM, LAG1 and CLN8 (TLC) lipid-sensing domain containing protein
AT1G45015	0.195071	0.496524	0.456108	0.105632	0.0756798	0.895414	0.32182	0	0.299649	gene		At1g45015	AT1G45015|At1g45015
AT1G45050	15.2155	10.6201	11.8335	13.7321	22.2877	10.7794	16.0106	11.5292	20.3334	gene	UBC15	Ubiquitin-conjugating enzyme 15	AT1G45050|UBC15|Ubiquitin-conjugating enzyme 15
AT1G45063	0	0	0	0	0	0	0	0	0	gene		Copper ion binding / electron carrier protein	AT1G45063|Copper ion binding / electron carrier protein
AT1G45100	0	0	0	0	0	0	0	0	0	gene		RNA-binding (RRM/RBD/RNP motifs) family protein	AT1G45100|RNA-binding (RRM/RBD/RNP motifs) family protein
AT1G45110	3.35522	4.33079	4.23167	3.06332	5.71383	6.13014	3.90207	4.34374	3.51018	gene		At1g45110	AT1G45110|At1g45110
AT1G45130	35.6199	46.1767	47.7139	25.4573	36.5912	37.5385	41.5953	34.1816	39.5109	gene	BGAL5	Beta-galactosidase 5	AT1G45130|BGAL5|Beta-galactosidase 5
AT1G45145	17.0492	20.7988	23.4896	11.197	16.0441	18.8037	16.5738	24.398	13.7839	gene	TRX5	Thioredoxin H5	AT1G45145|TRX5|Thioredoxin H5
AT1G45150	14.2402	11.6131	15.8878	13.7321	13.1683	11.1927	17.0967	12.2193	13.6983	gene		Alpha-1,6-mannosyl-glycoprotein 2-beta-N-acetylglucosaminyltransferase	AT1G45150|Alpha-1,6-mannosyl-glycoprotein 2-beta-N-acetylglucosaminyltransferase
AT1G45160	35.1517	36.1635	42.5447	37.8162	38.2561	46.9059	43.6871	43.6404	40.5383	gene		Protein kinase superfamily protein	AT1G45160|Protein kinase superfamily protein
AT1G45163	4.72071	1.90334	3.75022	2.007	3.78399	2.54849	4.6664	5.92698	3.55299	gene		unknown protein; BEST Arabidopsis thaliana protein match is: unknown protein (TAIR:AT5G55790.1).	AT1G45163|unknown protein; BEST Arabidopsis thaliana protein match is: unknown protein (TAIR:AT5G55790.1).
AT1G45165	0.234085	0	0.152036	0	0	0	0	0	0.428071	gene		At1g45165	AT1G45165|At1g45165
AT1G45170	13.889	8.19265	9.42623	4.96469	18.3902	9.60848	7.92483	8.28153	6.12141	gene	OEP24A	Outer envelope pore protein 24A, chloroplastic	AT1G45170|OEP24A|Outer envelope pore protein 24A, chloroplastic
AT1G45180	18.5317	19.9713	20.2461	26.7248	21.0768	21.8688	15.8094	18.674	25.0849	gene		F27F5.26	AT1G45180|F27F5.26
AT1G45190	0	0	0	0	0	0	0	0	0	gene	DD18	Downregulated in DIF1 18	AT1G45190|DD18|Downregulated in DIF1 18
AT1G45191	6.20325	10.7856	6.43619	6.9717	7.90854	7.88653	7.40187	7.38842	5.82176	gene	BGLU1	Glycosyl hydrolase superfamily protein	AT1G45191|BGLU1|Glycosyl hydrolase superfamily protein
AT1G45201	58.6382	55.8865	69.1003	50.492	63.117	41.6023	48.8765	45.5078	44.9474	gene	ATTLL1	triacylglycerol lipase-like 1	AT1G45201|ATTLL1|triacylglycerol lipase-like 1
AT1G45207	11.119	11.2821	11.6814	8.55618	14.9468	11.8815	9.13165	11.448	12.7565	gene		Remorin family protein	AT1G45207|Remorin family protein
AT1G45215	0	0	0	0	0	0	0	0	0	gene		ECA1 gametogenesis family protein (DUF784)	AT1G45215|ECA1 gametogenesis family protein (DUF784)
AT1G45221	0	0	0	0	0	0	0	0	0	gene		Bifunctional inhibitor/lipid-transfer protein/seed storage 2S albumin superfamily protein	AT1G45221|Bifunctional inhibitor/lipid-transfer protein/seed storage 2S albumin superfamily protein
AT1G45223	0	0	0	0	0	0	0	0	0	gene		ECA1 gametogenesis family protein (DUF784)	AT1G45223|ECA1 gametogenesis family protein (DUF784)
AT1G45229	6.51536	9.21328	8.86876	4.75343	10.4817	6.64673	9.09143	9.66179	5.82176	gene		unknown protein; FUNCTIONS IN: molecular_function unknown; INVOLVED IN: biological_process unknown; LOCATED IN: cellular_component unknown; Ha.	AT1G45229|unknown protein; FUNCTIONS IN: molecular_function unknown; INVOLVED IN: biological_process unknown; LOCATED IN: cellular_component unknown; Ha.
AT1G45230	75.8435	74.451	64.3112	42.8865	82.3018	75.1114	62.7148	74.2902	55.1355	gene	DCL	Protein DCL homolog, chloroplastic	AT1G45230|DCL|Protein DCL homolog, chloroplastic
AT1G45231	9.48044	7.25477	7.85519	10.5632	9.61134	7.19775	9.21211	11.1232	11.2155	gene		S-adenosyl-L-methionine-dependent methyltransferases superfamily protein	AT1G45231|S-adenosyl-L-methionine-dependent methyltransferases superfamily protein
AT1G45233	5.96916	11.8614	4.99185	9.08434	7.45446	9.64292	9.13165	11.5292	5.90737	gene	THO5A	THO complex subunit 5A	AT1G45233|THO5A|THO complex subunit 5A
AT1G45243	0	0	0	0	0	0	0	0	0	gene		Cysteine/Histidine-rich C1 domain family protein	AT1G45243|Cysteine/Histidine-rich C1 domain family protein
AT1G45248	4.72071	3.33775	4.53574	6.54917	3.48127	4.58039	2.09183	4.42494	2.86807	gene		Nucleolar histone methyltransferase-related protein	AT1G45248|Nucleolar histone methyltransferase-related protein
AT1G45249	43.6958	33.405	47.5872	72.4634	24.9365	31.8905	26.8318	29.5943	42.1222	gene	ABF2	abscisic acid responsive elements-binding factor 2	AT1G45249|ABF2|abscisic acid responsive elements-binding factor 2
AT1G45332	21.5358	21.1023	25.39	15.5279	19.147	21.2833	21.7631	21.2316	19.52	gene	MEFG1	Elongation factor G-1, mitochondrial	AT1G45332|MEFG1|Elongation factor G-1, mitochondrial
AT1G45403	0	0	0	0	0	0	0	0	0	gene		Membrane protein	AT1G45403|Membrane protein
AT1G45474	60.1208	61.4311	55.3918	44.6823	59.56	52.4506	69.6339	74.8991	47.259	gene	LHCA5	Photosystem I chlorophyll a/b-binding protein 5, chloroplastic	AT1G45474|LHCA5|Photosystem I chlorophyll a/b-binding protein 5, chloroplastic
AT1G45545	0.312113	0.993048	0.861537	1.05632	0.718958	0.551024	0.402276	1.33966	0.385264	gene		Plant protein of unknown function (DUF827)	AT1G45545|Plant protein of unknown function (DUF827)
AT1G45616	0.390141	0	0.836198	0.105632	0	0.378829	0.120683	1.46145	0	gene	AtRLP6	Receptor-like protein 6	AT1G45616|AtRLP6|Receptor-like protein 6
AT1G45688	94.7653	98.1739	90.8415	95.1743	68.9065	87.6128	84.8399	80.8261	80.092	gene		Transmembrane protein	AT1G45688|Transmembrane protein
AT1G45976	37.7657	25.8744	25.2633	53.3441	25.3906	38.9161	23.0102	26.6714	31.72	gene	SBP1	SBP1	AT1G45976|SBP1|SBP1
AT1G46264	8.07593	10.8684	8.74207	16.056	8.74102	11.847	10.258	7.18545	12.2	gene	HSFB4	Heat stress transcription factor B-4	AT1G46264|HSFB4|Heat stress transcription factor B-4
AT1G46336	0	0	0	0	0	0	0	0	0	gene		Transmembrane protein	AT1G46336|Transmembrane protein
AT1G46408	0	0	0	0	0	0	0	0	0	gene	AGL97	Agamous-like MADS-box protein AGL97	AT1G46408|AGL97|Agamous-like MADS-box protein AGL97
AT1G46480	3.19916	2.75847	5.8027	4.43654	3.06503	4.09824	3.13775	2.51694	3.55299	gene	WOX4	WOX4	AT1G46480|WOX4|WOX4
AT1G46696	0	0	0	0	0	0	0	0	0	gene		Uncharacterized protein F2G19.33	AT1G46696|Uncharacterized protein F2G19.33
AT1G46768	0.897325	1.02063	0.608144	1.05632	1.66496	0.723219	1.56887	0.771319	1.41263	gene	RAP2-1	Ethylene-responsive transcription factor RAP2-1	AT1G46768|RAP2-1|Ethylene-responsive transcription factor RAP2-1
AT1G46840	0	0	0	0	0	0	0	0	0	gene		Putative F-box protein At1g46840	AT1G46840|Putative F-box protein At1g46840
AT1G46912	0	0	0	0	0	0	0	0	0	gene		F-box associated ubiquitination effector family protein	AT1G46912|F-box associated ubiquitination effector family protein
AT1G46984	0	0	0	0	0	0	0	0	0	gene		Putative F-box protein At1g46984	AT1G46984|Putative F-box protein At1g46984
AT1G47056	17.9465	16.9646	19.0552	25.7742	20.4714	18.8381	17.9817	16.2789	19.6056	gene	VFB1	F-box protein At1g47056	AT1G47056|VFB1|F-box protein At1g47056
AT1G47128	313.713	284.563	285.093	368.232	280.015	328.617	297	274.996	312.021	gene	RD21A	RD21A	AT1G47128|RD21A|RD21A
AT1G47130	0	0	0	0	0.340559	0.103317	0.0402276	0.0405957	0	gene			AT1G47130
AT1G47200	18.1806	21.7367	18.5737	11.6195	31.7098	16.3585	18.6656	17.7809	11.8147	gene	WPP2	WPP domain-containing protein 2	AT1G47200|WPP2|WPP domain-containing protein 2
AT1G47210	35.971	49.8455	24.6298	29.3656	36.5155	34.2324	48.7558	48.3089	36.4716	gene	CYCA3-2	Cyclin-A3-2	AT1G47210|CYCA3-2|Cyclin-A3-2
AT1G47220	0	0	0	0	0	0	0	0	0	gene	CYCA3-3	Cyclin-A3-3	AT1G47220|CYCA3-3|Cyclin-A3-3
AT1G47230	11.002	10.7856	12.3149	9.2956	12.525	8.54087	10.2178	9.74298	7.19159	gene	CYCA3-4	Cyclin-A3-4	AT1G47230|CYCA3-4|Cyclin-A3-4
AT1G47240	11.6652	21.1023	12.2896	8.02802	9.9519	12.5358	12.8728	18.3899	11.1298	gene	NRAMP2	Metal transporter Nramp2	AT1G47240|NRAMP2|Metal transporter Nramp2
AT1G47250	31.1333	35.4187	27.8226	22.3939	31.5963	22.9364	23.2113	29.4319	22.3453	gene	PAF2	Proteasome subunit alpha type-1-B	AT1G47250|PAF2|Proteasome subunit alpha type-1-B
AT1G47260	238.298	271.709	228.383	282.671	203.654	193.065	226.36	213.128	214.934	gene	GAMMACA2	GAMMA CA2	AT1G47260|GAMMACA2|GAMMA CA2
AT1G47265	0	0	0	0.105632	0	0	0	0	0	gene		Putative uncharacterized protein	AT1G47265|Putative uncharacterized protein
AT1G47270	15.7227	22.0677	28.8361	19.1194	25.6555	29.6864	24.9009	27.0368	27.4821	gene	TULP6	Tubby-like F-box protein 6	AT1G47270|TULP6|Tubby-like F-box protein 6
AT1G47271	3.3162	2.73088	2.50859	1.90137	2.0812	3.13395	3.4998	0.446553	1.2414	gene		Cystathionine beta-synthase (CBS) family protein	AT1G47271|Cystathionine beta-synthase (CBS) family protein
AT1G47278	35.815	46.4526	41.9112	17.7461	53.2029	31.7872	33.228	34.7094	33.0042	gene		Putative uncharacterized protein	AT1G47278|Putative uncharacterized protein
AT1G47280	0	0	0	0	0	0	0.120683	0	0	gene		At1g47280	AT1G47280|At1g47280
AT1G47290	21.4188	26.2606	21.8932	17.9574	29.0611	17.7705	25.7054	32.233	23.8863	gene	3BETAHSD/D1	3beta-hydroxysteroid-dehydrogenase/decarboxylase isoform 1	AT1G47290|3BETAHSD/D1|3beta-hydroxysteroid-dehydrogenase/decarboxylase isoform 1
AT1G47300	0	0	0	0	0	0	0	0	0	gene		Putative F-box protein At1g47300	AT1G47300|Putative F-box protein At1g47300
AT1G47310	22.199	23.2263	18.8271	30.1051	25.2014	26.6902	23.8549	21.1504	20.847	gene		At1g47310	AT1G47310|At1g47310
AT1G47317	0	0	0	0	0	0	0	0	0	gene		Defensin-like protein 289	AT1G47317|Defensin-like protein 289
AT1G47330	26.2565	23.8332	25.6687	30.422	19.2605	31.8905	34.5555	22.8148	30.0078	gene	CBSDUF7	DUF21 domain-containing protein At1g47330	AT1G47330|CBSDUF7|DUF21 domain-containing protein At1g47330
AT1G47340	12.1724	20.1092	13.4805	16.4786	18.5037	11.1927	12.7119	14.8174	12.5853	gene		F-box protein At1g47340	AT1G47340|F-box protein At1g47340
AT1G47350	0	0	0	0	0	0	0	0	0	gene		F-box associated ubiquitination effector family protein	AT1G47350|F-box associated ubiquitination effector family protein
AT1G47370	0.46817	0.248262	0.988234	0.211264	0.605439	0.206634	0	0.527745	0.428071	gene		Toll-Interleukin-Resistance (TIR) domain family protein	AT1G47370|Toll-Interleukin-Resistance (TIR) domain family protein
AT1G47380	49.2358	49.9283	50.0958	47.9568	47.4891	47.4569	40.308	42.8285	48.1579	gene		Probable protein phosphatase 2C 12	AT1G47380|Probable protein phosphatase 2C 12
AT1G47389	0	0	0	0	0	0	0	0	0	gene		unknown protein; FUNCTIONS IN: molecular_function unknown; INVOLVED IN: biological_process unknown; LOCATED IN: cellular_component unknown; Ha.	AT1G47389|unknown protein; FUNCTIONS IN: molecular_function unknown; INVOLVED IN: biological_process unknown; LOCATED IN: cellular_component unknown; Ha.
AT1G47390	0	0	0	0	0	0	0	0	0	gene		Putative F-box protein At1g47390	AT1G47390|Putative F-box protein At1g47390
AT1G47410	11.8603	9.24087	8.0579	17.7461	10.3303	9.91843	10.0971	12.0569	13.2274	gene		At1g47410	AT1G47410|At1g47410
AT1G47420	142.597	148.654	145.245	116.089	147.008	123.016	125.59	129.176	145.244	gene	SDH5	Succinate dehydrogenase subunit 5, mitochondrial	AT1G47420|SDH5|Succinate dehydrogenase subunit 5, mitochondrial
AT1G47450	0	0	0	0	0	0	0	0	0	gene		Protein of unknown function (DUF784)	AT1G47450|Protein of unknown function (DUF784)
AT1G47470	0	0	0	0	0	0	0	0	0	gene		Protein of unknown function (DUF784)	AT1G47470|Protein of unknown function (DUF784)
AT1G47480	15.5666	13.7096	20.8543	18.5912	12.525	14.7399	14.2406	14.2085	21.3607	gene	CXE2	Probable carboxylesterase 2	AT1G47480|CXE2|Probable carboxylesterase 2
AT1G47485	0	0	0	0	0	0.068878	0	0	0.0428071	gene	CEP1	Precursor of CEP1	AT1G47485|CEP1|Precursor of CEP1
AT1G47490	47.5192	50.2317	44.0144	41.4077	59.7871	38.5028	49.4397	47.3752	36.6857	gene	RBP47C	Polyadenylate-binding protein RBP47C	AT1G47490|RBP47C|Polyadenylate-binding protein RBP47C
AT1G47495	0	0	0	0	0	0	0	0	0	gene		unknown protein; BEST Arabidopsis thaliana protein match is: unknown protein (TAIR:AT2G45403.1); Ha.	AT1G47495|unknown protein; BEST Arabidopsis thaliana protein match is: unknown protein (TAIR:AT2G45403.1); Ha.
AT1G47497	0	0	0	0	0	0	0	0	0	gene		Polynucleotidyl transferase, ribonuclease H-like superfamily protein	AT1G47497|Polynucleotidyl transferase, ribonuclease H-like superfamily protein
AT1G47500	36.1661	30.2052	27.4171	30.7389	31.5963	30.0308	31.4177	36.3738	23.4583	gene	RBP47C'	Polyadenylate-binding protein RBP47C'	AT1G47500|RBP47C'|Polyadenylate-binding protein RBP47C'
AT1G47510	0.46817	2.17919	1.31764	0.211264	1.892	1.03317	0.0402276	0.446553	2.69684	gene	IP5P11	Type IV inositol polyphosphate 5-phosphatase 11	AT1G47510|IP5P11|Type IV inositol polyphosphate 5-phosphatase 11
AT1G47530	100.344	106.78	80.6297	117.146	89.2265	78.6587	84.1158	87.8492	97.2576	gene	DTX33	Protein DETOXIFICATION 33	AT1G47530|DTX33|Protein DETOXIFICATION 33
AT1G47540	0	0.358601	0	0	0	0	0	0	0.0428071	gene		Scorpion toxin-like knottin superfamily protein	AT1G47540|Scorpion toxin-like knottin superfamily protein
AT1G47550	50.0942	62.1207	63.5764	46.2667	52.5218	61.8869	48.0317	57.6865	55.0071	gene	SEC3A	Exocyst complex component sec3A	AT1G47550|SEC3A|Exocyst complex component sec3A
AT1G47560	1.13141	2.28953	1.419	0.845054	1.24872	0.860975	1.56887	2.11098	1.15579	gene	SEC3B	Exocyst complex component SEC3B	AT1G47560|SEC3B|Exocyst complex component SEC3B
AT1G47570	14.2402	19.1713	17.0027	13.9434	15.7036	21.731	25.8663	20.5008	17.7221	gene		At1g47570	AT1G47570|At1g47570
AT1G47578	0.624226	1.93093	0.73484	0	1.21088	1.68751	0.362048	0.365362	1.2414	gene	LIP2P2	Octanoyltransferase LIP2p2, chloroplastic	AT1G47578|LIP2P2|Octanoyltransferase LIP2p2, chloroplastic
AT1G47580	11.4311	9.43396	9.22351	9.92939	13.698	7.95541	8.97074	8.36272	8.00492	gene	DYW1	Pentatricopeptide repeat-containing protein DWY1, chloroplastic	AT1G47580|DYW1|Pentatricopeptide repeat-containing protein DWY1, chloroplastic
AT1G47600	5.30592	8.96502	3.44615	4.6478	3.93535	3.85717	8.64892	1.62383	3.46737	gene	TGG4	Myrosinase 4	AT1G47600|TGG4|Myrosinase 4
AT1G47603	0.0780283	0.275847	0.101357	0.211264	0	0	0.442503	0	0.256842	gene	ATPUP19	purine permease 19	AT1G47603|ATPUP19|purine permease 19
AT1G47610	0	0.358601	0	0	0.0378399	0	0.0402276	0	0.72772	gene		F16N3.9 protein	AT1G47610|F16N3.9 protein
AT1G47620	0.312113	0	0.253393	0.105632	0.378399	0.137756	0.0402276	0.730723	0	gene	CYP96A8	At1g47620	AT1G47620|CYP96A8|At1g47620
AT1G47640	35.3858	35.7222	40.4416	48.1681	44.4997	32.2005	46.5433	51.5566	57.2759	gene		At1g47640/F16N3_6	AT1G47640|At1g47640/F16N3_6
AT1G47655	6.59339	4.71698	4.86515	13.8378	9.98974	8.36867	6.79846	5.39923	13.313	gene	DOF1.6	Dof zinc finger protein DOF1.6	AT1G47655|DOF1.6|Dof zinc finger protein DOF1.6
AT1G47657	0	0	0	0	0	0	0	0	0	gene			AT1G47657
AT1G47660	0	0	0	0	0	0	0	0	0	gene		unknown protein; Ha.	AT1G47660|unknown protein; Ha.
AT1G47670	14.6693	23.0608	20.2208	10.8801	12.3358	16.0141	15.8497	20.7038	18.3642	gene	AATL1	Lysine histidine transporter-like 8	AT1G47670|AATL1|Lysine histidine transporter-like 8
AT1G47680	0	0	0	0	0	0	0	0	0	gene		unknown protein; FUNCTIONS IN: molecular_function unknown; INVOLVED IN: biological_process unknown; LOCATED IN: endomembrane system; BEST Arabidopsis thaliana protein match is: unknown protein (TAIR:AT1G47700.1); Ha.	AT1G47680|unknown protein; FUNCTIONS IN: molecular_function unknown; INVOLVED IN: biological_process unknown; LOCATED IN: endomembrane system; BEST Arabidopsis thaliana protein match is: unknown protein (TAIR:AT1G47700.1); Ha.
AT1G47690	0	0	0	0	0.832478	0	0	0	0	gene		unknown protein; FUNCTIONS IN: molecular_function unknown; INVOLVED IN: biological_process unknown; LOCATED IN: endomembrane system; BEST Arabidopsis thaliana protein match is: unknown protein (TAIR:AT1G47700.1); Ha.	AT1G47690|unknown protein; FUNCTIONS IN: molecular_function unknown; INVOLVED IN: biological_process unknown; LOCATED IN: endomembrane system; BEST Arabidopsis thaliana protein match is: unknown protein (TAIR:AT1G47700.1); Ha.
AT1G47695	0	0	0	0	0	0	0	0	0	gene		F-box/RNI/FBD-like domain protein	AT1G47695|F-box/RNI/FBD-like domain protein
AT1G47700	0.0390141	0	0	0	0	0	0	0	0.0428071	gene		unknown protein; FUNCTIONS IN: molecular_function unknown; INVOLVED IN: biological_process unknown; LOCATED IN: endomembrane system; BEST Arabidopsis thaliana protein match is: unknown protein (TAIR:AT1G47690.1); Ha.	AT1G47700|unknown protein; FUNCTIONS IN: molecular_function unknown; INVOLVED IN: biological_process unknown; LOCATED IN: endomembrane system; BEST Arabidopsis thaliana protein match is: unknown protein (TAIR:AT1G47690.1); Ha.
AT1G47710	16.503	22.2608	12.8217	25.1404	17.5199	17.3573	16.0106	18.4305	21.4891	gene		Serine protease inhibitor (SERPIN) family protein	AT1G47710|Serine protease inhibitor (SERPIN) family protein
AT1G47720	2.92606	2.73088	4.13031	3.27459	1.02168	6.47453	2.73547	5.56162	3.08211	gene	OSB1	Protein OSB1, mitochondrial	AT1G47720|OSB1|Protein OSB1, mitochondrial
AT1G47730	0	0	0	0	0	0	0	0	0	gene		Putative F-box protein At1g47730	AT1G47730|Putative F-box protein At1g47730
AT1G47740	31.7965	36.5221	33.0171	35.281	34.1694	34.7145	38.6587	34.7094	42.5074	gene		PPPDE putative thiol peptidase family protein	AT1G47740|PPPDE putative thiol peptidase family protein
AT1G47750	18.7658	16.7991	14.1647	22.7108	14.7576	14.9121	13.7176	12.8688	14.5972	gene	PEX11A	Peroxisomal membrane protein 11A	AT1G47750|PEX11A|Peroxisomal membrane protein 11A
AT1G47760	1.20944	1.29648	0.684162	2.3239	1.66496	1.72195	1.12637	0.730723	0.428071	gene	AGL102	AGAMOUS-like 102	AT1G47760|AGL102|AGAMOUS-like 102
AT1G47765	0	0	0	0	0	0	0	0	0	gene		Putative F-box protein At1g47765	AT1G47765|Putative F-box protein At1g47765
AT1G47770	0	0	0.101357	0	0	0	0	0	0	gene		Beta-galactosidase related protein	AT1G47770|Beta-galactosidase related protein
AT1G47780	0	0	0	0	0	0	0	0	0	gene		alpha/beta-Hydrolases superfamily protein	AT1G47780|alpha/beta-Hydrolases superfamily protein
AT1G47786	0	0	0	0	0	0	0	0	0	gene		Alpha/beta-Hydrolases superfamily protein	AT1G47786|Alpha/beta-Hydrolases superfamily protein
AT1G47790	0	0	0	0	0	0	0	0	0	gene		Putative F-box protein At1g47790	AT1G47790|Putative F-box protein At1g47790
AT1G47800	0	0	0	0	0	0	0	0	0	gene		Putative F-box protein At1g47800	AT1G47800|Putative F-box protein At1g47800
AT1G47810	0	0	0	0	0	0	0	0	0	gene		F-box protein At1g47810	AT1G47810|F-box protein At1g47810
AT1G47813	0	0	0	0	0	0	0	0	0	gene		T2E6.9	AT1G47813|T2E6.9
AT1G47820	3.08212	2.97914	2.3819	4.54217	8.09774	3.03063	4.78708	5.84579	5.77895	gene		T2E6.7	AT1G47820|T2E6.7
AT1G47830	27.9341	33.1292	23.4896	21.8658	35.3425	27.5856	33.59	37.8758	25.513	gene	AP17	AP complex subunit sigma	AT1G47830|AP17|AP complex subunit sigma
AT1G47840	11.6262	16.1094	14.3167	13.6265	7.8707	11.2616	10.6603	11.2044	12.5425	gene	HXK3	Hexokinase-like 1 protein	AT1G47840|HXK3|Hexokinase-like 1 protein
AT1G47845	0	0	0	0	0	0	0.241365	0	0	gene		Phosphotransferase	AT1G47845|Phosphotransferase
AT1G47870	9.55846	13.8199	10.4145	8.66181	8.96806	8.05872	11.4649	13.6402	10.3593	gene	E2FC	E2FC	AT1G47870|E2FC|E2FC
AT1G47885	0	0	0	0	0	0	0	0	0	gene		Ribonuclease inhibitor	AT1G47885|Ribonuclease inhibitor
AT1G47890	0.46817	2.28953	2.05248	1.16195	1.43792	3.37502	2.09183	0.933702	0.599299	gene	AtRLP7		AT1G47890|AtRLP7
AT1G47900	49.0408	56.4382	60.1809	43.6259	56.9869	49.1789	41.5551	49.811	36.4716	gene	FPP6	Filament-like plant protein 6	AT1G47900|FPP6|Filament-like plant protein 6
AT1G47915	0	0	0	0	0	0	0	0	0	gene		Putative F-box protein At1g47915	AT1G47915|Putative F-box protein At1g47915
AT1G47920	0	0	0	0	0	0	0	0.0405957	0	gene		RNI-like superfamily protein	AT1G47920|RNI-like superfamily protein
AT1G47940	0	0	0	0	0	0	0	0	0	gene		Pentatricopeptide repeat (PPR) superfamily protein	AT1G47940|Pentatricopeptide repeat (PPR) superfamily protein
AT1G47960	12.6796	8.9926	8.15926	8.76744	13.471	11.2616	7.40187	12.0569	5.95018	gene	C/VIF1	Cell wall / vacuolar inhibitor of fructosidase 1	AT1G47960|C/VIF1|Cell wall / vacuolar inhibitor of fructosidase 1
AT1G47970	253.865	170.666	232.843	920.159	170.28	216.552	149.646	158.567	319.726	gene		At1g47970	AT1G47970|At1g47970
AT1G47980	0.117042	0	0	0.211264	0	0	0	0	0	gene		unknown protein; FUNCTIONS IN: molecular_function unknown; INVOLVED IN: biological_process unknown; LOCATED IN: endomembrane system; EXPRESSED IN: 6 plant structures; EXPRESSED DURING: 4 anthesis, F mature embryo stage, petal differentiation and exp /.../ stage, E expanded cotyledon stage; BEST Arabidopsis thaliana protein match is: unknown protein (TAIR:AT3G62730.1); Ha.	AT1G47980|unknown protein; FUNCTIONS IN: molecular_function unknown; INVOLVED IN: biological_process unknown; LOCATED IN: endomembrane system; EXPRESSED IN: 6 plant structures; EXPRESSED DURING: 4 anthesis, F mature embryo stage, petal differentiation and exp /.../ stage, E expanded cotyledon stage; BEST Arabidopsis thaliana protein match is: unknown protein (TAIR:AT3G62730.1); Ha.
AT1G47990	0.546198	0.910294	0.152036	0	0.15136	0	0.281593	0.405957	0.599299	gene	GA2OX4	Gibberellin 2-beta-dioxygenase 4	AT1G47990|GA2OX4|Gibberellin 2-beta-dioxygenase 4
AT1G48000	0.780283	0.110339	0.430768	1.79574	1.21088	0.723219	1.08614	0.893106	0.256842	gene	MYB112	MYB transcription factor	AT1G48000|MYB112|MYB transcription factor
AT1G48010	0	0	0	0	0	0	0	0	0	gene		Plant invertase/pectin methylesterase inhibitor superfamily protein	AT1G48010|Plant invertase/pectin methylesterase inhibitor superfamily protein
AT1G48020	0	0	0	0	0	0	0	0	0	gene	PMEI1	Pectinesterase inhibitor 1	AT1G48020|PMEI1|Pectinesterase inhibitor 1
AT1G48030	416.281	388.227	341.042	352.81	299.352	283.605	335.659	347.54	324.221	gene	LPD1	Dihydrolipoyl dehydrogenase 1, mitochondrial	AT1G48030|LPD1|Dihydrolipoyl dehydrogenase 1, mitochondrial
AT1G48040	11.9773	12.3855	4.89049	14.9997	8.77886	7.30107	9.61438	7.06366	10.1453	gene		Probable protein phosphatase 2C 13	AT1G48040|Probable protein phosphatase 2C 13
AT1G48050	27.7391	33.1292	28.1013	43.309	25.3906	31.9594	30.05	37.0233	37.9271	gene	KU80	ATP-dependent DNA helicase 2 subunit KU80	AT1G48050|KU80|ATP-dependent DNA helicase 2 subunit KU80
AT1G48060	0.351127	0.0275847	0	0	0.567599	0	0	0	0	gene		F-box and associated interaction domains-containing protein	AT1G48060|F-box and associated interaction domains-containing protein
AT1G48070	0	0.110339	0.202715	0.633791	0	0	0	0	0	gene		At1g48070	AT1G48070|At1g48070
AT1G48090	61.2912	65.5136	85.9003	72.9916	67.3172	119.021	116.66	116.875	81.7615	gene		calcium-dependent lipid-binding family protein	AT1G48090|calcium-dependent lipid-binding family protein
AT1G48095	0	0	0	0	0	0	0	0	0	gene		Nucleic acid-binding/zinc ion-binding protein	AT1G48095|Nucleic acid-binding/zinc ion-binding protein
AT1G48100	2.53592	2.09644	2.78733	1.79574	3.36775	1.58419	3.05729	1.82681	1.88351	gene		Polygalacturonase At1g48100	AT1G48100|Polygalacturonase At1g48100
AT1G48110	41.316	47.0043	55.1637	41.9358	41.8131	47.5258	49.6408	41.9354	43.8344	gene	ECT7	evolutionarily conserved C-terminal region 7	AT1G48110|ECT7|evolutionarily conserved C-terminal region 7
AT1G48120	6.98353	9.9029	10.1104	2.74643	3.44343	9.26409	7.52255	8.11915	7.57685	gene	MAIL3	Serine/threonine-protein phosphatase 7 long form homolog	AT1G48120|MAIL3|Serine/threonine-protein phosphatase 7 long form homolog
AT1G48130	0	0	0	0	0.302719	0	0	0	0	gene	PER1	1-Cys peroxiredoxin PER1	AT1G48130|PER1|1-Cys peroxiredoxin PER1
AT1G48140	8.93424	12.0545	7.27239	5.49285	12.6007	10.2628	7.4421	9.21523	8.43299	gene	DPMS3	DPMS3	AT1G48140|DPMS3|DPMS3
AT1G48145	0	0	0	0	0	0	0	0	0	gene		BEST Arabidopsis thaliana protein match is: Plant mobile domain protein family (TAIR:AT1G50790.1); Ha.	AT1G48145|BEST Arabidopsis thaliana protein match is: Plant mobile domain protein family (TAIR:AT1G50790.1); Ha.
AT1G48150	0	0	0	0	0	0	0	0	0	gene		F21D18.12	AT1G48150|F21D18.12
AT1G48160	24.6179	17.8197	19.1058	22.9221	18.8821	26.3458	18.6254	19.08	17.9362	gene	SRP19	Signal recognition particle 19 kDa protein	AT1G48160|SRP19|Signal recognition particle 19 kDa protein
AT1G48170	6.08621	12.0821	10.8452	5.28159	6.39494	7.74877	5.75254	5.48042	8.68983	gene		Proteasome assembly chaperone	AT1G48170|Proteasome assembly chaperone
AT1G48175	4.1355	5.048	5.8027	8.45054	6.84902	7.71433	10.1776	10.7579	7.23439	gene	emb2191	tRNA-specific adenosine deaminase TAD2	AT1G48175|emb2191|tRNA-specific adenosine deaminase TAD2
AT1G48180	0	0	0	0	0	0	0	0	0	gene		unknown protein; BEST Arabidopsis thaliana protein match is: unknown protein (TAIR:AT1G51670.1); Ha.	AT1G48180|unknown protein; BEST Arabidopsis thaliana protein match is: unknown protein (TAIR:AT1G51670.1); Ha.
AT1G48190	0	0	0	0	0	0	0	0	0	gene		Galactose oxidase/kelch repeat superfamily protein	AT1G48190|Galactose oxidase/kelch repeat superfamily protein
AT1G48195	0	0	0	0	0	0	0	0	0	gene		Zinc finger CCCH domain-containing protein 13	AT1G48195|Zinc finger CCCH domain-containing protein 13
AT1G48200	3.82339	6.59274	4.05429	3.80274	3.17855	5.23473	5.1089	6.08936	2.78246	gene		At1g48200	AT1G48200|At1g48200
AT1G48210	27.3099	18.7852	32.8651	23.6615	26.2987	24.9683	22.5274	23.099	23.1158	gene		Protein kinase superfamily protein	AT1G48210|Protein kinase superfamily protein
AT1G48220	0	0	0	0	0	0	0	0	0	gene		F11A17.22 protein	AT1G48220|F11A17.22 protein
AT1G48230	21.965	32.8258	27.2651	14.5772	29.0232	26.6558	37.13	33.4103	21.0183	gene		Probable sugar phosphate/phosphate translocator At1g48230	AT1G48230|Probable sugar phosphate/phosphate translocator At1g48230
AT1G48240	25.5152	27.9709	32.9665	24.5066	29.78	28.6188	29.7684	23.3425	23.972	gene	NPSN12	Novel plant SNARE 12	AT1G48240|NPSN12|Novel plant SNARE 12
AT1G48260	5.07184	4.16529	4.28235	3.27459	5.44895	5.75131	8.00528	3.08528	3.16772	gene	CIPK17	CBL-interacting serine/threonine-protein kinase 17	AT1G48260|CIPK17|CBL-interacting serine/threonine-protein kinase 17
AT1G48270	3.66733	5.18592	3.52217	7.49986	6.20575	6.33677	4.34458	5.92698	3.55299	gene	GCR1	G-protein coupled receptor 1	AT1G48270|GCR1|G-protein coupled receptor 1
AT1G48280	10.0656	5.32384	13.6072	13.0983	9.3843	16.1519	10.3787	13.8026	10.0597	gene		F11A17.16	AT1G48280|F11A17.16
AT1G48285	0	0	0	0	0	0	0	0	0	gene		GRF zinc finger protein	AT1G48285|GRF zinc finger protein
AT1G48300	612.21	389.027	509.7	542.419	215.763	380.206	248.083	228.107	439.286	gene		unknown protein; FUNCTIONS IN: molecular_function unknown; INVOLVED IN: biological_process unknown; LOCATED IN: endomembrane system; EXPRESSED IN: 24 plant structures; EXPRESSED DURING: 15 growth stages; Ha.	AT1G48300|unknown protein; FUNCTIONS IN: molecular_function unknown; INVOLVED IN: biological_process unknown; LOCATED IN: endomembrane system; EXPRESSED IN: 24 plant structures; EXPRESSED DURING: 15 growth stages; Ha.
AT1G48310	6.94452	11.1718	6.51221	5.70412	7.26526	6.57785	8.85006	8.44391	5.35088	gene	CHR18	chromatin remodeling factor18	AT1G48310|CHR18|chromatin remodeling factor18
AT1G48320	14.8254	14.9509	9.22351	8.45054	14.8332	13.6034	13.959	13.1936	10.9586	gene	DHNAT1	DHNAT1	AT1G48320|DHNAT1|DHNAT1
AT1G48325	0.429156	0.41377	0.228054	0.105632	1.02168	0	0	0	0.770527	gene		At1g48325	AT1G48325|At1g48325
AT1G48330	0.624226	0.496524	0.988234	0	2.15687	0.206634	0.643641	1.74562	0.556492	gene		At1g48330	AT1G48330|At1g48330
AT1G48350	99.6031	91.1673	76.9302	144.716	99.1784	85.4087	101.575	94.6693	99.7405	gene	RPL18	Uncharacterized protein At1g48350	AT1G48350|RPL18|Uncharacterized protein At1g48350
AT1G48355	0	0.0275847	0.329411	0.422527	0.0378399	0	0	0	0.299649	gene			AT1G48355
AT1G48360	13.694	13.351	15.8117	18.3799	20.5471	10.3317	13.3153	14.0867	12.7137	gene	FAN1	Fanconi-associated nuclease 1 homolog	AT1G48360|FAN1|Fanconi-associated nuclease 1 homolog
AT1G48370	5.07184	9.02019	5.11854	5.59849	13.0169	5.26917	6.43641	10.3925	5.86457	gene	YSL8	Probable metal-nicotianamine transporter YSL8	AT1G48370|YSL8|Probable metal-nicotianamine transporter YSL8
AT1G48380	3.16015	1.57233	5.59999	2.53516	5.10839	3.40946	5.06867	3.7754	3.59579	gene	RHL1	root hair initiation protein root hairless 1 (RHL1)	AT1G48380|RHL1|root hair initiation protein root hairless 1 (RHL1)
AT1G48390	1.56057	1.04822	0.0506786	0.105632	0	0.619902	1.28728	3.12587	1.58386	gene		RNI-like superfamily protein	AT1G48390|RNI-like superfamily protein
AT1G48400	0	0	0	0	0	0	0.201138	0.243574	0	gene		F-box/RNI-like/FBD-like domains-containing protein	AT1G48400|F-box/RNI-like/FBD-like domains-containing protein
AT1G48405	0	0	0	0	0.11352	0	0.0804551	0	0.556492	gene		Kinase-interacting family protein	AT1G48405|Kinase-interacting family protein
AT1G48410	136.706	154.281	160.17	211.052	136.716	184.627	199.971	191.571	174.696	gene	AGO1	ICU9	AT1G48410|AGO1|ICU9
AT1G48420	74.3609	86.5055	75.0297	52.1821	92.4051	69.8767	80.2137	94.791	61.2141	gene	DCD	Bifunctional D-cysteine desulfhydrase/1-aminocyclopropane-1-carboxylate deaminase, mitochondrial	AT1G48420|DCD|Bifunctional D-cysteine desulfhydrase/1-aminocyclopropane-1-carboxylate deaminase, mitochondrial
AT1G48430	30.8212	18.6197	29.3176	30.7389	32.4288	43.0143	29.8488	27.2803	34.5881	gene		Dihydroxyacetone kinase	AT1G48430|Dihydroxyacetone kinase
AT1G48440	39.1312	37.2393	35.323	36.2317	47.8675	31.305	39.2621	37.6728	42.0793	gene		At1g48440	AT1G48440|At1g48440
AT1G48450	83.0611	75.4165	66.3383	67.8156	81.4693	72.0464	79.3287	92.8019	86.3847	gene		Alanine-tRNA ligase, putative (DUF760)	AT1G48450|Alanine-tRNA ligase, putative (DUF760)
AT1G48460	5.77409	8.90985	7.14569	6.33791	13.7737	4.58039	5.47095	10.5955	6.72071	gene		At1g48460	AT1G48460|At1g48460
AT1G48470	0.507184	1.18614	0.73484	0.316895	0.11352	1.10205	0.764323	0.446553	0.299649	gene	GLN1-5	Glutamine synthetase cytosolic isozyme 1-5	AT1G48470|GLN1-5|Glutamine synthetase cytosolic isozyme 1-5
AT1G48480	66.8702	66.5066	73.9655	111.758	56.7977	55.0335	72.4096	64.9532	73.9706	gene	RKL1	Probable inactive receptor kinase At1g48480	AT1G48480|RKL1|Probable inactive receptor kinase At1g48480
AT1G48490	35.7369	35.1705	52.3764	30.3163	35.3046	52.4506	45.0951	44.8177	36.3004	gene		Protein kinase superfamily protein	AT1G48490|Protein kinase superfamily protein
AT1G48500	2.45789	0.744786	1.64706	3.27459	1.81632	1.20536	2.49411	0.974298	3.55299	gene	TIFY6A	Protein TIFY 6A	AT1G48500|TIFY6A|Protein TIFY 6A
AT1G48520	199.479	186.197	195.341	168.8	202.973	229.501	199.167	230.015	196.527	gene	GATB	Glutamyl-tRNA(Gln) amidotransferase subunit B, chloroplastic/mitochondrial	AT1G48520|GATB|Glutamyl-tRNA(Gln) amidotransferase subunit B, chloroplastic/mitochondrial
AT1G48530	0	0	0	0	0.0756798	0	0	0.0405957	0	gene		Proteasome inhibitor-like protein	AT1G48530|Proteasome inhibitor-like protein
AT1G48540	22.043	29.957	26.4543	22.3939	50.5163	38.2962	40.8712	31.9083	32.833	gene		Outer arm dynein light chain 1 protein	AT1G48540|Outer arm dynein light chain 1 protein
AT1G48550	5.18888	5.37901	7.82985	4.85906	6.39494	4.99365	7.72369	5.92698	6.0786	gene		Vacuolar protein sorting-associated protein 26	AT1G48550|Vacuolar protein sorting-associated protein 26
AT1G48560	3.78437	5.51693	2.73665	3.90838	3.14071	2.824	3.41934	3.16647	3.21053	gene		unknown protein; Ha.	AT1G48560|unknown protein; Ha.
AT1G48570	21.0286	24.0538	25.8208	27.6755	24.4067	14.1544	20.8379	31.7459	26.3263	gene		T1N15.19	AT1G48570|T1N15.19
AT1G48580	2.41888	2.1516	1.87511	2.42953	3.67047	1.44644	1.68956	1.98919	1.62667	gene		unknown protein; Ha.	AT1G48580|unknown protein; Ha.
AT1G48590	0	0	0.126697	0	0	0	0	0	0	gene	CAR5	Protein C2-DOMAIN ABA-RELATED 5	AT1G48590|CAR5|Protein C2-DOMAIN ABA-RELATED 5
AT1G48600	173.808	166.363	170.28	173.236	141.748	157.283	149.284	154.426	142.119	gene	NMT2	PMEAMT	AT1G48600|NMT2|PMEAMT
AT1G48605	1.56057	2.95156	1.11493	2.007	0.718958	1.30868	1.48842	0.446553	2.65404	gene	HAL3B	Probable phosphopantothenoylcysteine decarboxylase	AT1G48605|HAL3B|Probable phosphopantothenoylcysteine decarboxylase
AT1G48610	22.2771	20.7161	20.2968	24.4009	21.3417	20.0435	24.0963	21.6375	26.7972	gene		Putative DNA-binding protein At1g48610	AT1G48610|Putative DNA-binding protein At1g48610
AT1G48620	61.9935	59.1415	63.1963	152.215	58.4627	58.3741	60.3816	54.9666	81.8899	gene	HON5	At1g48620	AT1G48620|HON5|At1g48620
AT1G48630	108.537	156.571	129.864	104.364	130.434	100.596	130.056	138.269	114.637	gene	RACK1B	RACK1B_AT	AT1G48630|RACK1B|RACK1B_AT
AT1G48635	21.3017	26.9226	19.7647	13.9434	21.7579	21.8343	21.8838	26.5496	18.3214	gene	PEX3	Peroxin 3	AT1G48635|PEX3|Peroxin 3
AT1G48640	0.312113	1.37923	0.988234	0.211264	0.605439	0.137756	1.6091	0.893106	0.556492	gene		Lysine histidine transporter-like 1	AT1G48640|Lysine histidine transporter-like 1
AT1G48650	88.1329	102.284	88.3836	61.1608	96.3783	94.0529	106.08	105.102	71.445	gene		DEA(D/H)-box RNA helicase family protein	AT1G48650|DEA(D/H)-box RNA helicase family protein
AT1G48660	0.46817	0.0275847	0.582804	0.105632	0.264879	0	0.120683	0.730723	0.171228	gene		Auxin-responsive GH3 family protein	AT1G48660|Auxin-responsive GH3 family protein
AT1G48670	0.624226	0.082754	0.329411	0	0.1892	1.61863	1.28728	0.690128	0.256842	gene		Auxin-responsive GH3 family protein	AT1G48670|Auxin-responsive GH3 family protein
AT1G48690	3.27719	1.84817	0.836198	0.739423	2.72447	3.09951	2.7757	1.46145	2.48281	gene		At1g48690	AT1G48690|At1g48690
AT1G48700	0	0	0	0.105632	1.02168	0	0	0	0.642106	gene		2-oxoglutarate (2OG) and Fe(II)-dependent oxygenase superfamily protein	AT1G48700|2-oxoglutarate (2OG) and Fe(II)-dependent oxygenase superfamily protein
AT1G48720	0	0	0	0	0	0	0	0	0	gene		At1g48720	AT1G48720|At1g48720
AT1G48725	0	0	0	0	0	0	0	0	0	gene		Transmembrane protein	AT1G48725|Transmembrane protein
AT1G48730	0	0	0	0	0	0	0	0	0	gene		Uncharacterized protein F11I4_10	AT1G48730|Uncharacterized protein F11I4_10
AT1G48740	0.585212	0.082754	0.912216	0.950686	2.0812	0.309951	0.362048	0.893106	1.11298	gene		2-oxoglutarate (2OG) and Fe(II)-dependent oxygenase superfamily protein	AT1G48740|2-oxoglutarate (2OG) and Fe(II)-dependent oxygenase superfamily protein
AT1G48745	5.57902	6.95134	4.94117	2.85206	4.38943	4.71814	4.02276	5.03387	4.66597	gene		Putative uncharacterized protein	AT1G48745|Putative uncharacterized protein
AT1G48750	13.4599	7.25477	12.2642	13.9434	5.33543	9.02302	11.0626	6.6983	13.527	gene		Bifunctional inhibitor/lipid-transfer protein/seed storage 2S albumin superfamily protein	AT1G48750|Bifunctional inhibitor/lipid-transfer protein/seed storage 2S albumin superfamily protein
AT1G48760	38.1948	36.1911	33.1945	35.9148	42.305	44.0819	36.3657	36.7797	32.1053	gene	DELTA-ADR	AP-3 complex subunit delta	AT1G48760|DELTA-ADR|AP-3 complex subunit delta
AT1G48770	10.6118	5.37901	9.83166	14.6828	7.71934	7.16331	8.16619	7.06366	9.80282	gene		Uncharacterized protein F11I4_6	AT1G48770|Uncharacterized protein F11I4_6
AT1G48780	4.64268	3.19982	4.20633	6.33791	2.83799	4.75258	4.42503	4.30315	3.33895	gene		Uncharacterized protein F11I4_5	AT1G48780|Uncharacterized protein F11I4_5
AT1G48790	27.8171	28.5501	28.7348	23.9784	26.3744	31.1673	27.5156	28.9042	31.6344	gene	AMSH1	AMSH-like ubiquitin thioesterase 1	AT1G48790|AMSH1|AMSH-like ubiquitin thioesterase 1
AT1G48800	0	1.15856	0.278733	0.105632	0.454079	0.103317	0.201138	0.202979	0.428071	gene	TPS28	Terpenoid synthase 28	AT1G48800|TPS28|Terpenoid synthase 28
AT1G48820	0	0.744786	0	0	0.491919	0.172195	0.0804551	0.405957	0.0428071	gene		Terpene cyclase, putative	AT1G48820|Terpene cyclase, putative
AT1G48830	111.815	103.939	91.6016	76.7943	122.677	100.941	104.109	110.014	96.7012	gene	RPS7A	40S ribosomal protein S7	AT1G48830|RPS7A|40S ribosomal protein S7
AT1G48840	25.7883	28.164	30.4072	21.4433	27.5096	29.2387	33.6705	25.9001	21.6604	gene		Heat-inducible transcription repressor (DUF639)	AT1G48840|Heat-inducible transcription repressor (DUF639)
AT1G48850	95.1555	90.8639	111.746	80.4914	87.8643	78.2109	88.4202	92.9236	74.0562	gene	EMB1144	Chorismate synthase, chloroplastic	AT1G48850|EMB1144|Chorismate synthase, chloroplastic
AT1G48860	49.0408	45.1285	50.5013	41.8302	50.5541	40.8102	52.4567	46.9693	45.0758	gene		3-phosphoshikimate 1-carboxyvinyltransferase	AT1G48860|3-phosphoshikimate 1-carboxyvinyltransferase
AT1G48870	3.70634	3.11707	3.39547	3.38022	2.80015	3.40946	3.2182	5.724	2.18316	gene		Transducin/WD40 repeat-like superfamily protein	AT1G48870|Transducin/WD40 repeat-like superfamily protein
AT1G48880	7.41269	8.41333	7.24705	6.33791	4.38943	6.50897	4.78708	5.92698	6.33545	gene	TBL7	Protein trichome berefringence-like 7	AT1G48880|TBL7|Protein trichome berefringence-like 7
AT1G48900	74.634	66.0377	74.5483	119.153	55.8895	79.2786	57.1231	65.8869	88.8247	gene	SRP-54C	Signal recognition particle 54 kDa protein 3	AT1G48900|SRP-54C|Signal recognition particle 54 kDa protein 3
AT1G48910	0	0	0	0	0	0	0	0	0	gene	YUC10	Probable indole-3-pyruvate monooxygenase YUCCA10	AT1G48910|YUC10|Probable indole-3-pyruvate monooxygenase YUCCA10
AT1G48912	0	0	0	0	0	0	0	0	0	gene		unknown protein; Ha.	AT1G48912|unknown protein; Ha.
AT1G48920	182.313	220.181	217.234	217.285	214.212	199.436	198.483	223.155	238.863	gene	NUCL1	Nucleolin 1	AT1G48920|NUCL1|Nucleolin 1
AT1G48930	3.94043	7.36511	7.3484	4.85906	1.28656	4.37375	3.78139	1.82681	4.15229	gene	AtGH9C1	Endoglucanase 5	AT1G48930|AtGH9C1|Endoglucanase 5
AT1G48940	0	0	0	0	0	0	0	0	0	gene	ENODL6	Early nodulin-like protein 6	AT1G48940|ENODL6|Early nodulin-like protein 6
AT1G48950	19.39	12.4959	20.1701	23.3446	21.1903	18.1838	15.6083	16.5225	13.3986	gene		C3HC zinc finger-like protein	AT1G48950|C3HC zinc finger-like protein
AT1G48953	0	0	0	0	0	0	0	0	0	gene		unknown protein; BEST Arabidopsis thaliana protein match is: unknown protein (TAIR:AT5G35066.1); Ha.	AT1G48953|unknown protein; BEST Arabidopsis thaliana protein match is: unknown protein (TAIR:AT5G35066.1); Ha.
AT1G48960	4.83775	5.29626	2.81266	5.80975	4.01103	4.09824	4.58594	4.14077	5.4365	gene		Adenine nucleotide alpha hydrolases-like superfamily protein	AT1G48960|Adenine nucleotide alpha hydrolases-like superfamily protein
AT1G48970	12.5235	15.0061	12.2896	13.9434	17.1415	20.87	15.3267	14.0055	9.41755	gene		NagB/RpiA/CoA transferase-like superfamily protein	AT1G48970|NagB/RpiA/CoA transferase-like superfamily protein
AT1G48980	0.0390141	0	0	0	0	0	0	0	0	gene		2-oxoglutarate (2OG) and Fe(II)-dependent oxygenase superfamily protein	AT1G48980|2-oxoglutarate (2OG) and Fe(II)-dependent oxygenase superfamily protein
AT1G48990	0	0	0	0	0.0378399	0	0	0	0	gene		F27J15.22	AT1G48990|F27J15.22
AT1G49000	2.14578	0.799956	1.69773	1.26758	0.340559	0.378829	1.20683	0.771319	1.58386	gene		At1g49000	AT1G49000|At1g49000
AT1G49005	0	0.193093	0	0	0.832478	0.551024	0.281593	0	0.0428071	gene	CLE11	CLE11	AT1G49005|CLE11|CLE11
AT1G49010	18.6878	15.2819	14.8488	18.1687	17.5577	19.1825	12.1889	11.9757	13.099	gene		At1g49010	AT1G49010|At1g49010
AT1G49015	0	0	0	0	0	0	0	0	0	gene		DPP6 N-terminal domain-like protein	AT1G49015|DPP6 N-terminal domain-like protein
AT1G49030	1.17042	0	0.633483	0	0.0756798	0.103317	0.201138	0.162383	0.684913	gene	PCR6	Protein PLANT CADMIUM RESISTANCE 6	AT1G49030|PCR6|Protein PLANT CADMIUM RESISTANCE 6
AT1G49032	44.086	46.4802	35.2217	27.7812	54.4895	55.86	48.7156	52.8962	36.7713	gene		Putative uncharacterized protein	AT1G49032|Putative uncharacterized protein
AT1G49040	35.3858	44.4389	47.8913	34.7529	46.3539	56.1356	42.963	48.2683	37.8843	gene	SCD1	SCD1	AT1G49040|SCD1|SCD1
AT1G49050	23.8767	26.1503	28.2787	25.6685	26.942	29.8242	21.8838	24.2763	28.6807	gene	APCB1	Aspartyl protease APCB1	AT1G49050|APCB1|Aspartyl protease APCB1
AT1G49100	0	0	0	0	0.605439	0.034439	0	0	0	gene		Leucine-rich repeat protein kinase family protein	AT1G49100|Leucine-rich repeat protein kinase family protein
AT1G49110	0.429156	0	0	0	0.529759	0	0	0	0	gene		Putative uncharacterized protein	AT1G49110|Putative uncharacterized protein
AT1G49120	0	0	0	0.105632	0	0	0	0	0	gene	ERF117	Ethylene-responsive transcription factor ERF117	AT1G49120|ERF117|Ethylene-responsive transcription factor ERF117
AT1G49130	34.5275	28.4122	30.8126	53.661	43.2889	50.5909	29.2454	42.5037	41.4372	gene		B-box type zinc finger protein with CCT domain-containing protein	AT1G49130|B-box type zinc finger protein with CCT domain-containing protein
AT1G49140	45.9196	40.4667	36.742	51.2314	47.2242	34.6456	36.0037	44.2088	37.285	gene		NADH dehydrogenase [ubiquinone] 1 beta subcomplex subunit 10-A	AT1G49140|NADH dehydrogenase [ubiquinone] 1 beta subcomplex subunit 10-A
AT1G49150	0.0780283	0.082754	0.177375	0.105632	0.378399	0.172195	0	0.0811915	0.256842	gene		unknown protein; Ha.	AT1G49150|unknown protein; Ha.
AT1G49160	20.0923	12.6614	16.952	14.4716	10.0654	17.1506	15.6083	6.98247	9.58878	gene	WNK7	Protein kinase superfamily protein	AT1G49160|WNK7|Protein kinase superfamily protein
AT1G49170	3.27719	1.18614	3.42081	5.91538	4.27591	3.47834	3.78139	3.24766	2.69684	gene		At1g49170	AT1G49170|At1g49170
AT1G49180	11.2361	13.1027	7.90587	11.5139	14.1521	13.9134	9.89598	14.4115	11.3439	gene		Serine/threonine-protein kinase ATG1t	AT1G49180|Serine/threonine-protein kinase ATG1t
AT1G49190	0	0	0	0	0	0	0	0	0	gene	RR19	response regulator 19	AT1G49190|RR19|response regulator 19
AT1G49200	10.963	14.344	10.2878	11.0913	8.13558	7.81765	9.4937	9.37762	7.91931	gene	ATL75	RING-H2 finger protein ATL75	AT1G49200|ATL75|RING-H2 finger protein ATL75
AT1G49205	0.819297	0.689617	0.709501	0	0	0.241073	0	0.730723	0.385264	gene			AT1G49205
AT1G49210	3.66733	4.93766	3.16742	8.34491	4.65431	2.13522	1.81024	4.70911	5.39369	gene	ATL76	E3 ubiquitin-protein ligase ATL76	AT1G49210|ATL76|E3 ubiquitin-protein ligase ATL76
AT1G49220	0.156057	0.248262	0	0	1.02168	0	0	0.933702	0	gene	ATL10	RING-H2 finger protein ATL10	AT1G49220|ATL10|RING-H2 finger protein ATL10
AT1G49225	0.741269	0.0551693	0.253393	1.47885	0.11352	0.482146	0.32182	0.56834	0.470878	gene			AT1G49225
AT1G49230	6.3593	3.28258	4.89049	4.54217	3.59479	3.2717	6.67777	4.46553	6.24983	gene	ATL78	RING-H2 finger protein ATL78	AT1G49230|ATL78|RING-H2 finger protein ATL78
AT1G49240	270.212	269.061	258.714	274.22	233.586	243.311	291.489	238.947	299.264	gene	ACT8	Actin-8	AT1G49240|ACT8|Actin-8
AT1G49245	1.36549	2.59296	1.74841	1.37321	1.21088	1.412	1.08614	0.243574	1.41263	gene		At1g49245	AT1G49245|At1g49245
AT1G49250	0	0.0551693	0	0.528159	0.15136	0	0.0804551	0	0.256842	gene		DNA ligase	AT1G49250|DNA ligase
AT1G49260	0	0	0	0	0	0	0	0	0	gene		Mechanosensitive ion channel-like protein	AT1G49260|Mechanosensitive ion channel-like protein
AT1G49270	0	0	0	0	0	0	0	0	0	gene	PERK7	Proline-rich receptor-like protein kinase PERK7	AT1G49270|PERK7|Proline-rich receptor-like protein kinase PERK7
AT1G49290	0	0	0	0	0	0	0	0	0	gene		F13F21.27 protein	AT1G49290|F13F21.27 protein
AT1G49300	77.7162	73.7338	72.1157	94.6461	63.9494	78.3143	84.8399	76.4012	82.1468	gene	RABG3E	Ras-related protein RABG3e	AT1G49300|RABG3E|Ras-related protein RABG3e
AT1G49310	9.83156	9.9029	7.52578	4.11964	4.12455	10.0906	9.61438	4.10017	6.80632	gene		At1g49310	AT1G49310|At1g49310
AT1G49320	16.581	15.8336	16.6226	25.3516	14.3413	17.8738	17.1772	16.2383	20.0765	gene	USPL1	BURP domain protein USPL1	AT1G49320|USPL1|BURP domain protein USPL1
AT1G49330	0	0	0	0	0	0	0	0	0	gene		F13F21.24 protein	AT1G49330|F13F21.24 protein
AT1G49340	61.4863	73.8993	75.0804	68.4494	57.2896	80.3806	88.8224	67.4295	59.459	gene	PI4KA1	Phosphatidylinositol 4-kinase alpha 1	AT1G49340|PI4KA1|Phosphatidylinositol 4-kinase alpha 1
AT1G49350	4.52564	4.88249	6.74026	5.80975	6.62198	5.95795	11.4649	7.34783	5.13685	gene		PfkB-like carbohydrate kinase family protein	AT1G49350|PfkB-like carbohydrate kinase family protein
AT1G49360	9.51945	12.882	11.276	4.43654	9.61134	8.19648	13.7176	12.3411	9.24633	gene		F-box protein At1g49360	AT1G49360|F-box protein At1g49360
AT1G49380	44.7492	48.1904	39.3773	31.5839	36.2885	37.0219	46.2617	53.627	36.6	gene	CCS1	Cytochrome c biogenesis protein CCS1, chloroplastic	AT1G49380|CCS1|Cytochrome c biogenesis protein CCS1, chloroplastic
AT1G49390	1.17042	2.1516	0.73484	0	0.0756798	1.85971	1.20683	0.28417	0.984562	gene		2-oxoglutarate (2OG) and Fe(II)-dependent oxygenase superfamily protein	AT1G49390|2-oxoglutarate (2OG) and Fe(II)-dependent oxygenase superfamily protein
AT1G49400	7.9979	14.2613	12.4416	7.71112	15.6657	8.2998	12.3901	11.1638	9.97405	gene	emb1129	Nucleic acid-binding, OB-fold-like protein	AT1G49400|emb1129|Nucleic acid-binding, OB-fold-like protein
AT1G49405	0.936339	2.17919	1.03891	3.69711	1.66496	1.30868	3.41934	1.09608	3.51018	gene		CASP-like protein 5C3	AT1G49405|CASP-like protein 5C3
AT1G49410	70.4205	90.8087	63.323	79.2239	73.031	52.1751	68.4673	63.3294	115.065	gene	TOM6	Mitochondrial import receptor subunit TOM6 homolog	AT1G49410|TOM6|Mitochondrial import receptor subunit TOM6 homolog
AT1G49420	0	0	0	0	0	0	0	0	0	gene		Heavy metal transport/detoxification superfamily protein	AT1G49420|Heavy metal transport/detoxification superfamily protein
AT1G49430	43.6178	49.2111	45.18	34.1191	49.4189	46.9059	42.3194	56.3469	41.1804	gene	LACS2	Long chain acyl-CoA synthetase 2	AT1G49430|LACS2|Long chain acyl-CoA synthetase 2
AT1G49435	0	0	0	0	0	0	0	0	0	gene	LCR16	Putative uncharacterized protein	AT1G49435|LCR16|Putative uncharacterized protein
AT1G49450	5.61804	3.94461	4.40904	5.70412	3.40559	4.8559	5.91345	2.23277	6.76352	gene		F13F21.11 protein	AT1G49450|F13F21.11 protein
AT1G49470	14.8254	13.9854	13.9113	20.5982	11.4655	15.3942	16.7749	15.4264	17.9362	gene		At1g49470	AT1G49470|At1g49470
AT1G49475	0.936339	4.05495	1.74841	3.69711	5.41111	1.10205	2.73547	0.649532	2.18316	gene		B3 domain-containing protein At1g49475	AT1G49475|B3 domain-containing protein At1g49475
AT1G49480	48.2215	53.7349	54.3022	34.6472	56.1166	50.2465	45.0951	58.1331	45.5467	gene	REM19	B3 domain-containing protein REM19	AT1G49480|REM19|B3 domain-containing protein REM19
AT1G49490	1.32648	0.137923	1.82443	4.11964	3.25423	0.68878	0.925234	1.58323	2.44	gene		Leucine-rich repeat (LRR) family protein	AT1G49490|Leucine-rich repeat (LRR) family protein
AT1G49500	59.7697	45.7906	53.4153	20.2813	76.3231	59.8205	52.1751	57.6865	38.0127	gene		At1g49500/F13F21_6	AT1G49500|At1g49500/F13F21_6
AT1G49510	29.3776	30.5362	14.2914	14.8941	30.8395	20.4223	28.4007	36.8203	20.5474	gene	emb1273	At1g49510	AT1G49510|emb1273|At1g49510
AT1G49520	12.8747	7.83405	14.2914	12.9927	10.7844	12.7424	7.48232	7.06366	4.62316	gene		At1g49520	AT1G49520|At1g49520
AT1G49530	2.77	1.51716	1.26697	2.007	0.15136	1.68751	2.29297	0.608936	2.09755	gene	GGPP6	Geranylgeranyl pyrophosphate synthase 6, mitochondrial	AT1G49530|GGPP6|Geranylgeranyl pyrophosphate synthase 6, mitochondrial
AT1G49540	18.4147	21.7643	20.2208	29.3656	12.1845	17.3573	23.2515	21.3534	27.3537	gene	ELP2	Elongator protein 2	AT1G49540|ELP2|Elongator protein 2
AT1G49560	10.0266	7.53062	11.5547	7.18296	13.8872	11.296	9.17188	17.172	10.1881	gene	HHO6	Transcription factor HHO6	AT1G49560|HHO6|Transcription factor HHO6
AT1G49570	0.156057	0	0.937555	0.105632	0	0	0	0.0811915	0.171228	gene	PER10	Peroxidase	AT1G49570|PER10|Peroxidase
AT1G49580	25.0471	24.3297	25.0099	21.0207	25.8825	20.3879	28.28	25.1694	19.52	gene	CRK8	CDPK-related kinase 8	AT1G49580|CRK8|CDPK-related kinase 8
AT1G49590	26.7247	26.7571	24.1991	32.8515	30.499	34.4046	30.6936	28.417	29.3656	gene	ZOP1	Zinc finger protein ZOP1	AT1G49590|ZOP1|Zinc finger protein ZOP1
AT1G49600	83.4903	89.2916	91.0188	129.399	93.5024	79.864	109.218	107.051	91.4359	gene	ATRBP47A	RNA-binding protein 47A	AT1G49600|ATRBP47A|RNA-binding protein 47A
AT1G49610	0.46817	0	0	0	0	0	0.362048	0	0.128421	gene		F-box family protein	AT1G49610|F-box family protein
AT1G49620	2.45789	4.4963	3.01538	3.06332	1.77848	3.03063	1.77001	2.55753	2.86807	gene	KRP7	Cyclin-dependent kinase inhibitor family protein	AT1G49620|KRP7|Cyclin-dependent kinase inhibitor family protein
AT1G49630	35.932	33.0189	29.1656	24.1897	27.1691	32.4415	31.4177	34.5064	27.6534	gene	PREP2	Presequence protease 2, chloroplastic/mitochondrial	AT1G49630|PREP2|Presequence protease 2, chloroplastic/mitochondrial
AT1G49640	0.351127	0	0	0	0	0	0	0	0	gene	CXE3	Probable carboxylesterase 3	AT1G49640|CXE3|Probable carboxylesterase 3
AT1G49650	34.9177	29.0191	26.9104	40.0345	34.0181	33.9568	23.2515	27.7269	35.2302	gene	CXE4	Probable carboxylesterase 4, mitochondrial	AT1G49650|CXE4|Probable carboxylesterase 4, mitochondrial
AT1G49660	30.8602	25.5434	19.1058	32.3233	27.3204	15.4631	22.447	23.9921	26.4976	gene	CXE5	Probable carboxylesterase 5	AT1G49660|CXE5|Probable carboxylesterase 5
AT1G49670	51.3426	64.2171	67.7827	39.295	70.0795	53.7937	71.0821	63.9789	52.3958	gene	NQR	ARP protein (REF)	AT1G49670|NQR|ARP protein (REF)
AT1G49680	0	0	0	0	0	0	0	0	0	gene		unknown protein; BEST Arabidopsis thaliana protein match is: unknown protein (TAIR:AT4G28870.1); Ha.	AT1G49680|unknown protein; BEST Arabidopsis thaliana protein match is: unknown protein (TAIR:AT4G28870.1); Ha.
AT1G49700	2.41888	2.06885	2.55927	2.3239	1.85416	1.2398	0.241365	1.38026	1.88351	gene		Plant protein 1589 of unknown function	AT1G49700|Plant protein 1589 of unknown function
AT1G49710	31.7575	33.7636	36.2859	17.7461	30.0827	36.4365	28.4811	34.9123	25.6842	gene	FUT12	FUT12	AT1G49710|FUT12|FUT12
AT1G49715	0	0	0	0	0	0	0	0	0	gene		Defensin-like protein 175	AT1G49715|Defensin-like protein 175
AT1G49720	17.5564	16.2198	18.8778	15.8448	17.2928	22.6264	15.4072	14.8986	22.6021	gene	ABF1	Abscisic acid responsive element-binding factor 1	AT1G49720|ABF1|Abscisic acid responsive element-binding factor 1
AT1G49730	35.5029	33.9843	36.4379	29.3656	38.4075	35.0933	41.4746	42.0978	37.3706	gene		Protein kinase superfamily protein	AT1G49730|Protein kinase superfamily protein
AT1G49740	11.6262	17.6542	14.7982	7.71112	16.0441	16.083	9.21211	23.1802	12.414	gene		F14J22.5 protein	AT1G49740|F14J22.5 protein
AT1G49750	53.2543	57.2934	66.5411	69.0832	50.1379	56.8932	31.7798	50.2169	61.8562	gene		AT1G49750 protein	AT1G49750|AT1G49750 protein
AT1G49760	86.7674	109.704	97.8098	73.0972	91.6483	93.9496	108.011	115.089	81.7615	gene	PAB8	Polyadenylate-binding protein 8	AT1G49760|PAB8|Polyadenylate-binding protein 8
AT1G49770	0	0	0	0	0	0	0	0	0	gene	BHLH95	Transcription factor bHLH95	AT1G49770|BHLH95|Transcription factor bHLH95
AT1G49780	2.45789	2.04127	2.68597	3.48585	3.85967	2.72068	3.58025	1.38026	3.46737	gene	PUB26	U-box domain-containing protein 26	AT1G49780|PUB26|U-box domain-containing protein 26
AT1G49790	0.780283	0.634447	0.152036	0.105632	0	0.998731	2.37343	0.446553	0.898948	gene		F-box associated ubiquitination effector family protein	AT1G49790|F-box associated ubiquitination effector family protein
AT1G49800	0	0	0	0	0	0	0	0	0	gene	CEP16	Precursor of CEP16	AT1G49800|CEP16|Precursor of CEP16
AT1G49810	0	0	0	0	0	0	0	0	0	gene	NHD2	Sodium/proton antiporter 2	AT1G49810|NHD2|Sodium/proton antiporter 2
AT1G49820	46.5049	42.2046	34.7909	41.5133	40.9428	35.5066	55.0715	55.6974	43.1495	gene	MTK	Methylthioribose kinase	AT1G49820|MTK|Methylthioribose kinase
AT1G49830	0.390141	1.29648	0.937555	0.211264	1.43792	0	0	0.121787	0.128421	gene		Basic helix-loop-helix (BHLH) DNA-binding superfamily protein	AT1G49830|Basic helix-loop-helix (BHLH) DNA-binding superfamily protein
AT1G49840	25.7103	23.3642	33.4226	31.9008	34.9262	35.3688	28.3202	27.5239	34.1172	gene		Glutamyl-tRNA (Gln) amidotransferase subunit A (DUF620)	AT1G49840|Glutamyl-tRNA (Gln) amidotransferase subunit A (DUF620)
AT1G49850	15.3716	11.5304	7.55112	15.5279	14.9089	15.5664	20.2345	17.8215	21.4035	gene	RHY1A	Probable E3 ubiquitin-protein ligase RHY1A	AT1G49850|RHY1A|Probable E3 ubiquitin-protein ligase RHY1A
AT1G49870	16.7761	18.5369	20.7529	10.1407	18.7686	17.6328	19.1081	17.6997	14.0835	gene		Myosin-2 heavy chain-like protein	AT1G49870|Myosin-2 heavy chain-like protein
AT1G49880	4.6817	5.02041	3.14208	4.96469	4.65431	3.09951	2.73547	2.51694	3.16772	gene	ERV1	FAD-linked sulfhydryl oxidase ERV1	AT1G49880|ERV1|FAD-linked sulfhydryl oxidase ERV1
AT1G49890	25.4762	23.309	19.3592	14.6828	27.0177	19.0448	21.7631	33.7351	22.2597	gene	QWRF2	QWRF motif-containing protein 2	AT1G49890|QWRF2|QWRF motif-containing protein 2
AT1G49900	0.195071	1.02063	1.08959	0.316895	0	0.034439	0.522958	0	0	gene		C2H2 type zinc finger transcription factor family	AT1G49900|C2H2 type zinc finger transcription factor family
AT1G49910	4.01846	7.1996	6.46153	3.59148	3.40559	3.71941	6.87891	5.03387	3.68141	gene	BUB3.2	BUB3.2	AT1G49910|BUB3.2|BUB3.2
AT1G49920	1.24845	0.248262	0.405429	1.69011	0.605439	3.13395	0.603413	1.29906	2.05474	gene		MuDR family transposase	AT1G49920|MuDR family transposase
AT1G49930	0.0780283	0	0	0	0	0	0	0	0	gene		Alanine-tRNA ligase	AT1G49930|Alanine-tRNA ligase
AT1G49940	2.80902	2.23436	4.20633	0.950686	4.80567	3.92604	5.43072	3.08528	2.01193	gene		BEST Arabidopsis thaliana protein match is: Tetratricopeptide repeat (TPR)-like superfamily protein (TAIR:AT1G04770.1); Ha.	AT1G49940|BEST Arabidopsis thaliana protein match is: Tetratricopeptide repeat (TPR)-like superfamily protein (TAIR:AT1G04770.1); Ha.
AT1G49950	34.0593	33.8188	30.6606	36.0204	26.2231	32.9926	26.9525	24.9664	26.4976	gene	TRB1	Telomere repeat-binding factor 1	AT1G49950|TRB1|Telomere repeat-binding factor 1
AT1G49960	4.52564	5.048	3.97827	1.05632	3.17855	6.50897	4.54571	3.8566	4.15229	gene	NAT4	Nucleobase-ascorbate transporter 4	AT1G49960|NAT4|Nucleobase-ascorbate transporter 4
AT1G49970	260.068	211.106	262.363	357.458	254.89	255.331	213.649	272.397	378.5	gene	CLPR1	ATP-dependent Clp protease proteolytic subunit-related protein 1, chloroplastic	AT1G49970|CLPR1|ATP-dependent Clp protease proteolytic subunit-related protein 1, chloroplastic
AT1G49975	30.314	23.2815	17.7882	24.7178	33.8289	21.1455	27.3547	27.5645	29.4085	gene		At1g49975	AT1G49975|At1g49975
AT1G49980	15.5276	15.9164	15.3049	19.6475	10.6709	18.046	12.3499	19.1206	15.7958	gene	POLK	DNA polymerase kappa	AT1G49980|POLK|DNA polymerase kappa
AT1G49990	2.26282	2.51021	0.76018	0.950686	0.756798	0.551024	0.764323	1.62383	2.73965	gene		F-box protein At1g49990	AT1G49990|F-box protein At1g49990
AT1G50000	8.03691	6.81341	9.47691	9.18997	9.30862	10.3661	11.0626	9.74298	7.74808	gene		Methyltransferase	AT1G50000|Methyltransferase
AT1G50010	136.823	171.742	143.725	202.813	150.981	120.571	160.106	149.027	173.454	gene	TUBA4	Tubulin alpha-2 chain	AT1G50010|TUBA4|Tubulin alpha-2 chain
AT1G50020	68.86	82.2851	56.2786	38.2387	71.0255	51.8307	66.8582	49.1614	55.3067	gene		F2J10.10 protein	AT1G50020|F2J10.10 protein
AT1G50030	62.7347	83.1678	83.8985	99.3995	65.8414	97.118	94.8566	88.7017	84.8008	gene	TOR	Serine/threonine-protein kinase TOR	AT1G50030|TOR|Serine/threonine-protein kinase TOR
AT1G50040	5.57902	2.12402	5.19456	8.87307	6.69766	5.92351	7.80415	3.73481	4.53755	gene		F2J10.8 protein	AT1G50040|F2J10.8 protein
AT1G50050	0	0	0	0	0	0	0	0	0	gene		CAP (Cysteine-rich secretory proteins, Antigen 5, and Pathogenesis-related 1 protein) superfamily protein	AT1G50050|CAP (Cysteine-rich secretory proteins, Antigen 5, and Pathogenesis-related 1 protein) superfamily protein
AT1G50080	0	0	0	0	0	0	0	0	0	gene		BEST Arabidopsis thaliana protein match is: RNA-directed DNA polymerase (reverse transcriptase)-related family protein (TAIR:AT1G60720.1); Ha.	AT1G50080|BEST Arabidopsis thaliana protein match is: RNA-directed DNA polymerase (reverse transcriptase)-related family protein (TAIR:AT1G60720.1); Ha.
AT1G50090	0	0.358601	0.0506786	0.211264	0.945998	0	0.0402276	0.121787	0	gene	BCAT7	Putative branched-chain-amino-acid aminotransferase 7	AT1G50090|BCAT7|Putative branched-chain-amino-acid aminotransferase 7
AT1G50110	3.74536	4.91007	4.6371	5.28159	5.60031	1.34312	3.70093	7.26664	6.29264	gene	BCAT6	Branched-chain-amino-acid aminotransferase 6	AT1G50110|BCAT6|Branched-chain-amino-acid aminotransferase 6
AT1G50120	18.4147	14.2337	24.8325	17.0067	29.2503	28.1022	25.3031	29.7161	22.9446	gene		FUNCTIONS IN: molecular_function unknown; INVOLVED IN: biological_process unknown; LOCATED IN: cellular_component unknown; EXPRESSED IN: 23 plant structures; EXPRESSED DURING: 13 growth stages; CONTAINS InterPro DOMAIN/s: Rgp1 (InterPro:IPR014848), /.../globulin E-set (InterPro:IPR014756); Ha.	AT1G50120|FUNCTIONS IN: molecular_function unknown; INVOLVED IN: biological_process unknown; LOCATED IN: cellular_component unknown; EXPRESSED IN: 23 plant structures; EXPRESSED DURING: 13 growth stages; CONTAINS InterPro DOMAIN/s: Rgp1 (InterPro:IPR014848), /.../globulin E-set (InterPro:IPR014756); Ha.
AT1G50140	38.3509	41.2391	41.7085	37.3937	39.3913	44.0475	43.6067	38.6471	35.2302	gene		p-loop containing nucleoside triphosphate hydrolases superfamily protein	AT1G50140|p-loop containing nucleoside triphosphate hydrolases superfamily protein
AT1G50160	0	0	0	0	0	0	0	0	0	gene		BEST Arabidopsis thaliana protein match is: Polynucleotidyl transferase, ribonuclease H-like superfamily protein (TAIR:AT2G04420.1); Ha.	AT1G50160|BEST Arabidopsis thaliana protein match is: Polynucleotidyl transferase, ribonuclease H-like superfamily protein (TAIR:AT2G04420.1); Ha.
AT1G50170	17.2442	11.8614	9.7303	11.5139	15.8549	11.296	10.4189	12.3411	13.6555	gene	SIRB	Sirohydrochlorin ferrochelatase, chloroplastic	AT1G50170|SIRB|Sirohydrochlorin ferrochelatase, chloroplastic
AT1G50180	9.40241	12.5786	10.0344	6.54917	4.31375	6.68116	5.06867	6.82008	6.63509	gene		Putative disease resistance protein At1g50180	AT1G50180|Putative disease resistance protein At1g50180
AT1G50190	0.351127	0.524109	0.202715	0.422527	1.66496	2.34185	1.1666	1.29906	0.256842	gene		Cysteine/Histidine-rich C1 domain family protein	AT1G50190|Cysteine/Histidine-rich C1 domain family protein
AT1G50200	303.374	279.515	317.73	259.326	262.685	331.51	324.154	305.929	266.731	gene	ALATS	Alanyl-tRNA synthetase	AT1G50200|ALATS|Alanyl-tRNA synthetase
AT1G50220	0	0	0	0	0	0	0	0	0	gene		Putative B3 domain-containing protein At1g50220	AT1G50220|Putative B3 domain-containing protein At1g50220
AT1G50240	11.7042	18.399	14.2914	10.1407	19.6389	19.1136	22.8895	22.1653	16.9088	gene	TIO	Serine/threonine-protein kinase TIO	AT1G50240|TIO|Serine/threonine-protein kinase TIO
AT1G50250	249.339	191.796	213.104	244.643	194.876	204.774	212.2	210.083	213.993	gene	FTSH1	ATP-dependent zinc metalloprotease FTSH 1, chloroplastic	AT1G50250|FTSH1|ATP-dependent zinc metalloprotease FTSH 1, chloroplastic
AT1G50260	20.6775	24.5779	21.133	17.4292	26.4123	21.8688	17.499	24.1139	15.2393	gene	NTMC2TYPE5.1	At1g50260	AT1G50260|NTMC2TYPE5.1|At1g50260
AT1G50270	4.48663	7.88922	4.68777	3.27459	6.47062	5.51024	9.01097	2.96349	1.66948	gene	PCMP-E42	Pentatricopeptide repeat-containing protein At1g50270	AT1G50270|PCMP-E42|Pentatricopeptide repeat-containing protein At1g50270
AT1G50280	1.63859	1.24131	6.56288	3.06332	1.58928	4.40819	4.30435	3.65362	2.22597	gene		BTB/POZ domain-containing protein At1g50280	AT1G50280|BTB/POZ domain-containing protein At1g50280
AT1G50290	3.5893	2.81364	2.58461	0.422527	1.17304	3.40946	4.14344	6.29234	1.54105	gene		At1g50290/F14I3_12	AT1G50290|At1g50290/F14I3_12
AT1G50300	23.3695	18.2886	25.466	58.3088	19.2227	20.9389	22.6079	17.6591	28.0814	gene	TAF15	Transcription initiation factor TFIID subunit 15	AT1G50300|TAF15|Transcription initiation factor TFIID subunit 15
AT1G50310	0	0	0.101357	0	0	0	0.0804551	0	0	gene	STP9	STP9	AT1G50310|STP9|STP9
AT1G50320	82.2028	62.1483	58.9899	49.6469	67.847	53.346	67.6225	62.2333	58.0892	gene	ATHX	Thioredoxin X, chloroplastic	AT1G50320|ATHX|Thioredoxin X, chloroplastic
AT1G50325	0	0	0	0	0	0	0	0	0	gene		Plant invertase/pectin methylesterase inhibitor superfamily protein	AT1G50325|Plant invertase/pectin methylesterase inhibitor superfamily protein
AT1G50340	0	0	0	0	0	0	0	0	0	gene		Plant invertase/pectin methylesterase inhibitor superfamily protein	AT1G50340|Plant invertase/pectin methylesterase inhibitor superfamily protein
AT1G50350	0	0.606863	0	0	0	0	0	0	0	gene		BEST Arabidopsis thaliana protein match is: RING/U-box superfamily protein (TAIR:AT3G19950.1); Ha.	AT1G50350|BEST Arabidopsis thaliana protein match is: RING/U-box superfamily protein (TAIR:AT3G19950.1); Ha.
AT1G50360	25.9444	32.1913	30.1791	36.6542	29.7422	35.4377	33.4693	31.8677	23.2442	gene	VIII-A	Myosin-3	AT1G50360|VIII-A|Myosin-3
AT1G50370	37.4536	43.3079	35.0443	37.3937	59.2195	34.7489	46.664	34.5876	39.4681	gene	FYPP1	Phytochrome-associated serine/threonine-protein phosphatase 1	AT1G50370|FYPP1|Phytochrome-associated serine/threonine-protein phosphatase 1
AT1G50380	26.1785	25.1021	23.0334	28.2037	33.791	24.004	26.2284	28.7824	28.0814	gene		Prolyl oligopeptidase family protein	AT1G50380|Prolyl oligopeptidase family protein
AT1G50390	0.156057	0	0.532126	0.316895	0.378399	0	0.0804551	0	0.0428071	gene		pfkB-like carbohydrate kinase family protein	AT1G50390|pfkB-like carbohydrate kinase family protein
AT1G50400	0	0.358601	0	0	0.870318	0	0.0402276	0	0.299649	gene	TOM40-2	Probable mitochondrial import receptor subunit TOM40-2	AT1G50400|TOM40-2|Probable mitochondrial import receptor subunit TOM40-2
AT1G50410	24.1498	32.1913	35.5511	21.0207	27.0177	28.8254	29.6477	31.2993	28.7235	gene	CHR28	Helicase-like transcription factor CHR28	AT1G50410|CHR28|Helicase-like transcription factor CHR28
AT1G50420	24.5399	19.861	15.1529	19.225	20.5471	18.8726	16.6944	12.4223	14.1263	gene	SCL3	Scarecrow-like protein 3	AT1G50420|SCL3|Scarecrow-like protein 3
AT1G50430	89.1473	119.193	92.97	64.7523	96.6431	101.423	122.734	120.001	86.6843	gene	DWF5	7-dehydrocholesterol reductase	AT1G50430|DWF5|7-dehydrocholesterol reductase
AT1G50440	40.6137	49.4317	36.7927	36.8655	51.1596	44.1508	46.3824	56.1033	42.6786	gene		At1g50440	AT1G50440|At1g50440
AT1G50450	46.3488	33.1292	32.2316	40.3513	32.2396	37.4007	30.4523	31.5023	37.0709	gene		At1g50450/F11F12_20	AT1G50450|At1g50450/F11F12_20
AT1G50460	42.7595	45.432	38.3384	54.0835	38.521	45.4939	50.8476	35.8866	34.1172	gene	HKL1	Hexokinase-3	AT1G50460|HKL1|Hexokinase-3
AT1G50470	0	0	0	0	0	0	0	0	0	gene		F-box associated ubiquitination effector family protein	AT1G50470|F-box associated ubiquitination effector family protein
AT1G50480	180.245	172.652	158.269	172.285	201.498	182.802	186.937	201.517	174.353	gene	THFS	Formate--tetrahydrofolate ligase	AT1G50480|THFS|Formate--tetrahydrofolate ligase
AT1G50490	37.9998	56.4382	36.2352	35.4923	38.3697	38.0895	47.7501	44.4523	47.7727	gene	UBC20	Ubiquitin-conjugating enzyme E2 20	AT1G50490|UBC20|Ubiquitin-conjugating enzyme E2 20
AT1G50500	42.5254	51.3351	52.9592	50.1751	38.9751	49.0411	47.911	53.627	51.6253	gene	HIT1	Membrane trafficking VPS53 family protein	AT1G50500|HIT1|Membrane trafficking VPS53 family protein
AT1G50510	10.0656	11.3925	14.4434	10.8801	9.87622	10.8483	9.01097	9.01225	10.0597	gene		Indigoidine synthase A family protein	AT1G50510|Indigoidine synthase A family protein
AT1G50520	6.08621	9.48913	5.75203	7.07733	4.57863	6.57785	7.03982	4.87149	4.15229	gene	CYP705A27	Cytochrome P450, family 705, subfamily A, polypeptide 27	AT1G50520|CYP705A27|Cytochrome P450, family 705, subfamily A, polypeptide 27
AT1G50530	0	0	0	0	0	0	0	0	0	gene		Uncharacterized protein F17J6.7	AT1G50530|Uncharacterized protein F17J6.7
AT1G50560	9.9486	12.1097	13.2018	9.61249	10.1033	13.0868	8.36733	8.36272	8.21896	gene	CYP705A25	Cytochrome P450, family 705, subfamily A, polypeptide 25	AT1G50560|CYP705A25|Cytochrome P450, family 705, subfamily A, polypeptide 25
AT1G50570	21.965	25.7917	22.5013	20.9151	33.0721	20.1468	29.5673	29.5537	23.1586	gene		At1g50570	AT1G50570|At1g50570
AT1G50575	12.8357	13.1579	9.80632	4.11964	9.83838	9.91843	9.4937	12.5035	9.80282	gene		Putative lysine decarboxylase family protein	AT1G50575|Putative lysine decarboxylase family protein
AT1G50580	4.29156	5.10316	2.58461	0.950686	1.28656	1.27424	2.13206	3.28825	0.856141	gene	UGT79B5	UDP-glycosyltransferase 79B5	AT1G50580|UGT79B5|UDP-glycosyltransferase 79B5
AT1G50590	2.06775	2.86881	2.48325	3.80274	2.53527	2.34185	1.93092	2.8823	2.95369	gene		Pirin-like protein At1g50590	AT1G50590|Pirin-like protein At1g50590
AT1G50600	70.3425	64.9067	58.8379	73.731	66.6739	62.8512	67.8639	64.5878	69.6899	gene	SCL5	scarecrow-like 5	AT1G50600|SCL5|scarecrow-like 5
AT1G50610	0.0390141	0	0	0	0	0	0.120683	0	0	gene	PRK5	Pollen receptor-like kinase 5	AT1G50610|PRK5|Pollen receptor-like kinase 5
AT1G50620	12.2895	10.4546	9.83166	13.4152	11.7682	13.3968	12.4705	17.375	9.54598	gene		RING/FYVE/PHD zinc finger superfamily protein	AT1G50620|RING/FYVE/PHD zinc finger superfamily protein
AT1G50630	5.42297	13.3234	9.88234	6.6548	7.8707	12.1225	6.87891	8.20034	7.53404	gene		Extracellular ligand-gated ion channel protein (DUF3537)	AT1G50630|Extracellular ligand-gated ion channel protein (DUF3537)
AT1G50640	49.8991	53.3763	38.0343	41.6189	68.3389	39.3638	54.6692	52.6121	40.7095	gene	ERF3	Uncharacterized protein At1g50640 (Fragment)	AT1G50640|ERF3|Uncharacterized protein At1g50640 (Fragment)
AT1G50650	0.312113	0	0	0	0	0	0.442503	0	0	gene	KRS	Stigma-specific STIG1-like protein 4	AT1G50650|KRS|Stigma-specific STIG1-like protein 4
AT1G50660	41.394	55.0038	59.2687	49.7526	39.0508	53.4149	47.6294	44.6959	48.6288	gene		Actin cytoskeleton-regulatory complex pan-like protein	AT1G50660|Actin cytoskeleton-regulatory complex pan-like protein
AT1G50670	46.6609	67.8307	45.18	35.5979	56.8355	45.3906	49.5201	55.8597	40.7095	gene		F11F12.1 protein	AT1G50670|F11F12.1 protein
AT1G50680	0	0	0	0	0	0	0	0	0	gene		AP2/ERF and B3 domain-containing transcription factor At1g50680	AT1G50680|AP2/ERF and B3 domain-containing transcription factor At1g50680
AT1G50690	0	0	0	0	0	0	0	0	0	gene		Cystatin/monellin superfamily protein	AT1G50690|Cystatin/monellin superfamily protein
AT1G50700	14.9034	13.02	11.6814	10.1407	8.02206	13.7412	14.7233	11.854	10.4877	gene	CPK33	calcium-dependent protein kinase 33	AT1G50700|CPK33|calcium-dependent protein kinase 33
AT1G50710	18.0245	17.4611	18.8525	8.66181	22.8175	22.282	19.5908	21.7999	13.8267	gene	44412	AUGMIN subunit 4	AT1G50710|AUG4|AUGMIN subunit 4
AT1G50720	0	0.0275847	0.076018	0.211264	0	0	0	0	0	gene		Stigma-specific STIG1-like protein 3	AT1G50720|Stigma-specific STIG1-like protein 3
AT1G50730	28.2462	32.4947	27.8733	12.2533	38.6724	30.9951	35.7623	37.3075	25.0421	gene		unknown protein; Ha.	AT1G50730|unknown protein; Ha.
AT1G50732	24.5399	23.0884	20.1194	15.1053	18.2388	19.3203	18.7058	17.7403	21.2751	gene		unknown protein.	AT1G50732|unknown protein.
AT1G50740	5.65705	4.19287	4.25701	10.6688	6.09223	6.54341	7.48232	5.52102	12.7993	gene	FAX5	Protein FATTY ACID EXPORT 5	AT1G50740|FAX5|Protein FATTY ACID EXPORT 5
AT1G50745	0.546198	0.193093	0	0.316895	0.1892	0.585463	0	1.13668	0.0428071	gene		Plant mobile domain protein	AT1G50745|Plant mobile domain protein
AT1G50750	0.195071	0	0	0	0	0	0.764323	0	0	gene		Plant mobile domain protein family	AT1G50750|Plant mobile domain protein family
AT1G50760	0	0	0	0	0	0	0	0	0	gene		Aminotransferase-like, plant mobile domain family protein	AT1G50760|Aminotransferase-like, plant mobile domain family protein
AT1G50770	0.0390141	0	0	0.105632	0	0.378829	0.241365	0	0.642106	gene		Aminotransferase-like, plant mobile domain family protein	AT1G50770|Aminotransferase-like, plant mobile domain family protein
AT1G50780	0	0	0	0	0	0	0	0	0	gene		2Fe-2S ferredoxin-like superfamily protein	AT1G50780|2Fe-2S ferredoxin-like superfamily protein
AT1G50790	4.33057	3.61359	5.8027	2.74643	2.87583	2.51405	3.54002	5.23685	2.31158	gene		Plant mobile domain protein family	AT1G50790|Plant mobile domain protein family
AT1G50820	0.117042	0	0.506786	1.05632	0.0756798	0	0.241365	0	0	gene		Aminotransferase-like, plant mobile domain family protein	AT1G50820|Aminotransferase-like, plant mobile domain family protein
AT1G50830	0	0.358601	0.886876	2.21827	0.227039	0.241073	0.442503	0.527745	0.0856141	gene		Aminotransferase-like, plant mobile domain family protein	AT1G50830|Aminotransferase-like, plant mobile domain family protein
AT1G50840	46.4658	48.0525	40.6443	40.0345	48.5486	44.9773	46.0203	45.3454	41.6513	gene	POLGAMMA2	polymerase gamma 2	AT1G50840|POLGAMMA2|polymerase gamma 2
AT1G50870	0	0	0	0	0	0	0	0	0	gene		Putative F-box protein At1g50870	AT1G50870|Putative F-box protein At1g50870
AT1G50880	0	0	0	0	0	0	0	0	0	gene		Putative F-box protein At1g50880	AT1G50880|Putative F-box protein At1g50880
AT1G50890	8.23198	8.13748	10.6679	6.02101	12.0331	13.0179	10.7408	5.84579	5.90737	gene	TOR1L1	TORTIFOLIA1-like protein 1	AT1G50890|TOR1L1|TORTIFOLIA1-like protein 1
AT1G50900	107.952	88.8226	79.8189	95.2799	100.73	75.5591	91.1154	104.047	101.581	gene	LTD	Protein LHCP TRANSLOCATION DEFECT	AT1G50900|LTD|Protein LHCP TRANSLOCATION DEFECT
AT1G50910	1.59958	2.17919	2.55927	0.845054	2.42175	3.40946	2.57456	3.57242	1.96912	gene		Uncharacterized protein At1g50910	AT1G50910|Uncharacterized protein At1g50910
AT1G50920	203.771	233.587	245.082	339.501	225.639	258.912	240.078	228.676	272.895	gene		Nucleolar GTP-binding protein 1	AT1G50920|Nucleolar GTP-binding protein 1
AT1G50930	0.312113	1.9861	0.912216	0.316895	0.340559	0.172195	0.281593	0.730723	0.428071	gene	VUP2	Vascular-related unknown protein 2	AT1G50930|VUP2|Vascular-related unknown protein 2
AT1G50940	14.2792	20.4402	15.2289	7.18296	22.5904	17.9427	16.7347	17.9839	8.73264	gene	ETFA	Electron transfer flavoprotein subunit alpha, mitochondrial	AT1G50940|ETFA|Electron transfer flavoprotein subunit alpha, mitochondrial
AT1G50950	4.72071	3.88944	4.5104	1.37321	3.32991	5.16585	3.05729	7.02306	2.44	gene		Thioredoxin protein with domain of unknown function (DUF1692)	AT1G50950|Thioredoxin protein with domain of unknown function (DUF1692)
AT1G50960	0	0.082754	0	0	0	0	0	0	0	gene	GA2OX7	Gibberellin 2-beta-dioxygenase 7	AT1G50960|GA2OX7|Gibberellin 2-beta-dioxygenase 7
AT1G50970	4.36958	5.98587	3.39547	5.49285	7.64366	8.78194	6.19504	8.93106	7.91931	gene		Vacuolar protein sorting-associated protein 53 B	AT1G50970|Vacuolar protein sorting-associated protein 53 B
AT1G50980	0	0	0	0	0	0	0	0	0	gene		Putative FBD-associated F-box protein At1g50980	AT1G50980|Putative FBD-associated F-box protein At1g50980
AT1G50990	0	0	0	0	0	0	0	0	0	gene	BSK11	Serine/threonine-protein kinase BSK11	AT1G50990|BSK11|Serine/threonine-protein kinase BSK11
AT1G51000	0	0	0	0	0	0	0	0	0	gene		unknown protein; BEST Arabidopsis thaliana protein match is: unknown protein (TAIR:AT1G51020.1); Ha.	AT1G51000|unknown protein; BEST Arabidopsis thaliana protein match is: unknown protein (TAIR:AT1G51020.1); Ha.
AT1G51010	0	0	0	0	0	0	0	0	0	gene		unknown protein; BEST Arabidopsis thaliana protein match is: unknown protein (TAIR:AT1G51020.1); Ha.	AT1G51010|unknown protein; BEST Arabidopsis thaliana protein match is: unknown protein (TAIR:AT1G51020.1); Ha.
AT1G51020	0	0	0	0	0	0	0	0	0	gene		Uncharacterized protein At1g51010	AT1G51020|Uncharacterized protein At1g51010
AT1G51030	0.0390141	0.634447	0.101357	0.633791	0.0756798	0.551024	0.201138	0.0405957	0.256842	gene		unknown protein; BEST Arabidopsis thaliana protein match is: unknown protein (TAIR:AT1G51020.1); Ha.	AT1G51030|unknown protein; BEST Arabidopsis thaliana protein match is: unknown protein (TAIR:AT1G51020.1); Ha.
AT1G51035	0.897325	0	0.658822	0.211264	2.61095	0.447707	0.362048	0	0.214035	gene		unknown protein.	AT1G51035|unknown protein.
AT1G51040	0	0.0275847	0	0	0	0.482146	0	0	0.0428071	gene	PI4KA2	Phosphatidylinositol 4-kinase alpha 2	AT1G51040|PI4KA2|Phosphatidylinositol 4-kinase alpha 2
AT1G51055	0.624226	0.82754	1.14027	0	0.983838	1.68751	1.08614	0.405957	0.856141	gene		FBD-like domain family protein	AT1G51055|FBD-like domain family protein
AT1G51060	38.0778	57.4865	42.7728	27.9924	49.1162	39.6048	42.601	57.8489	36.0007	gene	HTA10	Probable histone H2A.1	AT1G51060|HTA10|Probable histone H2A.1
AT1G51070	85.3629	83.8298	76.4994	48.8019	72.9175	52.6572	69.7546	81.1509	55.9488	gene	bHLH115	Basic helix-loop-helix (BHLH) DNA-binding superfamily protein	AT1G51070|bHLH115|Basic helix-loop-helix (BHLH) DNA-binding superfamily protein
AT1G51080	20.4824	13.7923	20.1448	41.5133	21.6066	14.8088	15.8094	17.6997	24.186	gene		At1g51080	AT1G51080|At1g51080
AT1G51090	0.195071	1.24131	0.278733	0.316895	0	0.103317	0.563186	0	0.385264	gene		Heavy metal transport/detoxification superfamily protein	AT1G51090|Heavy metal transport/detoxification superfamily protein
AT1G51100	33.4351	32.8533	20.1194	49.0132	28.3799	24.6928	23.0504	23.5049	38.9972	gene		CRR41	AT1G51100|CRR41
AT1G51110	75.8825	67.2514	53.4153	62.3228	77.9124	58.8907	70.5994	68.9316	68.1488	gene	PAP12	Probable plastid-lipid-associated protein 12, chloroplastic	AT1G51110|PAP12|Probable plastid-lipid-associated protein 12, chloroplastic
AT1G51120	0	0	0	0	0	0	0	0	0	gene		AP2/ERF and B3 domain-containing transcription factor At1g51120	AT1G51120|AP2/ERF and B3 domain-containing transcription factor At1g51120
AT1G51130	4.91578	7.17202	6.86696	7.81675	6.5463	7.40438	8.85006	8.03796	7.74808	gene	NSE4A	Non-structural maintenance of chromosomes element 4 homolog A	AT1G51130|NSE4A|Non-structural maintenance of chromosomes element 4 homolog A
AT1G51140	21.2237	20.8264	24.0724	17.218	19.4497	16.8062	17.6197	15.5888	17.5081	gene	BHLH122	Transcription factor bHLH122	AT1G51140|BHLH122|Transcription factor bHLH122
AT1G51150	0	0	0	0	0	0	0	0	0	gene	DEGP6	DegP6	AT1G51150|DEGP6|DegP6
AT1G51160	73.8538	69.5961	64.6913	98.7657	69.9282	63.1955	80.3344	73.3159	113.267	gene		At1g51160	AT1G51160|At1g51160
AT1G51170	1.67761	1.21373	2.40724	2.3239	1.28656	4.58039	1.32751	1.908	2.48281	gene	UNC	Serine/threonine-protein kinase UCN	AT1G51170|UNC|Serine/threonine-protein kinase UCN
AT1G51172	0	0	0	0	0	0	0	0	0	gene		unknown protein; FUNCTIONS IN: molecular_function unknown; INVOLVED IN: biological_process unknown; LOCATED IN: cellular_component unknown; CONTAINS InterPro DOMAIN/s: Protein of unknown function DUF601 (InterPro:IPR006736); BEST Arabidopsis thalian /.../ein match is: Protein of unknown function, DUF601 (TAIR:AT1G46696.1); Ha.	AT1G51172|unknown protein; FUNCTIONS IN: molecular_function unknown; INVOLVED IN: biological_process unknown; LOCATED IN: cellular_component unknown; CONTAINS InterPro DOMAIN/s: Protein of unknown function DUF601 (InterPro:IPR006736); BEST Arabidopsis thalian /.../ein match is: Protein of unknown function, DUF601 (TAIR:AT1G46696.1); Ha.
AT1G51190	0.936339	2.26194	0.912216	0.422527	0.681118	2.44517	0.724096	0.730723	0.642106	gene	PLT2	AP2-like ethylene-responsive transcription factor PLT2	AT1G51190|PLT2|AP2-like ethylene-responsive transcription factor PLT2
AT1G51200	87.7428	94.8085	74.1682	74.4704	92.4051	75.2836	100.046	90.3255	82.2324	gene	SAP2	Zinc finger A20 and AN1 domain-containing stress-associated protein 2	AT1G51200|SAP2|Zinc finger A20 and AN1 domain-containing stress-associated protein 2
AT1G51210	0	0	0	0	0	0	0	0	0	gene		F11M15.8 protein	AT1G51210|F11M15.8 protein
AT1G51220	0.234085	0	0.152036	0	0	0	0	0.446553	0	gene	WIP5	Zinc finger protein WIP5	AT1G51220|WIP5|Zinc finger protein WIP5
AT1G51230	0	0	0	0	0	0	0	0	0	gene		Plant self-incompatibility protein S1 family	AT1G51230|Plant self-incompatibility protein S1 family
AT1G51240	0	0	0	0	0	0	0	0	0	gene		F11M15.10 protein	AT1G51240|F11M15.10 protein
AT1G51250	0	0	0	0	0	0	0	0	0	gene		At1g51250	AT1G51250|At1g51250
AT1G51260	0.117042	0.937879	0.557465	0.105632	0.491919	0	0	0	0.599299	gene	LPAT3	1-acyl-sn-glycerol-3-phosphate acyltransferase 3	AT1G51260|LPAT3|1-acyl-sn-glycerol-3-phosphate acyltransferase 3
AT1G51270	22.5112	15.2267	19.79	21.232	15.136	17.3573	13.5165	16.8472	16.866	gene		Vesicle-associated protein 1-4	AT1G51270|Vesicle-associated protein 1-4
AT1G51290	0	0	0	0	0	0	0	0	0	gene	FBX10	Putative F-box only protein 10	AT1G51290|FBX10|Putative F-box only protein 10
AT1G51300	0	0	0	0	0	0	0	0	0	gene		alpha/beta-Hydrolases superfamily protein	AT1G51300|alpha/beta-Hydrolases superfamily protein
AT1G51310	11.9383	12.3579	13.2271	18.9081	12.3358	14.1544	18.2231	13.9243	15.967	gene		tRNA (5-methylaminomethyl-2-thiouridylate)-methyltransferase	AT1G51310|tRNA (5-methylaminomethyl-2-thiouridylate)-methyltransferase
AT1G51320	0	0	0	0	0	0	0	0	0	gene	FBX11	Putative F-box only protein 11	AT1G51320|FBX11|Putative F-box only protein 11
AT1G51330	0	0	0	0	0	0	0	0	0	gene		Serine protease inhibitor (SERPIN) family protein	AT1G51330|Serine protease inhibitor (SERPIN) family protein
AT1G51340	12.0164	8.10989	7.62714	7.92239	6.81118	3.96048	10.7005	7.18545	6.16422	gene	DTX42	Protein DETOXIFICATION	AT1G51340|DTX42|Protein DETOXIFICATION
AT1G51350	15.8007	21.985	15.4316	14.3659	16.1576	17.1162	20.8379	20.2167	15.7102	gene		ARM repeat superfamily protein	AT1G51350|ARM repeat superfamily protein
AT1G51355	0.741269	3.00673	1.59638	1.47885	0.643278	0.378829	0.362048	0.487149	1.45544	gene	SMR9	Cyclin-dependent protein kinase inhibitor SMR9	AT1G51355|SMR9|Cyclin-dependent protein kinase inhibitor SMR9
AT1G51360	4.87677	2.81364	5.87872	19.4363	6.28143	3.03063	3.66071	6.29234	12.9705	gene	DABB1	Stress-response A/B barrel domain-containing protein DABB1	AT1G51360|DABB1|Stress-response A/B barrel domain-containing protein DABB1
AT1G51370	3.23817	4.08253	3.44615	2.42953	2.23255	4.99365	3.58025	4.01898	2.65404	gene		F-box/FBD/LRR-repeat protein At1g51370	AT1G51370|F-box/FBD/LRR-repeat protein At1g51370
AT1G51380	3.23817	5.24109	2.71131	1.26758	3.89751	4.13268	2.85616	4.66851	1.75509	gene	RH34	DEAD-box ATP-dependent RNA helicase 34	AT1G51380|RH34|DEAD-box ATP-dependent RNA helicase 34
AT1G51390	11.158	12.3855	8.1846	8.55618	10.0276	13.5001	10.5798	10.2301	10.4449	gene	NIFU5	NifU-like protein 5, mitochondrial	AT1G51390|NIFU5|NifU-like protein 5, mitochondrial
AT1G51400	133.311	97.2911	126.722	203.658	128.504	128.01	112.154	102.058	122.899	gene		At1g51400/F5D21_10	AT1G51400|At1g51400/F5D21_10
AT1G51402	0.195071	0	0	0.105632	0.832478	0.860975	0.0402276	0.121787	0.0428071	gene		unknown protein; FUNCTIONS IN: molecular_function unknown; INVOLVED IN: biological_process unknown; LOCATED IN: endomembrane system; Ha.	AT1G51402|unknown protein; FUNCTIONS IN: molecular_function unknown; INVOLVED IN: biological_process unknown; LOCATED IN: endomembrane system; Ha.
AT1G51405	10.8849	10.8684	13.9366	21.232	9.15726	12.6735	9.7753	7.02306	12.2428	gene		Myosin-like protein	AT1G51405|Myosin-like protein
AT1G51410	0	0	0	0	0	0	0	0	0	gene		NAD(P)-binding Rossmann-fold superfamily protein	AT1G51410|NAD(P)-binding Rossmann-fold superfamily protein
AT1G51420	21.5748	28.6881	20.981	27.5699	10.1411	18.1149	19.0276	15.061	18.3642	gene	ATSPP1	sucrose-phosphatase 1	AT1G51420|ATSPP1|sucrose-phosphatase 1
AT1G51430	10.7679	18.9231	11.4787	10.3519	22.4391	11.0205	19.6713	20.5414	14.0835	gene		unknown protein; BEST Arabidopsis thaliana protein match is: unknown protein (TAIR:AT3G28370.1); Ha.	AT1G51430|unknown protein; BEST Arabidopsis thaliana protein match is: unknown protein (TAIR:AT3G28370.1); Ha.
AT1G51440	2.96507	0.910294	3.11674	1.90137	1.02168	0.103317	2.3332	1.70502	1.71228	gene		Phospholipase A1-Igamma3, chloroplastic	AT1G51440|Phospholipase A1-Igamma3, chloroplastic
AT1G51450	15.2155	13.9027	18.3457	17.5349	14.0386	13.0179	11.5453	16.766	15.1965	gene	TRO	Protein TRAUCO	AT1G51450|TRO|Protein TRAUCO
AT1G51460	3.62831	1.46199	3.64886	4.22527	4.38943	4.6837	4.54571	3.12587	4.79439	gene	ABCG13	ABC transporter G family member 13	AT1G51460|ABCG13|ABC transporter G family member 13
AT1G51470	6.86649	4.91007	2.28054	2.42953	1.81632	9.09189	5.26981	3.28825	3.25334	gene	TGG5	Myrosinase 5	AT1G51470|TGG5|Myrosinase 5
AT1G51480	0.741269	0	0.0506786	0.422527	0.718958	0	0.32182	0.162383	0.256842	gene		Probable disease resistance protein At1g51480	AT1G51480|Probable disease resistance protein At1g51480
AT1G51490	0	0	0	0	0	0	0	0	0	gene	BGLU36	beta glucosidase 36	AT1G51490|BGLU36|beta glucosidase 36
AT1G51500	130.346	129.979	121.73	149.68	169.788	157.386	170.002	182.518	159.756	gene	ABCG12	WBC12	AT1G51500|ABCG12|WBC12
AT1G51510	96.638	114.283	92.1338	117.251	114.087	102.043	116.74	100.312	108.858	gene	Y14	Y14	AT1G51510|Y14|Y14
AT1G51520	3.08212	2.45504	5.14388	2.42953	0.832478	3.68497	0.522958	2.71991	2.95369	gene		RNA-binding (RRM/RBD/RNP motifs) family protein	AT1G51520|RNA-binding (RRM/RBD/RNP motifs) family protein
AT1G51530	0	0	0.532126	0.105632	0.1892	0.413268	0	0	0.128421	gene		RNA-binding (RRM/RBD/RNP motifs) family protein	AT1G51530|RNA-binding (RRM/RBD/RNP motifs) family protein
AT1G51538	0	0.137923	0.35475	0.316895	0.529759	1.412	0.925234	0	0.214035	gene		Aminotransferase-like, plant mobile domain family protein	AT1G51538|Aminotransferase-like, plant mobile domain family protein
AT1G51540	16.2689	21.7919	19.0552	19.0137	14.2656	21.6621	18.4242	19.4048	15.6246	gene		At1g51540	AT1G51540|At1g51540
AT1G51550	17.3613	13.5441	11.7828	19.7531	20.812	16.7718	13.9187	15.9541	18.407	gene		F-box/kelch-repeat protein At1g51550	AT1G51550|F-box/kelch-repeat protein At1g51550
AT1G51560	17.4003	13.4613	17.8896	15.3166	18.7308	22.8675	20.677	17.7403	17.4653	gene		Pyridoxamine 5'-phosphate oxidase family protein	AT1G51560|Pyridoxamine 5'-phosphate oxidase family protein
AT1G51570	201.391	195.272	197.013	275.91	216.255	210.457	228.171	213.98	227.905	gene		Calcium-dependent lipid-binding (CaLB domain) plant phosphoribosyltransferase family protein	AT1G51570|Calcium-dependent lipid-binding (CaLB domain) plant phosphoribosyltransferase family protein
AT1G51580	14.1621	10.5373	13.2778	34.2247	11.6169	11.9159	17.3381	17.6186	18.0646	gene		At1g51580	AT1G51580|At1g51580
AT1G51590	63.398	66.3136	74.1935	38.3443	79.426	77.0056	78.2426	74.8179	57.3615	gene	MNS1	Mannosyl-oligosaccharide 1,2-alpha-mannosidase MNS1	AT1G51590|MNS1|Mannosyl-oligosaccharide 1,2-alpha-mannosidase MNS1
AT1G51600	20.9896	22.4263	23.0841	33.9078	20.6984	26.8624	23.8549	25.5347	38.9544	gene	GATA28	GATA transcription factor 28	AT1G51600|GATA28|GATA transcription factor 28
AT1G51610	36.7513	37.5152	37.4515	44.0485	53.4678	47.9391	49.9626	56.9964	54.6218	gene	MTPC4	Metal tolerance protein C4	AT1G51610|MTPC4|Metal tolerance protein C4
AT1G51620	2.41888	1.48957	2.99004	1.16195	0.794638	1.48088	2.65502	1.908	2.65404	gene		Protein kinase superfamily protein	AT1G51620|Protein kinase superfamily protein
AT1G51630	74.478	80.2438	98.3419	63.1678	91.6861	85.3398	62.0711	69.1345	65.238	gene	MSR2	Protein MANNAN SYNTHESIS-RELATED 2	AT1G51630|MSR2|Protein MANNAN SYNTHESIS-RELATED 2
AT1G51640	4.6817	1.02063	3.39547	2.85206	0.681118	3.65053	3.54002	3.12587	1.96912	gene	ATEXO70G2	Exocyst subunit Exo70 family protein	AT1G51640|ATEXO70G2|Exocyst subunit Exo70 family protein
AT1G51650	69.6012	67.1963	72.0397	106.582	74.6203	60.957	71.7257	56.0221	88.739	gene		ATP synthase subunit epsilon, mitochondrial	AT1G51650|ATP synthase subunit epsilon, mitochondrial
AT1G51660	8.11494	11.3649	10.2117	3.80274	8.51398	9.09189	6.67777	9.94596	9.76001	gene	MKK4	MKK4	AT1G51660|MKK4|MKK4
AT1G51670	0.858311	0	0.405429	1.05632	0.302719	0.275512	1.04592	0.365362	0.299649	gene	HTT5	Protein HEAT-INDUCED TAS1 TARGET 5	AT1G51670|HTT5|Protein HEAT-INDUCED TAS1 TARGET 5
AT1G51680	108.381	128.214	138.479	102.04	117.985	90.2302	90.9947	116.307	101.881	gene	4CL1	4-coumarate--CoA ligase 1	AT1G51680|4CL1|4-coumarate--CoA ligase 1
AT1G51690	63.8661	61.9828	64.8433	58.52	65.009	65.744	71.0016	75.1427	68.6197	gene	ATB ALPHA	protein phosphatase 2A 55 kDa regulatory subunit B alpha isoform	AT1G51690|ATB ALPHA|protein phosphatase 2A 55 kDa regulatory subunit B alpha isoform
AT1G51700	9.12931	7.80646	6.86696	12.2533	6.62198	6.02682	9.7753	10.1083	10.8302	gene	DOF1.7	Dof zinc finger protein DOF1.7	AT1G51700|DOF1.7|Dof zinc finger protein DOF1.7
AT1G51710	49.1578	46.6733	53.3393	47.7456	48.0188	53.1738	39.5035	49.0802	40.4955	gene	UBP6	Ubiquitin carboxyl-terminal hydrolase 6	AT1G51710|UBP6|Ubiquitin carboxyl-terminal hydrolase 6
AT1G51720	43.2277	39.7771	40.6443	42.3584	34.2451	44.9773	39.7448	49.2832	44.3053	gene		Amino acid dehydrogenase family protein	AT1G51720|Amino acid dehydrogenase family protein
AT1G51730	102.451	73.8993	100.901	156.441	79.7665	81.586	82.9894	76.8071	99.6548	gene		Ubiquitin-conjugating enzyme family protein	AT1G51730|Ubiquitin-conjugating enzyme family protein
AT1G51740	18.2586	25.1021	22.8307	17.5349	28.2286	26.3114	22.0447	27.6863	17.7649	gene	SYP81	Syntaxin-81	AT1G51740|SYP81|Syntaxin-81
AT1G51745	34.6446	25.3779	27.6959	36.7599	22.6661	34.8867	36.245	28.5794	29.0232	gene		Tudor/PWWP/MBT superfamily protein	AT1G51745|Tudor/PWWP/MBT superfamily protein
AT1G51760	81.0324	89.5123	68.2641	92.6391	76.4745	80.4495	71.9269	61.1778	62.6695	gene	ILL4	JR3	AT1G51760|ILL4|JR3
AT1G51770	0.234085	0.496524	0.506786	0	0.1892	0.241073	1.68956	0.730723	0.599299	gene		Core-2/I-branching beta-1,6-N-acetylglucosaminyltransferase family protein	AT1G51770|Core-2/I-branching beta-1,6-N-acetylglucosaminyltransferase family protein
AT1G51780	0	0	0	0	0	0	0	0	0	gene	ILL5	IAA-amino acid hydrolase ILR1-like 5	AT1G51780|ILL5|IAA-amino acid hydrolase ILR1-like 5
AT1G51790	19.9752	19.9437	14.8742	14.6828	10.0654	21.6966	21.8436	18.8364	17.0372	gene		Leucine-rich repeat protein kinase family protein	AT1G51790|Leucine-rich repeat protein kinase family protein
AT1G51800	46.1927	36.0256	42.266	32.9571	22.2499	42.1533	33.7911	29.7161	34.9734	gene	IOS1	LRR receptor-like serine/threonine-protein kinase IOS1	AT1G51800|IOS1|LRR receptor-like serine/threonine-protein kinase IOS1
AT1G51805	68.3528	67.5824	55.4424	53.9779	58.9167	58.684	62.3527	46.6851	59.8871	gene		Leucine-rich repeat protein kinase family protein	AT1G51805|Leucine-rich repeat protein kinase family protein
AT1G51810	0	0	0	0	0	0	0	0	0	gene		Leucine-rich repeat protein kinase family protein	AT1G51810|Leucine-rich repeat protein kinase family protein
AT1G51820	13.1478	6.78583	4.89049	4.11964	4.61647	6.33677	5.83299	3.8566	2.61123	gene		Probable LRR receptor-like serine/threonine-protein kinase At1g51820	AT1G51820|Probable LRR receptor-like serine/threonine-protein kinase At1g51820
AT1G51823	0	0	0	0	0	0	0	0	0	gene		unknown protein; LOCATED IN: endomembrane system; Ha.	AT1G51823|unknown protein; LOCATED IN: endomembrane system; Ha.
AT1G51830	39.0141	35.005	37.5275	14.3659	17.4442	26.1392	28.4409	22.2059	19.2632	gene		Leucine-rich repeat protein kinase family protein	AT1G51830|Leucine-rich repeat protein kinase family protein
AT1G51840	6.74945	5.32384	7.04433	2.74643	2.38391	12.5702	6.35595	2.96349	4.06667	gene		protein kinase-related	AT1G51840|protein kinase-related
AT1G51850	15.5276	11.3097	10.5412	10.9857	6.39494	9.57404	15.4876	11.3262	11.3011	gene		Leucine-rich repeat protein kinase family protein	AT1G51850|Leucine-rich repeat protein kinase family protein
AT1G51860	13.6159	10.758	11.7574	8.13365	5.48679	9.64292	12.5912	4.95268	7.8765	gene		Probable LRR receptor-like serine/threonine-protein kinase At1g51860	AT1G51860|Probable LRR receptor-like serine/threonine-protein kinase At1g51860
AT1G51870	0.429156	0.082754	0.076018	0.528159	0.0756798	0.103317	0.120683	0.28417	0.385264	gene		protein kinase family protein	AT1G51870|protein kinase family protein
AT1G51880	0.46817	0.579278	1.29231	1.05632	0.0756798	0.723219	1.32751	0.162383	0.72772	gene	RHS6	root hair specific 6	AT1G51880|RHS6|root hair specific 6
AT1G51890	13.928	6.01346	13.6326	5.38722	9.42214	11.2271	10.5798	11.245	9.1179	gene		Leucine-rich repeat protein kinase family protein	AT1G51890|Leucine-rich repeat protein kinase family protein
AT1G51900	0	0	0	0	0	0	0	0	0	gene		Regulator of Vps4 activity in the MVB pathway protein	AT1G51900|Regulator of Vps4 activity in the MVB pathway protein
AT1G51910	0	0	0	0	0	0	0	0	0	gene		Leucine-rich repeat protein kinase family protein	AT1G51910|Leucine-rich repeat protein kinase family protein
AT1G51913	0	0.082754	0.076018	0.528159	0	0.68878	0	0	0	gene		Putative uncharacterized protein	AT1G51913|Putative uncharacterized protein
AT1G51915	0	0	0.101357	0	0	0	0	0.243574	0.214035	gene		Cryptdin protein-like protein	AT1G51915|Cryptdin protein-like protein
AT1G51920	0	0	0	0.105632	0	0.619902	0	0.0811915	0	gene		unknown protein; FUNCTIONS IN: molecular_function unknown; INVOLVED IN: biological_process unknown; LOCATED IN: endomembrane system; EXPRESSED IN: stem, stamen; EXPRESSED DURING: 4 anthesis; Ha.	AT1G51920|unknown protein; FUNCTIONS IN: molecular_function unknown; INVOLVED IN: biological_process unknown; LOCATED IN: endomembrane system; EXPRESSED IN: stem, stamen; EXPRESSED DURING: 4 anthesis; Ha.
AT1G51930	0	0	0	0	0	0	0.241365	0	0	gene		At1g51930	AT1G51930|At1g51930
AT1G51940	34.6446	53.4867	36.0579	26.408	65.6144	47.698	60.6631	69.6217	42.7214	gene	LYK3	LysM domain receptor-like kinase 3	AT1G51940|LYK3|LysM domain receptor-like kinase 3
AT1G51950	45.4905	52.9626	47.2832	33.0628	59.9763	56.5488	51.3706	60.9342	32.9614	gene	IAA18	Auxin-responsive protein IAA18	AT1G51950|IAA18|Auxin-responsive protein IAA18
AT1G51960	0.0780283	0.082754	0.253393	0.739423	0	0.792097	0.603413	0.0405957	1.66948	gene	IQD27	Calmodulin-binding family protein	AT1G51960|IQD27|Calmodulin-binding family protein
AT1G51965	20.2483	17.5714	15.3049	17.5349	14.6062	14.1544	18.2231	20.2979	18.7923	gene	ABO5	ABA Overly-Sensitive 5	AT1G51965|ABO5|ABA Overly-Sensitive 5
AT1G51970	0	0	0	0	0	0	0	0	0	gene		Putative B3 domain-containing protein At1g51970	AT1G51970|Putative B3 domain-containing protein At1g51970
AT1G51980	209.272	247.435	229.397	174.187	206.152	209.389	234.567	213.128	208.556	gene		Probable mitochondrial-processing peptidase subunit alpha-1, mitochondrial	AT1G51980|Probable mitochondrial-processing peptidase subunit alpha-1, mitochondrial
AT1G51990	0	0	0	0	0	0	0	0	0	gene		F5F19.5 protein	AT1G51990|F5F19.5 protein
AT1G52000	24.1107	30.5086	66.0089	29.5769	47.9053	24.245	17.9817	18.5523	25.9411	gene	JAL5	Jacalin-related lectin 5	AT1G52000|JAL5|Jacalin-related lectin 5
AT1G52030	9.59748	6.62032	17.7629	3.38022	11.9196	10.986	6.55709	6.25174	6.33545	gene	F-ATMBP	Myrosinase-binding protein 2	AT1G52030|F-ATMBP|Myrosinase-binding protein 2
AT1G52040	10.2607	11.2545	30.4325	5.70412	22.0985	15.3598	5.99391	14.0867	12.1572	gene	MBP1	Myrosinase-binding protein 1	AT1G52040|MBP1|Myrosinase-binding protein 1
AT1G52050	4.4086	9.48913	5.11854	11.4082	3.63263	5.16585	7.40187	5.60221	3.85264	gene	JAL8	Jacalin-related lectin 8	AT1G52050|JAL8|Jacalin-related lectin 8
AT1G52060	5.46198	17.3783	8.94478	14.7885	2.87583	4.75258	14.5221	7.38842	5.35088	gene	JAL9	Jacalin-related lectin 9	AT1G52060|JAL9|Jacalin-related lectin 9
AT1G52070	6.47635	21.185	15.533	12.9927	2.76231	9.19521	13.959	10.5549	8.4758	gene	JAL10	Jacalin-related lectin 10	AT1G52070|JAL10|Jacalin-related lectin 10
AT1G52080	8.81719	10.9511	15.5837	10.035	12.9034	11.296	10.7005	10.0677	11.2155	gene	AR791	Actin binding protein family	AT1G52080|AR791|Actin binding protein family
AT1G52100	37.1415	32.6051	26.2262	58.52	59.333	37.5041	46.1812	36.2926	50.7264	gene		Mannose-binding lectin superfamily protein	AT1G52100|Mannose-binding lectin superfamily protein
AT1G52110	0.195071	0	0.304072	0	0	0.034439	0.16091	0	0	gene		Mannose-binding lectin superfamily protein	AT1G52110|Mannose-binding lectin superfamily protein
AT1G52120	0	0	0	0.211264	0	0	0	0.162383	0	gene	JAL12	Jacalin-related lectin 12	AT1G52120|JAL12|Jacalin-related lectin 12
AT1G52130	0	0	0	0	0	0	0	0	0.0428071	gene	JAL13	Jacalin-related lectin 13	AT1G52130|JAL13|Jacalin-related lectin 13
AT1G52140	3.90141	4.46872	3.64886	3.27459	4.54079	3.37502	3.90207	3.32885	4.36632	gene		Avr9/Cf-9 rapidly elicited protein	AT1G52140|Avr9/Cf-9 rapidly elicited protein
AT1G52150	39.0141	59.9139	51.1854	42.2527	48.5486	55.2401	63.6802	55.535	46.2744	gene	ATHB-15	Homeobox-leucine zipper family protein / lipid-binding START domain-containing protein	AT1G52150|ATHB-15|Homeobox-leucine zipper family protein / lipid-binding START domain-containing protein
AT1G52155	5.46198	4.93766	1.36832	4.01401	6.9247	5.26917	5.1089	3.89719	3.89544	gene		unknown protein; Ha.	AT1G52155|unknown protein; Ha.
AT1G52160	10.8849	19.0058	12.9231	7.60549	9.9519	11.8815	13.6774	13.2342	12.0716	gene	TRZ3	tRNase Z TRZ3, mitochondrial	AT1G52160|TRZ3|tRNase Z TRZ3, mitochondrial
AT1G52180	0	0	0	0	0	0	0	0	0	gene		Aquaporin, putative	AT1G52180|Aquaporin, putative
AT1G52190	44.5541	36.2738	31.8515	55.5623	54.6787	42.1533	48.434	60.2847	41.5229	gene	NPF1.2	Protein NRT1/ PTR FAMILY 1.2	AT1G52190|NPF1.2|Protein NRT1/ PTR FAMILY 1.2
AT1G52191	0	0	0	0	0	0	0	0	0	gene		Thioesterase superfamily protein	AT1G52191|Thioesterase superfamily protein
AT1G52200	64.0612	50.3972	54.0488	59.4707	64.7441	62.92	53.3417	53.3022	69.4331	gene	PCR8	Protein PLANT CADMIUM RESISTANCE 8	AT1G52200|PCR8|Protein PLANT CADMIUM RESISTANCE 8
AT1G52220	233.031	240.235	191.236	176.511	308.66	181.907	241.164	277.35	224.138	gene	CURT1C	CURT1C	AT1G52220|CURT1C|CURT1C
AT1G52230	274.503	264.344	225.267	225.735	361.901	247.272	283.323	319.935	233.727	gene	PSAH2	Photosystem I reaction center subunit VI-2, chloroplastic	AT1G52230|PSAH2|Photosystem I reaction center subunit VI-2, chloroplastic
AT1G52240	0.351127	2.53779	0.582804	1.05632	0.227039	0.206634	0.965461	0.56834	0.856141	gene	ROPGEF11	ROPGEF11	AT1G52240|ROPGEF11|ROPGEF11
AT1G52245	11.4702	11.9442	10.9212	4.3309	8.51398	7.92097	6.79846	11.9757	7.06317	gene		Dynein light chain	AT1G52245|Dynein light chain
AT1G52260	15.1765	14.1785	9.24885	10.7744	15.136	8.64419	13.1946	19.9731	12.7565	gene	PDIL1-5	Protein disulfide isomerase-like 1-5	AT1G52260|PDIL1-5|Protein disulfide isomerase-like 1-5
AT1G52270	5.07184	5.9307	7.27239	2.6408	6.20575	4.54595	3.70093	6.21115	2.09755	gene		Uncharacterized protein F19K6.11	AT1G52270|Uncharacterized protein F19K6.11
AT1G52280	37.4926	43.8045	35.5004	25.9854	33.5262	21.4211	26.9927	30.6092	25.3418	gene	RABG3D	Ras-related protein RABG3d	AT1G52280|RABG3D|Ras-related protein RABG3d
AT1G52290	10.963	9.15811	9.93301	8.34491	10.5195	9.74623	7.80415	10.7173	9.37475	gene	PERK15	Proline-rich receptor-like protein kinase PERK15	AT1G52290|PERK15|Proline-rich receptor-like protein kinase PERK15
AT1G52300	150.79	147.054	147.095	169.222	162.749	134.725	121.326	135.915	182.701	gene	RPL37B	60S ribosomal protein L37-2	AT1G52300|RPL37B|60S ribosomal protein L37-2
AT1G52310	18.8048	16.4405	16.1665	15.7391	22.1363	11.8815	19.269	20.2979	19.6484	gene		C-type lectin receptor-like tyrosine-protein kinase At1g52310	AT1G52310|C-type lectin receptor-like tyrosine-protein kinase At1g52310
AT1G52315	1.71662	1.04822	3.04072	2.21827	4.31375	0.964292	1.72978	1.62383	2.18316	gene		Regulator of Vps4 activity in the MVB pathway protein	AT1G52315|Regulator of Vps4 activity in the MVB pathway protein
AT1G52320	29.8848	25.24	19.2832	37.8162	14.8711	25.8637	20.7976	20.9068	24.0148	gene		BZIP protein, putative; 48652-45869	AT1G52320|BZIP protein, putative; 48652-45869
AT1G52325	0	0	0	0	0	0	0	0	0	gene		Initiation factor eIF-4 gamma, MA3	AT1G52325|Initiation factor eIF-4 gamma, MA3
AT1G52330	1.67761	1.15856	1.01357	2.85206	0.0756798	0.172195	0.120683	0.243574	2.14035	gene		Expressed protein	AT1G52330|Expressed protein
AT1G52340	26.7637	29.0742	27.9999	60.6327	23.6499	22.8331	26.0675	28.1734	34.2028	gene	ABA2	Xanthoxin dehydrogenase	AT1G52340|ABA2|Xanthoxin dehydrogenase
AT1G52342	2.61395	2.06885	1.14027	6.76044	3.17855	2.47961	2.81593	1.58323	3.85264	gene		Putative uncharacterized protein	AT1G52342|Putative uncharacterized protein
AT1G52343	0.897325	1.21373	1.74841	1.47885	1.5136	0.413268	1.00569	0.121787	1.75509	gene		unknown protein; BEST Arabidopsis thaliana protein match is: unknown protein (TAIR:AT4G32680.1); Ha.	AT1G52343|unknown protein; BEST Arabidopsis thaliana protein match is: unknown protein (TAIR:AT4G32680.1); Ha.
AT1G52360	118.291	135.634	138.277	130.244	124.228	131.936	114.769	137.741	105.263	gene		Coatomer subunit beta'	AT1G52360|Coatomer subunit beta'
AT1G52370	17.2442	18.6197	17.3321	17.4292	19.4119	22.3853	19.9126	14.7363	16.5663	gene		AT1G52370 protein	AT1G52370|AT1G52370 protein
AT1G52380	63.6711	57.1554	57.6976	76.4774	57.3653	56.5488	48.434	49.0802	57.3615	gene	NUP50A	Nuclear pore complex protein NUP50A	AT1G52380|NUP50A|Nuclear pore complex protein NUP50A
AT1G52390	0	0	0	0	0	0	0.32182	0	0	gene		unknown protein; Ha.	AT1G52390|unknown protein; Ha.
AT1G52400	245.555	262.965	590.66	139.857	451.771	299.929	165.697	194.738	194.986	gene	BGLU18	Beta-D-glucopyranosyl abscisate beta-glucosidase	AT1G52400|BGLU18|Beta-D-glucopyranosyl abscisate beta-glucosidase
AT1G52410	120.749	121.924	259.551	87.9913	152.495	129.732	87.8167	88.5393	72.5152	gene	TSA1	TSK-associating protein 1	AT1G52410|TSA1|TSK-associating protein 1
AT1G52415	0	0	0	0	0	0	0	0	0	gene		Bifunctional inhibitor/lipid-transfer protein/seed storage 2S albumin superfamily protein	AT1G52415|Bifunctional inhibitor/lipid-transfer protein/seed storage 2S albumin superfamily protein
AT1G52420	85.636	79.1956	82.8849	85.3505	74.9987	96.0848	76.1105	85.2105	73.1573	gene		At1g52420	AT1G52420|At1g52420
AT1G52430	1.95071	1.0758	0.912216	0.739423	0.567599	0.378829	0.724096	0.933702	0.0428071	gene		F6D8.35 protein	AT1G52430|F6D8.35 protein
AT1G52440	0	0	0	0	0	0	0	0	0.214035	gene		Alpha/beta-Hydrolases superfamily protein	AT1G52440|Alpha/beta-Hydrolases superfamily protein
AT1G52450	1.79465	0.579278	2.30588	0.845054	1.36224	1.54975	1.6091	0.933702	1.07018	gene		F6D8.33	AT1G52450|F6D8.33
AT1G52460	0	0	0	0	0	0	0	0	0	gene		Alpha/beta-Hydrolases superfamily protein	AT1G52460|Alpha/beta-Hydrolases superfamily protein
AT1G52470	0	0	0	0	0	0	0	0	0	gene		Alpha/beta-Hydrolases superfamily protein	AT1G52470|Alpha/beta-Hydrolases superfamily protein
AT1G52490	0	0	0	0	0	0	0	0	0	gene		Putative F-box protein At1g52490	AT1G52490|Putative F-box protein At1g52490
AT1G52495	0	0	0	0	0	0	0	0	0	gene			AT1G52495
AT1G52500	13.1478	12.882	13.0498	17.5349	14.8711	9.64292	9.73507	12.3005	13.3558	gene	FPG1	Formamidopyrimidine-DNA glycosylase	AT1G52500|FPG1|Formamidopyrimidine-DNA glycosylase
AT1G52510	78.5355	62.1759	70.342	57.675	76.5501	66.0195	95.2588	89.5542	55.3495	gene		Alpha/beta-Hydrolases superfamily protein	AT1G52510|Alpha/beta-Hydrolases superfamily protein
AT1G52520	11.9383	8.41333	10.6679	10.3519	11.7304	7.85209	7.12028	9.86476	10.9586	gene	FRS6	Protein FAR1-RELATED SEQUENCE 6	AT1G52520|FRS6|Protein FAR1-RELATED SEQUENCE 6
AT1G52530	0.117042	0.165508	1.31764	0.739423	0.605439	0	0.32182	0.730723	0.770527	gene		Hus1 protein	AT1G52530|Hus1 protein
AT1G52540	27.3879	34.2602	37.0714	30.3163	28.5691	30.3063	30.6534	29.6349	28.3811	gene		Protein kinase superfamily protein	AT1G52540|Protein kinase superfamily protein
AT1G52550	3.47226	2.97914	2.66063	2.11264	3.78399	3.68497	3.62048	3.7754	3.29614	gene		At1g52550	AT1G52550|At1g52550
AT1G52560	0	0.303431	2.2552	0.633791	1.09736	2.27297	1.89069	0.365362	1.2414	gene	HSP26.5	26.5 kDa heat shock protein, mitochondrial	AT1G52560|HSP26.5|26.5 kDa heat shock protein, mitochondrial
AT1G52565	3.0431	0.689617	0.582804	0.950686	3.17855	1.85971	2.25274	2.47634	1.45544	gene		At1g52565	AT1G52565|At1g52565
AT1G52570	2.06775	3.72393	1.36832	3.80274	1.36224	1.65307	0.241365	2.55753	1.92632	gene	PLDALPHA2	Phospholipase D alpha 2	AT1G52570|PLDALPHA2|Phospholipase D alpha 2
AT1G52580	0	0.0275847	0	0	0	0	0	0	0	gene	RBL5	RHOMBOID-like protein 5	AT1G52580|RBL5|RHOMBOID-like protein 5
AT1G52590	19.5071	18.6197	14.3421	12.3589	17.9361	15.0154	12.5108	18.7958	15.753	gene		DCC family protein At1g52590, chloroplastic	AT1G52590|DCC family protein At1g52590, chloroplastic
AT1G52600	17.7514	37.6255	16.9013	19.5419	26.6393	20.2846	28.4409	27.4833	20.1193	gene		Signal peptidase I	AT1G52600|Signal peptidase I
AT1G52603	0	0	0	0	0	0	0	0	0	gene		GRF zinc finger protein	AT1G52603|GRF zinc finger protein
AT1G52618	0	0	0.0253393	0	0.0378399	0	0.0804551	0	0	gene		Putative uncharacterized protein	AT1G52618|Putative uncharacterized protein
AT1G52620	6.59339	13.1855	7.32306	12.042	5.82735	5.82019	10.7408	9.21523	6.97755	gene		Pentatricopeptide repeat-containing protein At1g52620	AT1G52620|Pentatricopeptide repeat-containing protein At1g52620
AT1G52630	5.14987	11.3925	7.01899	7.49986	9.23294	6.33677	4.58594	4.95268	5.65053	gene	OFUT13	O-fucosyltransferase 13	AT1G52630|OFUT13|O-fucosyltransferase 13
AT1G52640	2.65296	4.30321	1.97647	7.28859	0.870318	2.51405	3.82162	3.32885	5.35088	gene		Pentatricopeptide repeat-containing protein At1g52640, mitochondrial	AT1G52640|Pentatricopeptide repeat-containing protein At1g52640, mitochondrial
AT1G52650	0.195071	3.31016	0.152036	0.211264	2.30823	0.516585	0.724096	0.527745	1.11298	gene		F-box/LRR-repeat protein At1g52650	AT1G52650|F-box/LRR-repeat protein At1g52650
AT1G52660	0.975353	2.09644	3.90226	1.37321	0.227039	0.929853	2.97684	1.25847	2.82527	gene		P-loop containing nucleoside triphosphate hydrolases superfamily protein	AT1G52660|P-loop containing nucleoside triphosphate hydrolases superfamily protein
AT1G52670	17.4783	19.9161	24.9592	14.1547	25.9582	20.1812	22.2861	24.1545	20.847	gene		Is a member of the PF	AT1G52670|Is a member of the PF
AT1G52680	0	0	0	0	0	0	0	0	0	gene		F6D8.10	AT1G52680|F6D8.10
AT1G52690	0.312113	0.082754	0.557465	0.845054	0.0378399	0	0.0804551	0.730723	0	gene	LEA7	Late embryogenesis abundant protein 7	AT1G52690|LEA7|Late embryogenesis abundant protein 7
AT1G52695	0	0	0	0	0	0	0	0	0	gene		Alpha/beta-Hydrolases superfamily protein	AT1G52695|Alpha/beta-Hydrolases superfamily protein
AT1G52700	1.44352	5.10316	2.76199	1.16195	4.31375	2.16966	4.82731	4.42494	1.11298	gene		Alpha/beta-Hydrolases superfamily protein	AT1G52700|Alpha/beta-Hydrolases superfamily protein
AT1G52710	8.97325	7.00651	5.47329	11.0913	7.75718	6.92224	10.2178	10.0271	10.7018	gene		Putative cytochrome c oxidase subunit 5b-like	AT1G52710|Putative cytochrome c oxidase subunit 5b-like
AT1G52720	7.76381	9.21328	12.2896	12.5702	10.5952	6.99112	11.9476	9.45881	11.0442	gene		At1g52720	AT1G52720|At1g52720
AT1G52730	27.1929	35.2808	27.5185	13.6265	28.3799	21.8343	26.349	31.0557	24.4428	gene		AT1G52730 protein	AT1G52730|AT1G52730 protein
AT1G52740	161.362	190.445	161.918	109.857	248.457	163.447	184.122	194.9	150.638	gene	HTA9	Probable histone H2A variant 3	AT1G52740|HTA9|Probable histone H2A variant 3
AT1G52750	7.56874	8.634	8.59003	4.3309	6.65982	3.71941	6.35595	7.83498	5.4793	gene		Alpha/beta-Hydrolases superfamily protein	AT1G52750|Alpha/beta-Hydrolases superfamily protein
AT1G52760	81.5005	72.7684	97.0243	76.5831	75.5285	69.4979	66.7375	73.4377	69.9039	gene	CSE	Caffeoylshikimate esterase	AT1G52760|CSE|Caffeoylshikimate esterase
AT1G52770	5.26691	3.36533	2.66063	0.950686	0.605439	1.75639	0.724096	2.80111	2.56842	gene		At1g52770	AT1G52770|At1g52770
AT1G52780	25.2812	36.5497	31.6488	13.7321	26.8663	32.2349	24.6997	36.7391	27.4393	gene		Protein of unknown function (DUF2921)	AT1G52780|Protein of unknown function (DUF2921)
AT1G52790	0.507184	1.35165	2.53393	0	0	0.826536	0.724096	0	0	gene		2-oxoglutarate (2OG) and Fe(II)-dependent oxygenase superfamily protein	AT1G52790|2-oxoglutarate (2OG) and Fe(II)-dependent oxygenase superfamily protein
AT1G52800	1.0924	0.358601	0.962894	0.105632	1.85416	1.10205	0.522958	0.649532	0.556492	gene		2-oxoglutarate (2OG) and Fe(II)-dependent oxygenase superfamily protein	AT1G52800|2-oxoglutarate (2OG) and Fe(II)-dependent oxygenase superfamily protein
AT1G52810	0	0	0	0	0	0	0	0	0	gene		2-oxoglutarate (2OG) and Fe(II)-dependent oxygenase superfamily protein	AT1G52810|2-oxoglutarate (2OG) and Fe(II)-dependent oxygenase superfamily protein
AT1G52825	5.38395	2.95156	6.10678	4.85906	6.65982	4.92478	5.75254	7.26664	5.99299	gene		At1g52821	AT1G52825|At1g52821
AT1G52827	1.36549	2.1516	1.31764	2.11264	3.21639	1.89414	2.81593	2.23277	4.40913	gene	CDT1	At1g52827	AT1G52827|CDT1|At1g52827
AT1G52830	0.234085	0.524109	0.481447	0	0	0.792097	0.0402276	0.0811915	0.171228	gene	IAA6	SHY1	AT1G52830|IAA6|SHY1
AT1G52855	0.351127	0.137923	0.557465	0.105632	0.0378399	0.241073	0.603413	0.405957	0.72772	gene		At1g52855	AT1G52855|At1g52855
AT1G52857	0	0	0	0	0	0	0	0	0	gene		unknown protein; FUNCTIONS IN: molecular_function unknown; INVOLVED IN: biological_process unknown; LOCATED IN: cellular_component unknown; Ha.	AT1G52857|unknown protein; FUNCTIONS IN: molecular_function unknown; INVOLVED IN: biological_process unknown; LOCATED IN: cellular_component unknown; Ha.
AT1G52870	175.603	162.253	140.126	117.463	156.052	127.665	119.757	135.387	101.367	gene		At1g52870/F14G24_14	AT1G52870|At1g52870/F14G24_14
AT1G52880	4.83775	5.4066	4.02895	4.75343	7.1139	5.02809	5.99391	4.50613	5.39369	gene	NAC018	NARS2	AT1G52880|NAC018|NARS2
AT1G52890	1.71662	5.07558	4.86515	0	2.61095	3.85717	1.97115	1.33966	1.28421	gene	NAC019	NAC domain-containing protein 19	AT1G52890|NAC019|NAC domain-containing protein 19
AT1G52900	0	0	0	0	0	0	0	0	0	gene		Toll-Interleukin-Resistance (TIR) domain family protein	AT1G52900|Toll-Interleukin-Resistance (TIR) domain family protein
AT1G52905	3.08212	4.96524	1.72307	2.6408	4.20023	1.68751	4.34458	5.6834	3.6386	gene		At1g52905	AT1G52905|At1g52905
AT1G52910	6.78846	9.57188	4.99185	6.12664	6.58414	7.16331	8.44779	4.54672	10.0597	gene		At1g52910	AT1G52910|At1g52910
AT1G52920	0.312113	0.82754	0.810858	0.739423	1.09736	0.826536	2.69525	2.71991	0.513685	gene	GCR2	LanC-like protein GCR2	AT1G52920|GCR2|LanC-like protein GCR2
AT1G52930	27.8171	43.4183	30.1538	27.7812	31.0287	31.7183	30.1304	30.6904	32.6618	gene	BRIX1-2	Ribosome biogenesis protein BRX1 homolog 2	AT1G52930|BRIX1-2|Ribosome biogenesis protein BRX1 homolog 2
AT1G52940	0	0	0	0	0	0	0	0	0	gene	PAP5	purple acid phosphatase 5	AT1G52940|PAP5|purple acid phosphatase 5
AT1G52950	0	0	0	0	0	0	0	0	0	gene		Nucleic acid-binding, OB-fold-like protein	AT1G52950|Nucleic acid-binding, OB-fold-like protein
AT1G52970	0	0	0	0	0	0	0	0	0	gene	DD11	Protein DOWN-REGULATED IN DIF1 11	AT1G52970|DD11|Protein DOWN-REGULATED IN DIF1 11
AT1G52980	106.743	87.1952	98.95	113.977	103.454	108.001	94.6554	85.1699	85.3573	gene	NUG2	Nuclear/nucleolar GTPase 2	AT1G52980|NUG2|Nuclear/nucleolar GTPase 2
AT1G52990	0	0.193093	0	0.422527	0.0378399	0	0.241365	0	0	gene		Thioredoxin family protein	AT1G52990|Thioredoxin family protein
AT1G53000	21.3407	24.5504	21.5131	15.211	16.5739	18.4937	20.0735	19.9731	16.3951	gene	KDSB	Nucleotide-diphospho-sugar transferases superfamily protein	AT1G53000|KDSB|Nucleotide-diphospho-sugar transferases superfamily protein
AT1G53010	0	0	0	0	0	0	0	0	0	gene	ATL19	Putative RING-H2 finger protein ATL19	AT1G53010|ATL19|Putative RING-H2 finger protein ATL19
AT1G53023	0	0	0	0	0	0	0	0	0	gene	UBC39	Putative ubiquitin-conjugating enzyme E2 39	AT1G53023|UBC39|Putative ubiquitin-conjugating enzyme E2 39
AT1G53025	6.55437	4.27562	5.44795	2.3239	4.08671	6.50897	3.29866	3.61302	2.56842	gene		Ubiquitin-conjugating enzyme family protein	AT1G53025|Ubiquitin-conjugating enzyme family protein
AT1G53030	11.1971	12.6614	5.87872	23.5559	11.9196	9.12633	7.64323	8.5657	18.4927	gene	COX17-2	Cytochrome c oxidase copper chaperone 2	AT1G53030|COX17-2|Cytochrome c oxidase copper chaperone 2
AT1G53035	7.10057	12.22	10.3638	2.85206	12.1466	5.09697	7.96506	7.18545	5.39369	gene		unknown protein; FUNCTIONS IN: molecular_function unknown; INVOLVED IN: biological_process unknown; LOCATED IN: endomembrane system; EXPRESSED IN: 23 plant structures; EXPRESSED DURING: 13 growth stages; BEST Arabidopsis thaliana protein match is: u /.../ protein (TAIR:AT3G15358.1); Ha.	AT1G53035|unknown protein; FUNCTIONS IN: molecular_function unknown; INVOLVED IN: biological_process unknown; LOCATED IN: endomembrane system; EXPRESSED IN: 23 plant structures; EXPRESSED DURING: 13 growth stages; BEST Arabidopsis thaliana protein match is: u /.../ protein (TAIR:AT3G15358.1); Ha.
AT1G53040	7.4517	20.2472	16.1918	8.76744	10.0654	12.7424	13.3958	20.5414	9.6744	gene		Putative tRNA (Met) cytidine acetyltransferase	AT1G53040|Putative tRNA (Met) cytidine acetyltransferase
AT1G53050	31.5624	36.7704	33.1692	34.3303	33.7154	39.0883	35.4405	33.2073	29.4513	gene		F8L10.9 protein	AT1G53050|F8L10.9 protein
AT1G53060	2.22381	3.4205	3.19275	0.845054	3.78399	3.2717	2.97684	3.00408	2.44	gene		Lectin-like protein At1g53060	AT1G53060|Lectin-like protein At1g53060
AT1G53070	7.29564	7.88922	5.90406	4.96469	4.31375	3.75385	7.68346	5.31804	6.12141	gene		Lectin-like protein At1g53070	AT1G53070|Lectin-like protein At1g53070
AT1G53080	0	0.0551693	0	0	0	0	0	0	0	gene		Lectin-like protein At1g53080	AT1G53080|Lectin-like protein At1g53080
AT1G53090	30.1579	25.6537	20.8796	19.9644	19.2227	19.3892	18.4242	25.3317	19.1348	gene	SPA4	SPA4	AT1G53090|SPA4|SPA4
AT1G53100	0.429156	0.468939	0.785519	0.422527	0.605439	0.826536	0.32182	0.365362	0.0428071	gene		At1g53100	AT1G53100|At1g53100
AT1G53110	15.1375	12.5786	11.5547	13.204	14.3413	10.6761	9.45347	12.9906	15.1965	gene	PPI4	Proton pump-interactor 4	AT1G53110|PPI4|Proton pump-interactor 4
AT1G53120	10.1047	10.5649	10.7185	8.9787	9.91406	11.6404	14.0796	9.66179	10.3593	gene		At1g53120	AT1G53120|At1g53120
AT1G53130	0.117042	0.468939	0.228054	0.211264	0	0.275512	0.402276	0.0811915	0.0856141	gene	GRI	GRI	AT1G53130|GRI|GRI
AT1G53140	9.63649	9.21328	9.95835	8.55618	15.2873	8.60975	15.0049	11.2044	11.4295	gene	DRP5A	DRP5A	AT1G53140|DRP5A|DRP5A
AT1G53160	6.39832	2.06885	6.48687	7.18296	2.83799	5.37248	5.51117	3.69421	6.37825	gene	SPL4	Squamosa promoter-binding-like protein 4	AT1G53160|SPL4|Squamosa promoter-binding-like protein 4
AT1G53163	0.66324	0.993048	1.19095	0.105632	0.11352	0.137756	0.402276	0.162383	0.171228	gene		F12M16.3	AT1G53163|F12M16.3
AT1G53165	35.7369	35.8049	36.8687	56.0905	37.121	42.1878	42.078	36.8609	48.5004	gene	ATMAP4K ALPHA1	Protein kinase superfamily protein	AT1G53165|ATMAP4K ALPHA1|Protein kinase superfamily protein
AT1G53170	2.57493	4.63423	2.73665	2.21827	5.29759	0.654341	2.57456	3.49123	4.70878	gene	ERF8	Ethylene-responsive transcription factor 8	AT1G53170|ERF8|Ethylene-responsive transcription factor 8
AT1G53180	12.8357	15.2267	9.32487	8.34491	8.40046	3.85717	10.0569	9.25583	8.51861	gene		unknown protein; FUNCTIONS IN: molecular_function unknown; INVOLVED IN: biological_process unknown; LOCATED IN: cellular_component unknown; EXPRESSED IN: 13 plant structures; EXPRESSED DURING: 6 growth stages; BEST Arabidopsis thaliana protein match /.../nknown protein (TAIR:AT3G15115.1); Ha.	AT1G53180|unknown protein; FUNCTIONS IN: molecular_function unknown; INVOLVED IN: biological_process unknown; LOCATED IN: cellular_component unknown; EXPRESSED IN: 13 plant structures; EXPRESSED DURING: 6 growth stages; BEST Arabidopsis thaliana protein match /.../nknown protein (TAIR:AT3G15115.1); Ha.
AT1G53190	35.932	26.0675	26.733	23.5559	29.4016	23.7973	29.0845	21.7999	24.186	gene		At1g53190	AT1G53190|At1g53190
AT1G53200	12.1724	16.7163	8.00723	10.035	11.352	13.3623	17.7806	18.7958	9.6744	gene		unknown protein; Ha.	AT1G53200|unknown protein; Ha.
AT1G53210	225.892	234.387	215.055	152.004	267.15	239.317	276.283	284.17	196.912	gene	NCL	Sodium/calcium exchanger NCL	AT1G53210|NCL|Sodium/calcium exchanger NCL
AT1G53230	11.5872	15.9439	16.2932	20.8095	13.2061	12.1914	17.2174	16.1165	21.746	gene	TCP3	TCP3	AT1G53230|TCP3|TCP3
AT1G53240	97.8865	119.938	92.2098	67.4987	108.26	84.1689	96.707	109.608	78.3369	gene	mMDH1	Malate dehydrogenase 1, mitochondrial	AT1G53240|mMDH1|Malate dehydrogenase 1, mitochondrial
AT1G53250	20.3654	17.2128	17.3321	30.1051	25.3906	24.7616	23.3722	20.582	23.8863	gene		unknown protein; BEST Arabidopsis thaliana protein match is: unknown protein (TAIR:AT1G53800.1); Ha.	AT1G53250|unknown protein; BEST Arabidopsis thaliana protein match is: unknown protein (TAIR:AT1G53800.1); Ha.
AT1G53260	0.0780283	0	0.0253393	0	0.983838	0	0.16091	0.324766	0	gene		Putative uncharacterized protein	AT1G53260|Putative uncharacterized protein
AT1G53265	0	0	0	0	0	0	0	0	0	gene		unknown protein; Ha.	AT1G53265|unknown protein; Ha.
AT1G53270	0.702254	3.55842	3.14208	1.16195	2.38391	3.03063	2.45388	0.893106	1.07018	gene	ABCG10	ABCG10	AT1G53270|ABCG10|ABCG10
AT1G53280	83.8804	76.4647	78.3999	77.1112	57.4788	65.3652	77.6794	72.4634	80.3489	gene	DJ1B	Protein DJ-1 homolog B	AT1G53280|DJ1B|Protein DJ-1 homolog B
AT1G53282	0	0	0	0	0	0	0	0	0	gene		Plant thionin family protein	AT1G53282|Plant thionin family protein
AT1G53285	0	0	0	0	0	0	0	0	0	gene		FUNCTIONS IN: molecular_function unknown; INVOLVED IN: biological_process unknown; LOCATED IN: endomembrane system; BEST Arabidopsis thaliana protein match is: Plant thionin family protein (TAIR:AT1G53282.1); Ha.	AT1G53285|FUNCTIONS IN: molecular_function unknown; INVOLVED IN: biological_process unknown; LOCATED IN: endomembrane system; BEST Arabidopsis thaliana protein match is: Plant thionin family protein (TAIR:AT1G53282.1); Ha.
AT1G53290	10.5728	13.3786	17.0027	10.2463	19.4119	10.6072	11.143	12.5847	15.3249	gene	B3GALT14	Hexosyltransferase (Fragment)	AT1G53290|B3GALT14|Hexosyltransferase (Fragment)
AT1G53300	62.0715	71.2788	55.6198	92.6391	47.4891	74.3538	83.1101	81.5162	87.8829	gene	TTL1	TPR repeat-containing thioredoxin TTL1	AT1G53300|TTL1|TPR repeat-containing thioredoxin TTL1
AT1G53310	130.19	163.55	154.443	130.455	122.488	153.116	198.764	154.507	154.79	gene	PPC1	Phosphoenolpyruvate carboxylase 1	AT1G53310|PPC1|Phosphoenolpyruvate carboxylase 1
AT1G53320	32.1867	25.9572	29.799	28.3093	36.7804	37.814	30.4925	27.8893	41.3088	gene	TULP7	Tubby-like F-box protein	AT1G53320|TULP7|Tubby-like F-box protein
AT1G53325	0	0	0	0	0	0	0	0	0	gene		F-box associated ubiquitination effector family protein	AT1G53325|F-box associated ubiquitination effector family protein
AT1G53330	4.01846	3.03431	3.97827	2.95769	2.68663	4.37375	1.64933	2.8417	4.10948	gene		Putative pentatricopeptide repeat-containing protein At1g53330	AT1G53330|Putative pentatricopeptide repeat-containing protein At1g53330
AT1G53340	1.01437	2.56537	2.15384	0.845054	1.66496	2.06634	1.89069	2.39515	1.58386	gene		Cysteine/Histidine-rich C1 domain family protein	AT1G53340|Cysteine/Histidine-rich C1 domain family protein
AT1G53345	3.94043	7.66854	4.6371	5.38722	2.64879	3.54722	5.95368	5.35864	5.73615	gene		unknown protein; INVOLVED IN: biological_process unknown; LOCATED IN: endomembrane system; EXPRESSED IN: 8 plant structures; EXPRESSED DURING: 4 anthesis, F mature embryo stage, petal differentiation and expansion stage, E expanded cotyledon stage, /.../teral stage; BEST Arabidopsis thaliana protein match is: unknown protein (TAIR:AT5G09580.1); Ha.	AT1G53345|unknown protein; INVOLVED IN: biological_process unknown; LOCATED IN: endomembrane system; EXPRESSED IN: 8 plant structures; EXPRESSED DURING: 4 anthesis, F mature embryo stage, petal differentiation and expansion stage, E expanded cotyledon stage, /.../teral stage; BEST Arabidopsis thaliana protein match is: unknown protein (TAIR:AT5G09580.1); Ha.
AT1G53350	23.6426	27.1709	18.9285	20.2813	20.4714	24.7961	27.6766	29.3101	25.0421	gene	RPP8L2	Probable disease resistance RPP8-like protein 2	AT1G53350|RPP8L2|Probable disease resistance RPP8-like protein 2
AT1G53360	0	0	0	0	0	0	0	0	0	gene		Putative F-box protein At1g53360	AT1G53360|Putative F-box protein At1g53360
AT1G53366	0	0	0	0	0	0	0	0	0	gene		unknown protein; Ha.	AT1G53366|unknown protein; Ha.
AT1G53370	0.195071	0	0	0	0	0	0	0.121787	0	gene		Putative F-box protein At1g53370	AT1G53370|Putative F-box protein At1g53370
AT1G53380	18.3366	24.2469	27.7972	10.5632	32.7315	23.5907	29.0443	39.2561	20.7186	gene		At1g53380	AT1G53380|At1g53380
AT1G53390	30.5871	38.0944	34.3855	26.8305	39.9211	34.6456	26.6306	35.6025	34.4597	gene	ABCG24	ABC transporter G family member 24	AT1G53390|ABCG24|ABC transporter G family member 24
AT1G53400	79.1987	76.7406	63.8804	57.8862	94.1457	106.107	61.9907	63.6947	40.2814	gene		F12M16.29	AT1G53400|F12M16.29
AT1G53420	0	0	0	0	0.340559	0	0.442503	0	0	gene		Probable LRR receptor-like serine/threonine-protein kinase At1g53420	AT1G53420|Probable LRR receptor-like serine/threonine-protein kinase At1g53420
AT1G53430	78.6135	70.5616	77.1329	68.4494	62.2467	81.1727	83.271	74.0872	78.3797	gene		Probable LRR receptor-like serine/threonine-protein kinase At1g53430	AT1G53430|Probable LRR receptor-like serine/threonine-protein kinase At1g53430
AT1G53440	104.519	91.9121	94.3636	138.8	93.5403	131.591	99.885	94.5069	128.336	gene		Probable LRR receptor-like serine/threonine-protein kinase At1g53440	AT1G53440|Probable LRR receptor-like serine/threonine-protein kinase At1g53440
AT1G53450	12.7576	13.4062	8.03256	10.1407	15.8171	20.8012	15.1658	22.7336	13.7411	gene		unknown protein; BEST Arabidopsis thaliana protein match is: unknown protein (TAIR:AT3G14830.2); Ha.	AT1G53450|unknown protein; BEST Arabidopsis thaliana protein match is: unknown protein (TAIR:AT3G14830.2); Ha.
AT1G53460	22.4721	28.164	22.7294	34.436	20.4714	31.9249	17.1369	29.3507	39.8106	gene		At1g53460/T3F20_21	AT1G53460|At1g53460/T3F20_21
AT1G53470	8.5441	15.0612	10.6679	9.40123	3.14071	9.22965	10.3787	10.7173	5.99299	gene	MSL4	Mechanosensitive ion channel protein 4	AT1G53470|MSL4|Mechanosensitive ion channel protein 4
AT1G53480	56.0633	53.0729	42.8995	60.7383	73.4473	52.6917	62.2722	59.9599	60.4436	gene	MRD1	Mto 1 responding down 1	AT1G53480|MRD1|Mto 1 responding down 1
AT1G53490	4.99381	4.4963	7.12035	3.69711	6.28143	4.92478	4.3848	6.41413	6.63509	gene	HEI10	E3 ubiquitin-protein ligase CCNB1IP1 homolog	AT1G53490|HEI10|E3 ubiquitin-protein ligase CCNB1IP1 homolog
AT1G53500	54.8929	65.6239	61.9546	47.5343	58.2735	56.5144	79.0069	63.6947	49.8274	gene	RHM2	RHM2	AT1G53500|RHM2|RHM2
AT1G53510	57.0387	63.6103	65.8062	55.7736	51.8028	66.3295	69.8753	72.9099	55.9488	gene	MPK18	Mitogen-activated protein kinase 18	AT1G53510|MPK18|Mitogen-activated protein kinase 18
AT1G53520	23.9937	22.9504	23.0081	15.6335	26.3744	19.0103	23.9354	26.4684	19.0063	gene	FAP3	Fatty-acid-binding protein 3, chloroplastic	AT1G53520|FAP3|Fatty-acid-binding protein 3, chloroplastic
AT1G53530	5.38395	7.80646	5.90406	3.80274	6.9247	8.09316	5.35026	4.83089	6.84913	gene		At1g53530	AT1G53530|At1g53530
AT1G53540	0	2.04127	0.152036	0.422527	0.0756798	0.068878	0	0.324766	0.984562	gene	HSP17.6C	17.6 kDa class I heat shock protein 3	AT1G53540|HSP17.6C|17.6 kDa class I heat shock protein 3
AT1G53541	0	0	0	0	0	0	0	0	0	gene		unknown protein; Ha.	AT1G53541|unknown protein; Ha.
AT1G53542	1.20944	1.37923	0.73484	0.528159	0.756798	0.447707	0.522958	1.8674	0.770527	gene		At1g53545	AT1G53542|At1g53545
AT1G53550	0	0	0	0	0	0	0	0	0	gene		Putative F-box protein At1g53550	AT1G53550|Putative F-box protein At1g53550
AT1G53560	10.2997	10.7029	12.2389	24.4009	16.4225	12.7769	10.2178	10.1895	24.2716	gene		At1g53560	AT1G53560|At1g53560
AT1G53570	45.6465	38.0117	40.7963	43.2034	42.4564	43.0143	44.9744	47.9436	43.6204	gene	MAPKKK3	Mitogen-activated protein kinase kinase kinase 3	AT1G53570|MAPKKK3|Mitogen-activated protein kinase kinase kinase 3
AT1G53580	50.2502	45.5423	44.2678	41.8302	48.5486	61.508	56.037	45.6702	49.0997	gene	GLY3	Persulfide dioxygenase ETHE1 homolog, mitochondrial	AT1G53580|GLY3|Persulfide dioxygenase ETHE1 homolog, mitochondrial
AT1G53590	51.9668	51.4454	68.3655	52.6046	51.0839	67.7759	65.0077	49.0802	49.3137	gene	NTMC2T6.1	C2 domain-containing protein At1g53590	AT1G53590|NTMC2T6.1|C2 domain-containing protein At1g53590
AT1G53600	1.63859	3.03431	2.28054	2.007	4.20023	0.516585	3.01707	4.26255	1.32702	gene	PCMP-E63	Pentatricopeptide repeat-containing protein At1g53600, mitochondrial	AT1G53600|PCMP-E63|Pentatricopeptide repeat-containing protein At1g53600, mitochondrial
AT1G53610	3.43324	3.55842	6.18279	5.80975	2.68663	5.26917	3.74116	3.57242	4.79439	gene		Transmembrane protein	AT1G53610|Transmembrane protein
AT1G53620	0.351127	1.46199	1.34298	0.211264	0.227039	0.482146	2.29297	0.28417	1.92632	gene		Transmembrane protein	AT1G53620|Transmembrane protein
AT1G53625	3.35522	8.33057	8.1846	3.90838	5.94087	3.61609	5.87322	5.43983	6.24983	gene		At1g53625	AT1G53625|At1g53625
AT1G53633	1.13141	0.41377	0.38009	0.316895	0.302719	0.137756	0	0.365362	0.984562	gene		unknown protein; FUNCTIONS IN: molecular_function unknown; INVOLVED IN: biological_process unknown; LOCATED IN: cellular_component unknown; Ha.	AT1G53633|unknown protein; FUNCTIONS IN: molecular_function unknown; INVOLVED IN: biological_process unknown; LOCATED IN: cellular_component unknown; Ha.
AT1G53635	1.44352	0.275847	0	1.79574	1.55144	0.137756	1.48842	0.446553	3.12492	gene		Putative uncharacterized protein	AT1G53635|Putative uncharacterized protein
AT1G53640	1.59958	1.90334	1.14027	1.58448	1.96768	0.826536	2.29297	0.730723	0.684913	gene		unknown protein; FUNCTIONS IN: molecular_function unknown; INVOLVED IN: biological_process unknown; LOCATED IN: endomembrane system; EXPRESSED IN: 20 plant structures; EXPRESSED DURING: 11 growth stages; Ha.	AT1G53640|unknown protein; FUNCTIONS IN: molecular_function unknown; INVOLVED IN: biological_process unknown; LOCATED IN: endomembrane system; EXPRESSED IN: 20 plant structures; EXPRESSED DURING: 11 growth stages; Ha.
AT1G53645	11.5482	14.3164	16.9013	21.232	16.0441	13.0179	13.959	14.4115	16.6948	gene		At1g53640/F22G10.8	AT1G53645|At1g53640/F22G10.8
AT1G53650	17.7124	19.723	23.6162	12.042	19.4497	25.4504	22.0045	29.3507	19.092	gene	CID8	Polyadenylate-binding protein-interacting protein 8	AT1G53650|CID8|Polyadenylate-binding protein-interacting protein 8
AT1G53655	0	0	0	0	0	0	0.201138	0	0	gene		Transmembrane protein	AT1G53655|Transmembrane protein
AT1G53660	0.546198	0.524109	1.39366	0.211264	1.24872	0.034439	1.28728	1.05549	0.72772	gene		nodulin MtN21 /EamA-like transporter family protein	AT1G53660|nodulin MtN21 /EamA-like transporter family protein
AT1G53670	64.6074	62.9758	51.9203	69.4001	63.6467	85.8564	73.4153	75.6299	80.3061	gene	MSRB1	Peptide methionine sulfoxide reductase B1, chloroplastic	AT1G53670|MSRB1|Peptide methionine sulfoxide reductase B1, chloroplastic
AT1G53680	1.63859	4.60664	3.87692	1.47885	2.30823	1.51532	3.29866	5.27745	4.36632	gene	GSTU28	Glutathione S-transferase U28	AT1G53680|GSTU28|Glutathione S-transferase U28
AT1G53690	0.117042	0	0	0	0.0378399	0.068878	0.0402276	0	0.299649	gene		DNA directed RNA polymerase, 7 kDa subunit	AT1G53690|DNA directed RNA polymerase, 7 kDa subunit
AT1G53700	0.351127	0.88271	1.74841	2.11264	1.36224	0.275512	1.28728	0.243574	0.385264	gene	WAG1	Serine/threonine-protein kinase WAG1	AT1G53700|WAG1|Serine/threonine-protein kinase WAG1
AT1G53705	0	0	0	0	0	0	0	0	0	gene		Putative aminoacyl-tRNA ligase	AT1G53705|Putative aminoacyl-tRNA ligase
AT1G53708	0.0390141	0	0.253393	0	0	0.241073	0.724096	0.649532	0.0856141	gene	RTFL9	ROTUNDIFOLIA like 9	AT1G53708|RTFL9|ROTUNDIFOLIA like 9
AT1G53710	14.9034	19.7506	14.8488	12.4646	22.0985	22.9019	17.7806	17.0502	19.7769	gene		Calcineurin-like metallo-phosphoesterase superfamily protein	AT1G53710|Calcineurin-like metallo-phosphoesterase superfamily protein
AT1G53720	41.2379	20.6058	32.8398	89.9983	26.3366	42.1878	28.6018	25.4941	48.1579	gene	CYP59	Peptidyl-prolyl cis-trans isomerase CYP59	AT1G53720|CYP59|Peptidyl-prolyl cis-trans isomerase CYP59
AT1G53730	33.084	33.3223	29.3176	27.8868	32.4288	31.3395	30.6936	36.8203	29.5797	gene	SRF6	STRUBBELIG-receptor family 6	AT1G53730|SRF6|STRUBBELIG-receptor family 6
AT1G53750	194.212	212.595	213.636	296.614	185.453	170.163	186.656	183.006	225.251	gene	RPT1A	RPT1A	AT1G53750|RPT1A|RPT1A
AT1G53760	17.7124	16.4129	17.3321	17.6405	16.1955	11.8126	12.913	18.3493	20.7186	gene		K+-H+ exchange-like protein	AT1G53760|K+-H+ exchange-like protein
AT1G53770	16.8541	22.2608	19.2579	19.0137	19.9416	22.4198	19.7517	22.5712	21.3179	gene		O-fucosyltransferase family protein	AT1G53770|O-fucosyltransferase family protein
AT1G53780	66.246	64.4378	59.9528	58.2031	53.1272	91.6766	89.104	85.657	64.2962	gene		26S proteasome regulatory complex ATPase	AT1G53780|26S proteasome regulatory complex ATPase
AT1G53790	1.83366	1.40682	1.79909	1.79574	4.31375	2.61736	3.17798	1.70502	3.38176	gene		F-box and associated interaction domains-containing protein	AT1G53790|F-box and associated interaction domains-containing protein
AT1G53800	67.6505	44.0527	66.9972	78.4844	55.3219	59.2695	54.0658	47.6188	56.6337	gene		AT1G53800 protein	AT1G53800|AT1G53800 protein
AT1G53815	0	0	0	0	0	0	0	0	0	gene		Probable F-box protein At1g53815	AT1G53815|Probable F-box protein At1g53815
AT1G53820	0	0	0	0	0	0	0	0	0	gene	ATL60	RING-H2 finger protein ATL60	AT1G53820|ATL60|RING-H2 finger protein ATL60
AT1G53830	4.79874	7.39269	4.33302	3.69711	0.983838	0.68878	3.41934	2.19217	4.2379	gene	PME2	Pectinesterase 2	AT1G53830|PME2|Pectinesterase 2
AT1G53840	69.6012	59.8036	72.7239	106.688	63.6089	72.804	56.399	63.2076	82.0183	gene	PME1	Pectinesterase	AT1G53840|PME1|Pectinesterase
AT1G53850	40.9648	45.9561	46.9031	39.6119	48.7756	46.6993	48.7558	40.5957	53.5088	gene	PAE1	Proteasome subunit alpha type-5-A	AT1G53850|PAE1|Proteasome subunit alpha type-5-A
AT1G53860	1.40451	1.54474	2.81266	2.21827	1.24872	0.929853	0.885006	1.50204	1.49825	gene		At1g53860	AT1G53860|At1g53860
AT1G53870	0	0	0.0253393	0	0	0	0	0	0.0428071	gene		Protein LURP-one-related 3	AT1G53870|Protein LURP-one-related 3
AT1G53875	0	0	0	0	0	0	0	0	0	gene		LURP-one-like protein	AT1G53875|LURP-one-like protein
AT1G53880	0	0	0.0253393	0	0	0	0	0	0	gene		Eukaryotic translation initiation factor 2B (eIF-2B) family protein	AT1G53880|Eukaryotic translation initiation factor 2B (eIF-2B) family protein
AT1G53885	0	0.0275847	0	0	0	0	0	0.0405957	0	gene	FLZ17	FCS-Like Zinc finger 18	AT1G53885|FLZ17|FCS-Like Zinc finger 18
AT1G53887	1.98972	2.64813	1.19095	3.80274	4.57863	1.85971	2.09183	1.21787	2.78246	gene		Putative uncharacterized protein	AT1G53887|Putative uncharacterized protein
AT1G53890	0	0	0	0	0	0	0	0	0	gene		Protein of unknown function (DUF567)	AT1G53890|Protein of unknown function (DUF567)
AT1G53900	0	0	0	0	0	0	0	0	0	gene		Eukaryotic translation initiation factor 2B (eIF-2B) family protein	AT1G53900|Eukaryotic translation initiation factor 2B (eIF-2B) family protein
AT1G53903	0	0	0	0	0	0	0	0	0	gene	FLZ17	FCS-Like Zinc finger 18	AT1G53903|FLZ17|FCS-Like Zinc finger 18
AT1G53910	79.4328	76.6578	85.2415	99.1883	99.519	105.177	103.787	106.726	93.619	gene	RAP2-12	Ethylene-responsive transcription factor RAP2-12	AT1G53910|RAP2-12|Ethylene-responsive transcription factor RAP2-12
AT1G53920	8.19297	9.32362	4.20633	3.69711	5.25975	4.02936	6.99959	6.90128	7.32001	gene	GLIP5	GLIP5	AT1G53920|GLIP5|GLIP5
AT1G53930	0	0	0	0	0	0	0	0	0	gene		F15I1.1 protein	AT1G53930|F15I1.1 protein
AT1G53935	0	0	0	0	0	0	0	0	0	gene		unknown protein; BEST Arabidopsis thaliana protein match is: unknown protein (TAIR:AT5G23180.1); Ha.	AT1G53935|unknown protein; BEST Arabidopsis thaliana protein match is: unknown protein (TAIR:AT5G23180.1); Ha.
AT1G53940	1.63859	1.0758	0.228054	1.05632	0.15136	1.72195	0.683868	1.33966	1.62667	gene	GLIP2	GDSL esterase/lipase 2	AT1G53940|GLIP2|GDSL esterase/lipase 2
AT1G53945	0	0	0	0	0	0	0	0	0	gene		F15I1.3 protein	AT1G53945|F15I1.3 protein
AT1G53950	0.273099	0.41377	0.35475	1.37321	0.605439	0.68878	0.120683	0.730723	0.599299	gene		F15I1.4 protein	AT1G53950|F15I1.4 protein
AT1G53970	0.312113	0	0.126697	0.211264	0	0.275512	0	0	0.0856141	gene		F15I1.5	AT1G53970|F15I1.5
AT1G53980	0.546198	0	0.38009	0.739423	0.227039	0	0.201138	0	0	gene		F15I1.6 protein	AT1G53980|F15I1.6 protein
AT1G53990	1.44352	1.6275	1.6724	1.37321	3.06503	1.30868	1.68956	2.71991	0.428071	gene	GLIP3	GDSL esterase/lipase 3	AT1G53990|GLIP3|GDSL esterase/lipase 3
AT1G54000	33.3571	36.4118	36.4633	22.4996	29.7043	22.041	32.182	20.2167	35.2302	gene	GLL22	GDSL esterase/lipase 22	AT1G54000|GLL22|GDSL esterase/lipase 22
AT1G54010	55.9073	56.19	54.6823	52.6046	57.9329	47.7324	62.9963	36.9827	49.5706	gene	GLL23	Inactive GDSL esterase/lipase-like protein 23	AT1G54010|GLL23|Inactive GDSL esterase/lipase-like protein 23
AT1G54020	0.351127	0.468939	0.633483	0	1.40008	0	0.201138	0.324766	0.128421	gene		GDSL esterase/lipase At1g54020	AT1G54020|GDSL esterase/lipase At1g54020
AT1G54030	62.1495	72.5753	76.3474	57.3581	64.3278	66.0195	59.7781	59.3104	56.9762	gene	MVP1	Inactive GDSL esterase/lipase-like protein 25	AT1G54030|MVP1|Inactive GDSL esterase/lipase-like protein 25
AT1G54040	2.34085	1.48957	5.2199	2.42953	6.7355	4.37375	2.57456	1.78621	2.61123	gene	ESP	Epithiospecifier protein	AT1G54040|ESP|Epithiospecifier protein
AT1G54050	4.09648	2.17919	3.52217	0.950686	3.36775	1.13649	2.05161	2.15157	3.0393	gene	HSP17.4B	17.4 kDa class III heat shock protein	AT1G54050|HSP17.4B|17.4 kDa class III heat shock protein
AT1G54060	62.5787	40.6598	58.3311	155.913	41.9266	57.7886	39.5437	32.5172	87.198	gene	ASIL1	Trihelix transcription factor ASIL1	AT1G54060|ASIL1|Trihelix transcription factor ASIL1
AT1G54070	0	0	0	0	0	0	0	0	0	gene		Dormancy-associated protein homolog 4	AT1G54070|Dormancy-associated protein homolog 4
AT1G54080	89.8496	97.9532	96.036	59.2594	101.222	114.234	109.781	119.392	78.551	gene	UBP1A	Oligouridylate-binding protein 1A	AT1G54080|UBP1A|Oligouridylate-binding protein 1A
AT1G54090	44.4761	50.3696	52.4271	19.4363	43.024	55.86	45.4169	41.6512	32.7046	gene	ATEXO70D2	Exocyst subunit Exo70 family protein	AT1G54090|ATEXO70D2|Exocyst subunit Exo70 family protein
AT1G54095	3.51127	2.73088	1.14027	3.27459	2.76231	1.06761	2.21252	0.690128	2.14035	gene		At1g54095	AT1G54095|At1g54095
AT1G54100	152.077	151.661	139.138	120.209	200.741	248.133	169.318	145.292	162.924	gene	ALDH7B4	ALDH7B4	AT1G54100|ALDH7B4|ALDH7B4
AT1G54110	3.08212	2.1516	3.11674	2.21827	5.29759	3.16839	2.89638	1.9486	7.2772	gene		Membrane fusion protein Use1	AT1G54110|Membrane fusion protein Use1
AT1G54115	22.004	28.2191	28.2533	17.0067	20.6984	29.342	26.6709	28.214	22.3881	gene	CCX4	Cation/calcium exchanger 4	AT1G54115|CCX4|Cation/calcium exchanger 4
AT1G54120	1.28747	1.10339	1.82443	1.16195	3.14071	0.998731	2.17229	0.893106	2.01193	gene		F15I1.22	AT1G54120|F15I1.22
AT1G54130	118.837	118.449	124.517	113.132	141.029	137.894	126.315	159.622	131.675	gene	RSH3	Probable GTP diphosphokinase RSH3, chloroplastic	AT1G54130|RSH3|Probable GTP diphosphokinase RSH3, chloroplastic
AT1G54140	6.86649	4.41355	5.67601	10.4575	9.53566	8.47199	4.78708	4.10017	6.46387	gene	TAF9	TAFII21	AT1G54140|TAF9|TAFII21
AT1G54150	28.6754	30.0121	30.914	41.1964	29.4773	32.0283	29.2052	30.1626	40.7523	gene	SPL2	E3 ubiquitin-protein ligase SPL2	AT1G54150|SPL2|E3 ubiquitin-protein ligase SPL2
AT1G54160	0.429156	1.59991	0.202715	1.16195	1.55144	1.27424	0.683868	2.51694	1.58386	gene	NFYA5	Nuclear transcription factor Y subunit A-5	AT1G54160|NFYA5|Nuclear transcription factor Y subunit A-5
AT1G54170	25.3202	27.6674	40.6696	32.7459	29.0989	32.7859	31.6189	29.5943	30.3502	gene	CID3	Polyadenylate-binding protein-interacting protein 3	AT1G54170|CID3|Polyadenylate-binding protein-interacting protein 3
AT1G54180	4.25254	4.27562	3.31945	4.3309	2.57311	2.44517	3.70093	8.52511	5.26527	gene	BRXL3	Protein Brevis radix-like 3	AT1G54180|BRXL3|Protein Brevis radix-like 3
AT1G54200	9.09029	13.351	9.40089	12.2533	6.3571	5.61356	4.54571	6.17055	6.37825	gene		Protein BIG GRAIN 1-like B	AT1G54200|Protein BIG GRAIN 1-like B
AT1G54210	10.2997	11.3373	9.45157	5.91538	14.417	10.7794	11.666	13.153	8.98948	gene	ATG12A	Ubiquitin-like protein ATG12	AT1G54210|ATG12A|Ubiquitin-like protein ATG12
AT1G54215	0.117042	0.0275847	0.0506786	1.47885	0.11352	0.309951	0.0402276	0.162383	1.71228	gene		Proline-rich family protein	AT1G54215|Proline-rich family protein
AT1G54217	2.37986	3.22741	3.29411	0.950686	3.17855	3.78829	3.25843	3.00408	2.31158	gene		Ribosomal protein L18ae family	AT1G54217|Ribosomal protein L18ae family
AT1G54220	27.8561	26.9226	32.4597	23.6615	22.8931	24.1417	23.8147	20.7038	22.6449	gene		Acetyltransferase component of pyruvate dehydrogenase complex	AT1G54220|Acetyltransferase component of pyruvate dehydrogenase complex
AT1G54230	0	0	0	0	0	0	0	0	0	gene		Winged helix-turn-helix transcription repressor DNA-binding protein	AT1G54230|Winged helix-turn-helix transcription repressor DNA-binding protein
AT1G54240	0	0	0	0	0	0	0	0	0	gene		Winged-helix DNA-binding transcription factor family protein	AT1G54240|Winged-helix DNA-binding transcription factor family protein
AT1G54250	11.5092	14.8406	8.79274	8.87307	12.7142	14.3611	12.1889	18.5117	11.4723	gene	NRPB8A	DNA-directed RNA polymerases II and V subunit 8A	AT1G54250|NRPB8A|DNA-directed RNA polymerases II and V subunit 8A
AT1G54260	10.2997	12.4959	13.2778	7.60549	10.3681	14.2577	6.99959	8.5657	8.4758	gene		Winged-helix DNA-binding transcription factor family protein	AT1G54260|Winged-helix DNA-binding transcription factor family protein
AT1G54270	133.389	136.489	110.403	187.391	113.293	136.861	154.273	140.177	164.122	gene	TIF4A-2	eIF4A-2	AT1G54270|TIF4A-2|eIF4A-2
AT1G54280	0	0.717202	0.228054	0	0	0.206634	0.16091	0.446553	0	gene	ALA6	Phospholipid-transporting ATPase 6	AT1G54280|ALA6|Phospholipid-transporting ATPase 6
AT1G54290	8.89522	8.35816	6.38551	1.26758	12.1088	7.36994	7.1605	5.96757	5.90737	gene		Protein translation factor SUI1 homolog 2	AT1G54290|Protein translation factor SUI1 homolog 2
AT1G54300	0	0	0	0	0	0	0	0	0	gene		unknown protein; BEST Arabidopsis thaliana protein match is: unknown protein (TAIR:AT3G05770.1); Ha.	AT1G54300|unknown protein; BEST Arabidopsis thaliana protein match is: unknown protein (TAIR:AT3G05770.1); Ha.
AT1G54310	16.62	11.4752	16.1665	16.3729	11.3898	13.9134	16.3324	16.5225	16.3951	gene		S-adenosyl-L-methionine-dependent methyltransferases superfamily protein	AT1G54310|S-adenosyl-L-methionine-dependent methyltransferases superfamily protein
AT1G54320	79.7449	75.0027	86.4578	70.9846	74.2419	79.5196	67.9846	69.8247	73.7138	gene	ALIS3	ALA-interacting subunit 3	AT1G54320|ALIS3|ALA-interacting subunit 3
AT1G54330	1.28747	0.744786	0.582804	2.42953	0.454079	0.413268	1.04592	0.893106	1.28421	gene	ANAC020	NAC domain containing protein 20	AT1G54330|ANAC020|NAC domain containing protein 20
AT1G54340	37.3365	33.8188	38.8452	44.3654	36.5155	42.6699	35.6416	44.8177	41.6941	gene	ICDH	Peroxisomal isocitrate dehydrogenase [NADP]	AT1G54340|ICDH|Peroxisomal isocitrate dehydrogenase [NADP]
AT1G54350	78.7695	61.3483	68.1628	71.9353	59.333	69.0846	79.3287	71.8951	80.991	gene	ABCC2	ABC transporter D family member 2, chloroplastic	AT1G54350|ABCC2|ABC transporter D family member 2, chloroplastic
AT1G54360	23.0183	15.9991	23.6416	26.408	18.5037	24.245	23.5733	22.3683	26.5404	gene	TAF6B	TBP-ASSOCIATED FACTOR 6B	AT1G54360|TAF6B|TBP-ASSOCIATED FACTOR 6B
AT1G54370	26.2565	25.1021	24.123	18.3799	32.8072	31.3395	30.1707	33.2073	26.9256	gene	NHX5	Sodium/hydrogen exchanger 5	AT1G54370|NHX5|Sodium/hydrogen exchanger 5
AT1G54380	29.2996	25.0193	30.1791	38.1331	21.8336	27.8267	27.1134	23.8297	26.84	gene		Spliceosome protein-like protein	AT1G54380|Spliceosome protein-like protein
AT1G54385	10.7679	9.1857	10.4398	2.74643	9.45998	9.88399	8.80983	11.6104	8.77545	gene	SINE1	Protein SINE1	AT1G54385|SINE1|Protein SINE1
AT1G54390	20.5214	19.2541	14.8235	13.7321	18.2388	14.4299	16.8151	24.601	15.9242	gene	ING2	PHD finger protein-like protein	AT1G54390|ING2|PHD finger protein-like protein
AT1G54400	0.936339	0.468939	0	0.211264	1.05952	0	0	0.974298	0.0428071	gene		HSP20-like chaperones superfamily protein	AT1G54400|HSP20-like chaperones superfamily protein
AT1G54410	579.321	434.403	679.601	1572.75	663.182	741.988	582.575	540.898	767.06	gene	HIRD11	HIRD11	AT1G54410|HIRD11|HIRD11
AT1G54420	0	0	0	0	0	0	0	0	0	gene		unknown protein; Ha.	AT1G54420|unknown protein; Ha.
AT1G54440	35.5029	44.963	41.7085	42.0415	31.2558	38.365	32.4234	42.382	36.9425	gene		Polynucleotidyl transferase, ribonuclease H fold protein with HRDC domain-containing protein	AT1G54440|Polynucleotidyl transferase, ribonuclease H fold protein with HRDC domain-containing protein
AT1G54445	0	0	0	0	0	0	0	0	0	gene		Defensin-like protein 90	AT1G54445|Defensin-like protein 90
AT1G54450	4.17451	5.26867	4.53574	1.37321	5.07055	6.16458	5.26981	5.48042	2.14035	gene	B''DELTA	Probable serine/threonine protein phosphatase 2A regulatory subunit B''delta	AT1G54450|B''DELTA|Probable serine/threonine protein phosphatase 2A regulatory subunit B''delta
AT1G54460	42.0182	45.625	46.2443	61.9002	36.7426	48.4212	35.7623	37.6322	38.3551	gene	WDL2	Protein WVD2-like 2	AT1G54460|WDL2|Protein WVD2-like 2
AT1G54470	0	0	0.076018	0.105632	0.794638	0.757658	0	0	0	gene	RPP27		AT1G54470|RPP27
AT1G54475	0	0.496524	0	0	0	0	0	0	0	gene			AT1G54475
AT1G54490	51.0305	67.5273	70.722	51.0202	57.6302	71.6675	69.2718	71.2049	53.5516	gene	XRN4	XRN4	AT1G54490|XRN4|XRN4
AT1G54500	226.399	213.423	159.486	444.921	220.569	194.821	203.028	196.118	313.476	gene		At1g54500/F20D21_31	AT1G54500|At1g54500/F20D21_31
AT1G54510	10.6899	13.7372	13.1764	8.13365	15.6657	13.8789	16.1312	8.15974	10.7446	gene	NEK1	Serine/threonine-protein kinase Nek1	AT1G54510|NEK1|Serine/threonine-protein kinase Nek1
AT1G54520	136.667	113.428	119.323	139.434	127.256	137.928	131.263	134.575	125.382	gene		Myelin-associated oligodendrocyte basic protein	AT1G54520|Myelin-associated oligodendrocyte basic protein
AT1G54530	1.05338	2.20677	1.06425	0.528159	0.681118	1.27424	0.724096	0.446553	1.28421	gene		Calcium-binding EF hand family protein	AT1G54530|Calcium-binding EF hand family protein
AT1G54540	2.57493	3.11707	3.16742	1.37321	3.29207	2.47961	1.6091	3.45064	2.56842	gene		Late embryogenesis abundant (LEA) hydroxyproline-rich glycoprotein family	AT1G54540|Late embryogenesis abundant (LEA) hydroxyproline-rich glycoprotein family
AT1G54550	0	0	0	0	0	0	0	0	0	gene		F-box protein At1g54550	AT1G54550|F-box protein At1g54550
AT1G54560	0	0	0	0.105632	0.605439	0	0.442503	0.0405957	0.0856141	gene	XI-E	Myosin-11	AT1G54560|XI-E|Myosin-11
AT1G54570	16.7371	16.3577	15.3556	14.2603	13.8116	14.3266	20.2747	16.7254	14.9825	gene		Acyltransferase-like protein At1g54570, chloroplastic	AT1G54570|Acyltransferase-like protein At1g54570, chloroplastic
AT1G54575	6.04719	2.7033	5.72669	10.5632	4.42727	4.8559	2.25274	3.20706	6.76352	gene		unknown protein; Ha.	AT1G54575|unknown protein; Ha.
AT1G54580	106.157	116.435	87.1926	113.343	110.114	102.215	117.947	118.418	114.466	gene	ACP2	Acyl carrier protein 2, chloroplastic	AT1G54580|ACP2|Acyl carrier protein 2, chloroplastic
AT1G54590	0	0	0	0	0	0	0	0	0	gene		Pre-mRNA-splicing factor-like protein	AT1G54590|Pre-mRNA-splicing factor-like protein
AT1G54610	72.5663	65.7894	79.3374	87.1462	77.1177	66.4673	72.8521	77.2943	72.6864	gene		Probable serine/threonine-protein kinase At1g54610	AT1G54610|Probable serine/threonine-protein kinase At1g54610
AT1G54620	0	0	0	0	0	0	0	0	0	gene		Plant invertase/pectin methylesterase inhibitor superfamily protein	AT1G54620|Plant invertase/pectin methylesterase inhibitor superfamily protein
AT1G54630	93.0487	96.436	85.2161	102.252	110.984	95.4304	104.753	104.087	102.566	gene	ACP3	Acyl carrier protein 3, chloroplastic	AT1G54630|ACP3|Acyl carrier protein 3, chloroplastic
AT1G54640	0	0	0	0	0	0	0	0	0	gene		F-box family protein-like protein	AT1G54640|F-box family protein-like protein
AT1G54650	4.60367	4.19287	4.76379	1.47885	8.09774	5.09697	3.78139	3.28825	2.91088	gene		Methyltransferase family protein	AT1G54650|Methyltransferase family protein
AT1G54680	1.83366	2.12402	1.36832	3.06332	2.87583	1.79083	2.29297	5.64281	3.98106	gene		T22H22.11 protein	AT1G54680|T22H22.11 protein
AT1G54690	25.9834	33.1292	36.8687	24.2953	22.7039	26.7591	32.182	33.4103	29.1944	gene	HTA3	Probable histone H2AXb	AT1G54690|HTA3|Probable histone H2AXb
AT1G54700	0	0	0	0	0	0	0	0	0	gene		FUNCTIONS IN: molecular_function unknown; INVOLVED IN: biological_process unknown; LOCATED IN: mitochondrion; CONTAINS InterPro DOMAIN/s: Serine endopeptidase DegP2 (InterPro:IPR015724); BEST Arabidopsis thaliana protein match is: DegP protease 13 ( /.../T5G40560.1); Ha.	AT1G54700|FUNCTIONS IN: molecular_function unknown; INVOLVED IN: biological_process unknown; LOCATED IN: mitochondrion; CONTAINS InterPro DOMAIN/s: Serine endopeptidase DegP2 (InterPro:IPR015724); BEST Arabidopsis thaliana protein match is: DegP protease 13 ( /.../T5G40560.1); Ha.
AT1G54710	24.4228	28.1915	32.333	16.3729	28.4935	20.0091	24.0561	28.0923	19.8625	gene	ATG18H	Autophagy-related protein 18h	AT1G54710|ATG18H|Autophagy-related protein 18h
AT1G54720	0	0	0	0	0	0	0	0	0	gene		Early-responsive to dehydration protein-related / ERD protein-like protein	AT1G54720|Early-responsive to dehydration protein-related / ERD protein-like protein
AT1G54730	51.0695	59.8587	47.6886	31.5839	57.9329	45.3217	71.766	67.5513	40.4955	gene		Sugar transporter ERD6-like 5	AT1G54730|Sugar transporter ERD6-like 5
AT1G54740	174.627	90.4226	101.94	290.487	142.24	170.68	116.781	98.6882	186.81	gene		Protein of unknown function (DUF3049)	AT1G54740|Protein of unknown function (DUF3049)
AT1G54760	0	0	0	0.316895	0	0	0	0	0	gene	AGL85	AGAMOUS-like 85	AT1G54760|AGL85|AGAMOUS-like 85
AT1G54770	24.0717	24.0263	19.4353	22.7108	24.2175	18.7693	22.9297	16.5225	20.2477	gene		Fcf2 pre-rRNA processing protein	AT1G54770|Fcf2 pre-rRNA processing protein
AT1G54773	0.46817	1.32406	0.126697	0.105632	0.605439	0	0.120683	1.05549	0.0428071	gene			AT1G54773
AT1G54775	0	0	0	0	0	0	0	0	0	gene		Plant thionin family protein	AT1G54775|Plant thionin family protein
AT1G54780	209.272	174.749	163.743	184.327	231.58	173.882	190.558	192.83	162.581	gene	TLP18.3	TLP18.3	AT1G54780|TLP18.3|TLP18.3
AT1G54790	2.41888	1.95851	1.34298	0.633791	0.643278	2.37629	1.08614	2.43574	0.428071	gene		GDSL esterase/lipase At1g54790	AT1G54790|GDSL esterase/lipase At1g54790
AT1G54820	9.51945	10.3994	6.96831	4.96469	12.298	9.22965	7.80415	7.22604	5.82176	gene		Protein kinase superfamily protein	AT1G54820|Protein kinase superfamily protein
AT1G54830	13.694	12.6889	15.8371	28.8375	10.6709	13.81	11.0626	10.3519	17.2512	gene	NFYC3	Nuclear transcription factor Y subunit C-3	AT1G54830|NFYC3|Nuclear transcription factor Y subunit C-3
AT1G54840	2.30183	0.965464	4.28235	0.950686	0.264879	0.137756	0.442503	0.405957	1.8407	gene	IDM2	Increased DNA methylation 2	AT1G54840|IDM2|Increased DNA methylation 2
AT1G54850	15.5666	15.1164	14.7475	24.9291	14.1143	17.9772	14.1601	13.8026	21.8316	gene	ACD22.3	Alpha-crystallin domain-containing protein 22.3	AT1G54850|ACD22.3|Alpha-crystallin domain-containing protein 22.3
AT1G54860	0	0	0	0	0	0	0	0	0	gene		Glycoprotein membrane GPI-anchored	AT1G54860|Glycoprotein membrane GPI-anchored
AT1G54870	0	0	0	0.211264	0.0756798	0	0	0	0	gene		NAD(P)-binding Rossmann-fold superfamily protein	AT1G54870|NAD(P)-binding Rossmann-fold superfamily protein
AT1G54890	1.32648	2.06885	2.05248	4.96469	0.605439	1.03317	1.24705	0.56834	0.385264	gene		Late embryogenesis abundant (LEA) protein-like protein	AT1G54890|Late embryogenesis abundant (LEA) protein-like protein
AT1G54920	64.0612	53.9005	62.3347	50.0695	58.1978	77.2811	67.9443	79.1617	59.6302	gene		unknown protein; FUNCTIONS IN: molecular_function unknown; INVOLVED IN: biological_process unknown; LOCATED IN: membrane; EXPRESSED IN: 23 plant structures; EXPRESSED DURING: 15 growth stages; Ha.	AT1G54920|unknown protein; FUNCTIONS IN: molecular_function unknown; INVOLVED IN: biological_process unknown; LOCATED IN: membrane; EXPRESSED IN: 23 plant structures; EXPRESSED DURING: 15 growth stages; Ha.
AT1G54930	0.624226	1.15856	1.24163	0.422527	0.1892	0.447707	0.522958	1.70502	2.01193	gene		GRF zinc finger / Zinc knuckle protein	AT1G54930|GRF zinc finger / Zinc knuckle protein
AT1G54940	0.273099	2.95156	0.532126	0.633791	0	0.792097	0.0402276	0.0405957	1.11298	gene	GUX4	Putative UDP-glucuronate:xylan alpha-glucuronosyltransferase 4	AT1G54940|GUX4|Putative UDP-glucuronate:xylan alpha-glucuronosyltransferase 4
AT1G54950	0.429156	0	0	0.211264	0.416239	0	0	0	0	gene		unknown protein; FUNCTIONS IN: molecular_function unknown; INVOLVED IN: biological_process unknown; LOCATED IN: endomembrane system; BEST Arabidopsis thaliana protein match is: unknown protein (TAIR:AT1G07690.1); Ha.	AT1G54950|unknown protein; FUNCTIONS IN: molecular_function unknown; INVOLVED IN: biological_process unknown; LOCATED IN: endomembrane system; BEST Arabidopsis thaliana protein match is: unknown protein (TAIR:AT1G07690.1); Ha.
AT1G54953	0	0	0	0	0	0	0	0	0	gene		Transmembrane protein	AT1G54953|Transmembrane protein
AT1G54957	0	0	0	0	0	0	0	0	0	gene		Transmembrane protein	AT1G54957|Transmembrane protein
AT1G54960	4.44761	5.13075	5.29592	3.90838	5.25975	4.09824	3.9423	4.30315	4.15229	gene	ANP2	NP2	AT1G54960|ANP2|NP2
AT1G54970	1.13141	1.46199	0.73484	4.75343	0	1.68751	2.09183	0.243574	5.95018	gene	PRP1	Proline-rich protein 1	AT1G54970|PRP1|Proline-rich protein 1
AT1G54980	0	0	0	0	0	0	0	0	0	gene		Plant invertase/pectin methylesterase inhibitor superfamily protein	AT1G54980|Plant invertase/pectin methylesterase inhibitor superfamily protein
AT1G54990	31.6015	48.3559	40.6696	23.8728	41.0185	32.3727	42.8423	40.8799	28.6807	gene	AXR4	Protein AUXIN RESPONSE 4	AT1G54990|AXR4|Protein AUXIN RESPONSE 4
AT1G55000	26.1395	19.1713	21.8932	16.9011	32.0882	22.3853	27.5559	24.2357	23.0302	gene		F-box protein At1g55000	AT1G55000|F-box protein At1g55000
AT1G55010	1.52155	4.46872	1.24163	1.47885	6.05439	0.860975	1.24705	1.50204	1.11298	gene	PDF1.5	Defensin-like protein 18	AT1G55010|PDF1.5|Defensin-like protein 18
AT1G55020	62.3446	50.7834	70.9248	50.7033	49.4189	52.2784	49.8822	47.6188	43.0211	gene	LOX1	Linoleate 9S-lipoxygenase 1	AT1G55020|LOX1|Linoleate 9S-lipoxygenase 1
AT1G55030	0	0	0	0	0	0	0	0	0	gene		RNI-like superfamily protein	AT1G55030|RNI-like superfamily protein
AT1G55040	6.24226	5.24109	7.29772	7.18296	2.57311	8.19648	5.63186	4.7497	8.77545	gene		Zinc finger (Ran-binding) family protein	AT1G55040|Zinc finger (Ran-binding) family protein
AT1G55050	2.18479	0.937879	1.11493	1.79574	0.643278	1.37756	0.241365	4.01898	2.22597	gene		unknown protein; FUNCTIONS IN: molecular_function unknown; INVOLVED IN: biological_process unknown; LOCATED IN: cellular_component unknown; EXPRESSED IN: cultured cell; BEST Arabidopsis thaliana protein match is: unknown protein (TAIR:AT1G09040.1).	AT1G55050|unknown protein; FUNCTIONS IN: molecular_function unknown; INVOLVED IN: biological_process unknown; LOCATED IN: cellular_component unknown; EXPRESSED IN: cultured cell; BEST Arabidopsis thaliana protein match is: unknown protein (TAIR:AT1G09040.1).
AT1G55060	0	0	0	0	0	0	0	0	0	gene	UBQ12	Polyubiquitin 12	AT1G55060|UBQ12|Polyubiquitin 12
AT1G55070	0	0	0	0	0	0	0	0	0	gene		Putative F-box protein At1g55070	AT1G55070|Putative F-box protein At1g55070
AT1G55080	10.6899	7.69612	6.18279	24.4009	7.37878	10.2284	8.04551	7.02306	12.4569	gene	MED9	Mediator of RNA polymerase II transcription subunit 9	AT1G55080|MED9|Mediator of RNA polymerase II transcription subunit 9
AT1G55090	52.318	45.1561	63.2723	65.4917	58.387	63.5744	51.8131	50.1763	57.4471	gene		Glutamine-dependent NAD(+) synthetase	AT1G55090|Glutamine-dependent NAD(+) synthetase
AT1G55110	27.3879	22.5918	31.8515	34.0134	27.1691	47.147	24.5388	27.2397	31.6772	gene	IDD7	Protein indeterminate-domain 7	AT1G55110|IDD7|Protein indeterminate-domain 7
AT1G55120	11.5482	10.2063	14.4434	16.5842	7.71934	16.1519	7.76392	13.4372	15.7958	gene	CWINV3	Beta-fructofuranosidase, insoluble isoenzyme CWINV3	AT1G55120|CWINV3|Beta-fructofuranosidase, insoluble isoenzyme CWINV3
AT1G55130	19.4681	23.5297	15.533	15.6335	24.3311	17.2195	22.7688	24.6822	19.9481	gene	TMN6	Transmembrane 9 superfamily member 6	AT1G55130|TMN6|Transmembrane 9 superfamily member 6
AT1G55140	44.9443	45.0458	38.9719	37.0768	56.6463	38.3995	40.0666	46.1574	39.8534	gene		At1g55140	AT1G55140|At1g55140
AT1G55150	14.3572	18.5645	17.3321	19.3306	13.7359	21.0422	25.7859	19.6077	24.2288	gene		DEA(D/H)-box RNA helicase family protein	AT1G55150|DEA(D/H)-box RNA helicase family protein
AT1G55152	11.158	7.28235	5.2199	4.6478	11.3141	6.30234	9.93621	9.37762	7.96211	gene		Putative uncharacterized protein	AT1G55152|Putative uncharacterized protein
AT1G55160	14.0451	11.3373	12.3149	20.5982	18.6172	12.0192	15.729	13.3154	17.2512	gene		unknown protein; FUNCTIONS IN: molecular_function unknown; INVOLVED IN: biological_process unknown; LOCATED IN: mitochondrion, plastid; EXPRESSED IN: 24 plant structures; EXPRESSED DURING: 13 growth stages; BEST Arabidopsis thaliana protein match is /.../own protein (TAIR:AT2G19530.1); Ha.	AT1G55160|unknown protein; FUNCTIONS IN: molecular_function unknown; INVOLVED IN: biological_process unknown; LOCATED IN: mitochondrion, plastid; EXPRESSED IN: 24 plant structures; EXPRESSED DURING: 13 growth stages; BEST Arabidopsis thaliana protein match is /.../own protein (TAIR:AT2G19530.1); Ha.
AT1G55170	11.6262	16.937	10.2371	8.87307	7.00038	8.85082	9.65461	9.33702	9.37475	gene	FLXL3	Protein FLX-like 3	AT1G55170|FLXL3|Protein FLX-like 3
AT1G55175	0.312113	0	0.35475	0	1.09736	0.137756	0.402276	0.487149	0.171228	gene		FUNCTIONS IN: molecular_function unknown; INVOLVED IN: biological_process unknown; LOCATED IN: cellular_component unknown; BEST Arabidopsis thaliana protein match is: GYF domain-containing protein (TAIR:AT1G24300.2); Ha.	AT1G55175|FUNCTIONS IN: molecular_function unknown; INVOLVED IN: biological_process unknown; LOCATED IN: cellular_component unknown; BEST Arabidopsis thaliana protein match is: GYF domain-containing protein (TAIR:AT1G24300.2); Ha.
AT1G55180	1.71662	1.21373	1.97647	3.80274	2.27039	0.757658	0.965461	1.908	0.342457	gene	PLDALPHA4	Phospholipase D alpha 4	AT1G55180|PLDALPHA4|Phospholipase D alpha 4
AT1G55190	6.51536	3.91702	3.64886	5.59849	5.41111	3.4439	6.11459	5.35864	3.55299	gene	PRA1F2	PRA1 family protein F2	AT1G55190|PRA1F2|PRA1 family protein F2
AT1G55200	6.04719	9.9029	5.3466	3.38022	9.80054	7.47326	7.48232	10.0677	7.02036	gene		Kinase with adenine nucleotide alpha hydrolases-like domain-containing protein	AT1G55200|Kinase with adenine nucleotide alpha hydrolases-like domain-containing protein
AT1G55205	1.01437	0.662032	0.810858	1.47885	5.33543	1.92858	1.08614	1.50204	0.428071	gene		unknown protein; FUNCTIONS IN: molecular_function unknown; INVOLVED IN: biological_process unknown; LOCATED IN: chloroplast; BEST Arabidopsis thaliana protein match is: unknown protein (TAIR:AT3G13674.1); Ha.	AT1G55205|unknown protein; FUNCTIONS IN: molecular_function unknown; INVOLVED IN: biological_process unknown; LOCATED IN: chloroplast; BEST Arabidopsis thaliana protein match is: unknown protein (TAIR:AT3G13674.1); Ha.
AT1G55207	0.507184	0.358601	0.937555	0	1.17304	0	0	0.0405957	0	gene		Putative uncharacterized protein	AT1G55207|Putative uncharacterized protein
AT1G55210	26.1005	29.7363	29.0389	12.8871	37.5372	22.1098	25.2629	20.7444	19.5628	gene	DIR20	Dirigent protein 20	AT1G55210|DIR20|Dirigent protein 20
AT1G55220	0	0	0	0	0	0	0	0	0	gene		Uncharacterized protein F7A10.6	AT1G55220|Uncharacterized protein F7A10.6
AT1G55230	0.390141	0.41377	0.177375	0	0	0	0	0.162383	0	gene		Proteinase inhibitor I4, serpin (DUF716)	AT1G55230|Proteinase inhibitor I4, serpin (DUF716)
AT1G55240	1.48254	1.32406	2.50859	1.37321	0.491919	0.998731	2.21252	3.08528	4.36632	gene		At1g55240	AT1G55240|At1g55240
AT1G55250	24.813	23.9435	31.0153	26.1967	28.9854	32.7515	23.4124	33.8974	20.419	gene	HUB2	E3 ubiquitin-protein ligase BRE1-like 2	AT1G55250|HUB2|E3 ubiquitin-protein ligase BRE1-like 2
AT1G55260	25.8274	25.2124	24.4778	20.1757	33.7154	21.6277	22.4872	24.1951	19.52	gene		Bifunctional inhibitor/lipid-transfer protein/seed storage 2S albumin superfamily protein	AT1G55260|Bifunctional inhibitor/lipid-transfer protein/seed storage 2S albumin superfamily protein
AT1G55265	10.4948	13.9303	6.58822	14.8941	10.5195	9.64292	8.80983	8.28153	10.7446	gene		At1g55265	AT1G55265|At1g55265
AT1G55270	20.2093	21.4333	21.9185	15.6335	22.6661	24.555	22.5274	18.877	13.3558	gene		F-box/kelch-repeat protein At1g55270	AT1G55270|F-box/kelch-repeat protein At1g55270
AT1G55280	7.02254	6.70308	5.19456	2.11264	11.2006	8.85082	6.51686	4.87149	4.58036	gene		Lipase/lipooxygenase, PLAT/LH2 family protein	AT1G55280|Lipase/lipooxygenase, PLAT/LH2 family protein
AT1G55290	0.273099	0.662032	0	0	0	0.998731	0.724096	0.0811915	0.256842	gene	F6'H2	Feruloyl CoA ortho-hydroxylase 2	AT1G55290|F6'H2|Feruloyl CoA ortho-hydroxylase 2
AT1G55300	12.6796	14.5923	6.53754	16.3729	10.2168	8.43755	9.25234	14.2491	8.09053	gene	TAF7	Transcription initiation factor TFIID subunit 7	AT1G55300|TAF7|Transcription initiation factor TFIID subunit 7
AT1G55310	26.8027	27.1433	28.5321	32.3233	22.3634	28.2055	36.0037	36.5362	27.7818	gene	SR33	SC35-like splicing factor 33	AT1G55310|SR33|SC35-like splicing factor 33
AT1G55320	22.004	15.2267	21.3357	25.6685	12.9034	15.8764	14.7635	11.9757	15.1109	gene	AAE18	AAE18	AT1G55320|AAE18|AAE18
AT1G55325	28.8705	41.1839	35.399	32.5346	33.9424	43.6342	42.4803	38.2818	28.9376	gene	GCT	RNA polymerase II transcription mediators	AT1G55325|GCT|RNA polymerase II transcription mediators
AT1G55330	64.8025	95.774	46.447	47.1118	75.6798	45.9761	68.4673	60.1223	49.699	gene	AGP21	ATAGP21	AT1G55330|AGP21|ATAGP21
AT1G55335	0.156057	0.0275847	0.076018	0.422527	0.0378399	0.551024	0.724096	0.324766	0	gene		Transmembrane protein	AT1G55335|Transmembrane protein
AT1G55340	93.829	86.9745	98.0632	85.0336	85.2155	88.6115	83.0297	92.3959	75.0408	gene		At1g55340	AT1G55340|At1g55340
AT1G55350	86.2603	91.2225	125.936	113.977	81.6964	114.785	115.413	109.121	117.933	gene	DEK1	Calpain-type cysteine protease family	AT1G55350|DEK1|Calpain-type cysteine protease family
AT1G55360	90.7079	96.3257	94.4903	68.7663	79.6152	80.4839	90.874	82.4093	68.5769	gene		At1g55360	AT1G55360|At1g55360
AT1G55365	0.507184	0.193093	0.253393	0	0.340559	0.757658	0.925234	0	0.556492	gene		Putative uncharacterized protein	AT1G55365|Putative uncharacterized protein
AT1G55370	28.7534	22.2608	24.1484	39.4007	24.0283	26.0014	32.7855	30.4062	27.6534	gene	NDF5	NDF5	AT1G55370|NDF5|NDF5
AT1G55380	3.08212	4.30321	3.82624	0.633791	0.870318	2.61736	4.50549	0.852511	4.2379	gene		Cysteine/Histidine-rich C1 domain family protein	AT1G55380|Cysteine/Histidine-rich C1 domain family protein
AT1G55390	0.46817	0.965464	1.52036	1.90137	1.17304	0.929853	0.281593	1.9486	0.299649	gene		Cysteine/Histidine-rich C1 domain family protein	AT1G55390|Cysteine/Histidine-rich C1 domain family protein
AT1G55420	1.05338	2.45504	2.22986	0.528159	4.23807	1.34312	0.844779	0.487149	0.770527	gene	EDA11	Cysteine/Histidine-rich C1 domain family protein	AT1G55420|EDA11|Cysteine/Histidine-rich C1 domain family protein
AT1G55430	1.05338	1.24131	1.57104	0	0.1892	0.516585	0.522958	0.0405957	1.15579	gene		Cysteine/Histidine-rich C1 domain family protein	AT1G55430|Cysteine/Histidine-rich C1 domain family protein
AT1G55440	0.156057	0.220677	0	0	0	0	0.201138	0.162383	0	gene		Cysteine/Histidine-rich C1 domain family protein	AT1G55440|Cysteine/Histidine-rich C1 domain family protein
AT1G55450	95.2725	77.0716	77.6904	82.921	85.329	73.665	82.8285	72.3822	88.525	gene		S-adenosyl-L-methionine-dependent methyltransferases superfamily protein	AT1G55450|S-adenosyl-L-methionine-dependent methyltransferases superfamily protein
AT1G55460	74.1659	55.2245	78.0198	138.695	70.5714	84.2033	48.4742	61.4619	74.3559	gene	KIN17	KIN17-like protein	AT1G55460|KIN17|KIN17-like protein
AT1G55475	10.1047	8.8271	8.51401	7.81675	6.24359	8.33424	6.95937	10.2707	5.09404	gene		At1g55475	AT1G55475|At1g55475
AT1G55480	190.857	146.668	160.879	255.946	159.041	135.07	143.291	142.694	160.098	gene	ZKT	Protein MET1, chloroplastic	AT1G55480|ZKT|Protein MET1, chloroplastic
AT1G55490	784.067	624.517	678.232	777.978	714.607	646.454	633.906	727.719	641.378	gene	CPN60B1	LEN1	AT1G55490|CPN60B1|LEN1
AT1G55500	22.8233	31.3638	26.5049	16.3729	18.4659	26.0014	25.8261	27.9299	20.847	gene	ECT4	evolutionarily conserved C-terminal region 4	AT1G55500|ECT4|evolutionarily conserved C-terminal region 4
AT1G55510	33.162	27.6674	28.9375	28.0981	32.8072	46.837	29.4868	28.417	33.2183	gene	BCDH BETA1	2-oxoisovalerate dehydrogenase subunit beta 1, mitochondrial	AT1G55510|BCDH BETA1|2-oxoisovalerate dehydrogenase subunit beta 1, mitochondrial
AT1G55520	28.3633	23.0056	30.6352	12.042	43.2889	32.717	28.4007	29.1883	16.0526	gene	TBP2	TATA-box-binding protein 2	AT1G55520|TBP2|TATA-box-binding protein 2
AT1G55530	41.9402	44.4389	38.5411	52.3934	39.3535	41.4645	38.9	38.6877	45.3755	gene		At1g55530/T5A14_7	AT1G55530|At1g55530/T5A14_7
AT1G55535	13.2258	10.5649	8.71673	3.80274	16.2712	8.40311	11.2637	13.8026	10.7446	gene		At1g55535	AT1G55535|At1g55535
AT1G55540	17.0492	13.8199	22.6787	34.2247	16.7631	30.6851	24.2974	23.5049	22.3881	gene	NUP214	Nuclear pore complex protein NUP214	AT1G55540|NUP214|Nuclear pore complex protein NUP214
AT1G55546	0	0	0	0	0	0	0	0	0	gene		unknown protein; FUNCTIONS IN: molecular_function unknown; INVOLVED IN: biological_process unknown; LOCATED IN: endomembrane system; BEST Arabidopsis thaliana protein match is: unknown protein (TAIR:AT3G13410.1); Ha.	AT1G55546|unknown protein; FUNCTIONS IN: molecular_function unknown; INVOLVED IN: biological_process unknown; LOCATED IN: endomembrane system; BEST Arabidopsis thaliana protein match is: unknown protein (TAIR:AT3G13410.1); Ha.
AT1G55550	3.70634	3.08948	0.861537	1.37321	3.82183	3.65053	1.44819	2.80111	1.49825	gene	KIN14T	Kinesin-like protein KIN-14T	AT1G55550|KIN14T|Kinesin-like protein KIN-14T
AT1G55560	0	0	0	0	0	0	0	0	0	gene	sks14	Sks14	AT1G55560|sks14|Sks14
AT1G55570	0	0	0	0	0	0	0	0	0	gene	sks12	At1g55570/T5A14_1	AT1G55570|sks12|At1g55570/T5A14_1
AT1G55580	1.32648	2.23436	0.861537	1.26758	4.46511	0.378829	0.120683	3.69421	1.1986	gene	SCL18	SCL18	AT1G55580|SCL18|SCL18
AT1G55590	9.67551	7.64095	11.3774	7.18296	9.80054	14.8088	8.64892	12.1787	15.1965	gene	ATB	F-box protein At-B	AT1G55590|ATB|F-box protein At-B
AT1G55600	0	0.744786	0	0	0	0	0	0	0	gene	WRKY10	Probable WRKY transcription factor 10	AT1G55600|WRKY10|Probable WRKY transcription factor 10
AT1G55610	7.64677	6.89617	7.19637	3.69711	2.80015	5.75131	2.61479	8.5657	7.70527	gene	BRL1	Serine/threonine-protein kinase BRI1-like 1	AT1G55610|BRL1|Serine/threonine-protein kinase BRI1-like 1
AT1G55620	17.2833	26.8951	21.9185	13.8378	21.7958	28.791	21.1597	24.601	21.8744	gene	CLC-F	Chloride channel protein CLC-f	AT1G55620|CLC-F|Chloride channel protein CLC-f
AT1G55630	7.37367	8.57883	7.80451	4.3309	13.1683	6.30234	6.2755	12.95	4.88001	gene		Pentatricopeptide repeat-containing protein At1g55630	AT1G55630|Pentatricopeptide repeat-containing protein At1g55630
AT1G55640	0	0	0	0	0	0.103317	0	0	0.256842	gene	PRA1G1	PRA1 family protein G1	AT1G55640|PRA1G1|PRA1 family protein G1
AT1G55650	0.312113	0	0	0	0	0	0	0	0	gene	HMGB11	Putative high mobility group B protein 11	AT1G55650|HMGB11|Putative high mobility group B protein 11
AT1G55660	0	0	0	0	0	0	0	0	0	gene		FBD, F-box and Leucine Rich Repeat domains containing protein	AT1G55660|FBD, F-box and Leucine Rich Repeat domains containing protein
AT1G55670	787.812	700.154	734.992	2151.3	1051.87	988.881	938.469	942.471	1006.69	gene	PSAG	Photosystem I reaction center subunit V, chloroplastic	AT1G55670|PSAG|Photosystem I reaction center subunit V, chloroplastic
AT1G55673	0.0390141	0	0.177375	0	0.491919	0.516585	0.442503	0	0.299649	gene			AT1G55673
AT1G55675	15.3326	11.4476	11.5041	10.035	13.1683	12.157	14.6026	14.8986	14.8969	gene		Transmembrane protein	AT1G55675|Transmembrane protein
AT1G55680	99.408	118.09	86.5591	94.6461	116.206	108.552	117.183	116.672	94.8176	gene		Transducin/WD40 repeat-like superfamily protein	AT1G55680|Transducin/WD40 repeat-like superfamily protein
AT1G55690	24.3838	25.6537	26.0235	13.204	22.931	17.6672	24.6595	35.9678	17.1228	gene	SFH13	Phosphatidylinositol/phosphatidylcholine transfer protein SFH13	AT1G55690|SFH13|Phosphatidylinositol/phosphatidylcholine transfer protein SFH13
AT1G55700	0	0.0275847	0	0.316895	0	0	0	0	0	gene		Cysteine/Histidine-rich C1 domain family protein	AT1G55700|Cysteine/Histidine-rich C1 domain family protein
AT1G55710	0	0	0	0	0	0	0	0	0	gene		unknown protein; BEST Arabidopsis thaliana protein match is: unknown protein (TAIR:AT3G53342.1); Ha.	AT1G55710|unknown protein; BEST Arabidopsis thaliana protein match is: unknown protein (TAIR:AT3G53342.1); Ha.
AT1G55720	0	0	0	0	0	0	0	0	0	gene	ATCAX6	cation exchanger 6	AT1G55720|ATCAX6|cation exchanger 6
AT1G55730	14.4352	21.2402	16.2678	17.0067	20.8876	18.5971	19.1885	18.2275	16.9516	gene	CAX5	Vacuolar cation/proton exchanger 5	AT1G55730|CAX5|Vacuolar cation/proton exchanger 5
AT1G55740	8.34903	7.1996	5.95474	3.69711	6.47062	6.16458	7.08005	8.93106	4.40913	gene	RFS1	Probable galactinol--sucrose galactosyltransferase 1	AT1G55740|RFS1|Probable galactinol--sucrose galactosyltransferase 1
AT1G55750	10.3778	8.60642	12.8977	12.3589	6.5463	13.6723	11.6258	10.7579	8.09053	gene	TFB1-1	General transcription and DNA repair factor IIH subunit TFB1-1	AT1G55750|TFB1-1|General transcription and DNA repair factor IIH subunit TFB1-1
AT1G55755	0.0390141	0.331016	0	0	0	0	0.120683	0	0	gene			AT1G55755
AT1G55760	3.66733	10.3718	5.49863	4.43654	5.48679	2.824	4.30435	6.29234	4.40913	gene		BTB/POZ domain-containing protein At1g55760	AT1G55760|BTB/POZ domain-containing protein At1g55760
AT1G55770	0	0	0.0506786	0	0	0	0	0	0	gene		Plant invertase/pectin methylesterase inhibitor superfamily protein	AT1G55770|Plant invertase/pectin methylesterase inhibitor superfamily protein
AT1G55775	0.0780283	0.275847	0	0	0	0.516585	0	0	0.342457	gene			AT1G55775
AT1G55790	0	0	0	0	0	0	0	0	0	gene		Domain of unknown function (DUF2431)	AT1G55790|Domain of unknown function (DUF2431)
AT1G55800	0.234085	0.248262	0	0	0.302719	0.206634	0.32182	0	0.128421	gene		Domain of unknown function (DUF2431)	AT1G55800|Domain of unknown function (DUF2431)
AT1G55803	0	0	0	0	0	0	0.201138	0	0	gene		Ferredoxin-fold anticodon-binding domain protein	AT1G55803|Ferredoxin-fold anticodon-binding domain protein
AT1G55805	24.891	20.6333	25.2633	25.6685	34.6614	29.1009	29.0845	29.5131	25.1277	gene	BOLA1	Protein BOLA1, chloroplastic	AT1G55805|BOLA1|Protein BOLA1, chloroplastic
AT1G55810	56.1413	56.2176	42.342	43.2034	62.2845	67.0527	72.5303	59.4728	51.7965	gene	UKL3	uridine kinase-like 3	AT1G55810|UKL3|uridine kinase-like 3
AT1G55820	6.24226	5.95829	8.08324	13.6265	6.62198	6.68116	7.52255	6.49532	5.95018	gene	GIP1L	GBF-interacting protein 1-like	AT1G55820|GIP1L|GBF-interacting protein 1-like
AT1G55830	9.83156	10.0132	10.5665	8.23928	10.0654	16.7029	13.7578	10.2301	8.17615	gene		unknown protein; CONTAINS InterPro DOMAIN/s: Protein of unknown function DUF812 (InterPro:IPR008530); Ha.	AT1G55830|unknown protein; CONTAINS InterPro DOMAIN/s: Protein of unknown function DUF812 (InterPro:IPR008530); Ha.
AT1G55840	55.8682	79.7197	60.5863	35.7035	59.1438	57.272	59.6172	68.1196	46.7881	gene		At1g55840/F14J16_2	AT1G55840|At1g55840/F14J16_2
AT1G55850	167.371	124.159	122.921	147.99	104.892	118.367	120.24	130.15	133.472	gene	CSLE1	Cellulose synthase-like protein E1	AT1G55850|CSLE1|Cellulose synthase-like protein E1
AT1G55860	65.3097	73.8718	96.2387	126.336	86.048	123.016	134.803	111.314	104.535	gene	UPL1	E3 ubiquitin-protein ligase UPL1	AT1G55860|UPL1|E3 ubiquitin-protein ligase UPL1
AT1G55865	0.390141	1.0758	0.0253393	0.105632	0.454079	0.137756	0.844779	0.56834	0.256842	gene		Ubiquitin-protein ligase (Fragment)	AT1G55865|Ubiquitin-protein ligase (Fragment)
AT1G55870	5.18888	5.32384	6.91763	6.02101	3.74615	7.33551	7.4421	9.94596	5.73615	gene	PARN	Poly(A)-specific ribonuclease PARN	AT1G55870|PARN|Poly(A)-specific ribonuclease PARN
AT1G55880	18.0245	20.4678	21.6651	15.7391	24.5581	25.2782	23.7343	22.3277	20.7614	gene		At1g55880	AT1G55880|At1g55880
AT1G55890	34.2154	33.0464	29.8497	28.415	39.2021	25.4504	29.0443	24.8852	31.4632	gene		Pentatricopeptide repeat-containing protein At1g55890, mitochondrial	AT1G55890|Pentatricopeptide repeat-containing protein At1g55890, mitochondrial
AT1G55900	11.8993	13.7648	19.1312	9.82376	17.4442	15.0154	13.2751	17.4562	12.9705	gene	TIM50	Mitochondrial import inner membrane translocase subunit TIM50	AT1G55900|TIM50|Mitochondrial import inner membrane translocase subunit TIM50
AT1G55910	9.87058	8.8271	7.17103	3.06332	7.75718	5.54468	9.69484	10.4331	5.86457	gene	ZIP11	Zinc transporter 11	AT1G55910|ZIP11|Zinc transporter 11
AT1G55915	4.60367	6.64791	3.75022	4.6478	4.57863	5.85463	5.59163	4.7903	5.77895	gene		zinc ion binding	AT1G55915|zinc ion binding
AT1G55917	0.0390141	0.165508	0	0	0	0	0	0.202979	0.0428071	gene			AT1G55917
AT1G55920	66.363	66.0653	78.6026	82.8153	64.8198	58.2363	80.254	67.2671	71.8303	gene	SAT1	Serine acetyltransferase 1, chloroplastic	AT1G55920|SAT1|Serine acetyltransferase 1, chloroplastic
AT1G55928	0	0	0	0	0	0	0	0	0	gene		Nuclear speckle splicing regulatory-like protein (DUF2040)	AT1G55928|Nuclear speckle splicing regulatory-like protein (DUF2040)
AT1G55930	34.6836	31.612	35.3484	40.9851	33.1856	45.6317	37.653	32.3142	37.6702	gene	CBSDUFCH2	DUF21 domain-containing protein At1g55930, chloroplastic	AT1G55930|CBSDUFCH2|DUF21 domain-containing protein At1g55930, chloroplastic
AT1G55940	5.89113	4.19287	5.01719	4.6478	3.97319	5.61356	3.37911	1.17728	3.08211	gene	CYP708A1	cytochrome P450, family 708, subfamily A, polypeptide 1	AT1G55940|CYP708A1|cytochrome P450, family 708, subfamily A, polypeptide 1
AT1G55945	0	0	0	0	0	0	0	0	0	gene			AT1G55945
AT1G55947	0	0.165508	0	0	0	0	0	0	0	gene		F-box/associated interaction domain protein	AT1G55947|F-box/associated interaction domain protein
AT1G55950	0.624226	0	0	0	0.0756798	0	0.16091	0.162383	0	gene		DNA-binding storekeeper protein-related transcriptional regulator	AT1G55950|DNA-binding storekeeper protein-related transcriptional regulator
AT1G55960	94.8434	41.4322	65.2488	80.8083	57.7437	61.9902	80.2137	49.3644	45.5895	gene		Polyketide cyclase/dehydrase and lipid transport superfamily protein	AT1G55960|Polyketide cyclase/dehydrase and lipid transport superfamily protein
AT1G55970	11.3141	9.29603	13.1511	10.6688	8.66534	14.981	14.4015	9.90536	10.2737	gene	HAC04	histone acetyltransferase of the CBP family 4	AT1G55970|HAC04|histone acetyltransferase of the CBP family 4
AT1G55980	0.156057	0.193093	0.557465	0	0	0	0.563186	0.121787	0.214035	gene		FAD/NAD(P)-binding oxidoreductase family protein	AT1G55980|FAD/NAD(P)-binding oxidoreductase family protein
AT1G55990	0	0	0.152036	0	0	0	0	0	0	gene		Glycine-rich protein	AT1G55990|Glycine-rich protein
AT1G56000	3.62831	5.73761	3.90226	3.27459	4.72999	4.47707	3.09752	3.32885	3.21053	gene		AT1G56000 protein	AT1G56000|AT1G56000 protein
AT1G56010	8.03691	8.35816	5.49863	12.2533	7.56798	9.57404	8.08574	4.05957	11.1298	gene	NAC021	NAC domain-containing protein 21/22	AT1G56010|NAC021|NAC domain-containing protein 21/22
AT1G56020	4.56465	4.55147	2.07782	2.85206	5.75167	7.30107	5.26981	2.15157	6.24983	gene		At1g56020	AT1G56020|At1g56020
AT1G56030	0	0	0	0	0	0	0	0	0	gene	PUB57	U-box domain-containing protein 57	AT1G56030|PUB57|U-box domain-containing protein 57
AT1G56040	0	0	0	0	0	0	0	0	0	gene	PUB58	Putative U-box domain-containing protein 58	AT1G56040|PUB58|Putative U-box domain-containing protein 58
AT1G56045	30.0799	35.1705	29.3683	20.9151	37.4994	29.342	33.7107	31.2181	25.3846	gene	RPL41G	60S ribosomal protein L41	AT1G56045|RPL41G|60S ribosomal protein L41
AT1G56050	60.0037	76.9337	46.7004	57.4637	65.0468	53.5182	63.5193	61.8679	43.92	gene		Obg-like ATPase 1	AT1G56050|Obg-like ATPase 1
AT1G56060	0.156057	0.772371	0.35475	0	0.264879	0.34439	0	0.324766	0.684913	gene		unknown protein; BEST Arabidopsis thaliana protein match is: unknown protein (TAIR:AT2G32210.1); Ha.	AT1G56060|unknown protein; BEST Arabidopsis thaliana protein match is: unknown protein (TAIR:AT2G32210.1); Ha.
AT1G56070	955.963	1001.6	1051.38	1104.38	947.436	1064.06	1091.66	1058.98	983.193	gene	LOS1	Elongation factor 2	AT1G56070|LOS1|Elongation factor 2
AT1G56080	2.45789	4.99283	1.79909	0.633791	4.80567	2.06634	2.85616	1.66443	3.0393	gene		At1g56080	AT1G56080|At1g56080
AT1G56085	0.117042	0	0.076018	0.105632	0	0	0	0	0	gene		Cyclophilin	AT1G56085|Cyclophilin
AT1G56090	12.9137	7.14443	8.56469	19.1194	11.6547	8.47199	12.9935	12.1787	13.9551	gene		Tetratricopeptide repeat (TPR)-like superfamily protein	AT1G56090|Tetratricopeptide repeat (TPR)-like superfamily protein
AT1G56100	0	0	0	0	0	0	0	0	0	gene		Plant invertase/pectin methylesterase inhibitor superfamily protein	AT1G56100|Plant invertase/pectin methylesterase inhibitor superfamily protein
AT1G56105	0	0	0	0	0	0	0	0	0	gene			AT1G56105
AT1G56110	147.473	142.475	187.004	317.846	118.628	111.1	125.47	120.488	158.086	gene	NOP56	At1g56110/T6H22_9	AT1G56110|NOP56|At1g56110/T6H22_9
AT1G56120	6.04719	3.69635	9.47691	3.38022	4.16239	10.2284	4.14344	5.724	2.95369	gene		Leucine-rich repeat transmembrane protein kinase	AT1G56120|Leucine-rich repeat transmembrane protein kinase
AT1G56130	3.66733	1.21373	3.31945	3.38022	2.00552	1.20536	2.53434	3.04468	2.91088	gene		Probable LRR receptor-like serine/threonine-protein kinase At1g56130	AT1G56130|Probable LRR receptor-like serine/threonine-protein kinase At1g56130
AT1G56140	39.2872	29.7639	31.4208	30.5276	25.2771	38.0206	40.7907	26.1437	31.4204	gene		Probable LRR receptor-like serine/threonine-protein kinase At1g56140	AT1G56140|Probable LRR receptor-like serine/threonine-protein kinase At1g56140
AT1G56145	18.1026	21.4885	16.3185	16.4786	12.6764	27.1035	25.3836	18.3087	19.1776	gene		Leucine-rich repeat transmembrane protein kinase	AT1G56145|Leucine-rich repeat transmembrane protein kinase
AT1G56150	6.3593	4.66181	2.53393	2.007	5.52463	3.65053	4.06298	5.35864	4.58036	gene	SAUR71	Auxin-responsive protein SAUR71	AT1G56150|SAUR71|Auxin-responsive protein SAUR71
AT1G56160	0	0	0.126697	0.105632	0	0.068878	0.32182	0.649532	0	gene	ATMYB72	MYB72	AT1G56160|ATMYB72|MYB72
AT1G56170	8.34903	4.93766	3.87692	11.3026	3.02719	4.92478	5.79277	4.7903	11.1298	gene	NFYC2	Nuclear transcription factor Y subunit C-2	AT1G56170|NFYC2|Nuclear transcription factor Y subunit C-2
AT1G56180	22.8233	19.6127	21.6651	32.2177	16.7252	18.1493	21.7229	19.7295	21.6176	gene		ATP-dependent zinc metalloprotease	AT1G56180|ATP-dependent zinc metalloprotease
AT1G56190	126.367	89.8985	114.078	158.236	86.5399	84.3411	116.258	109.974	112.454	gene		Phosphoglycerate kinase	AT1G56190|Phosphoglycerate kinase
AT1G56200	225.892	183.797	188.449	427.386	224.315	225.265	186.696	162.464	328.202	gene	emb1303	EMB1303	AT1G56200|emb1303|EMB1303
AT1G56210	9.48044	6.06863	8.91944	14.3659	11.2006	6.44009	6.23527	10.9608	12.414	gene	HIPP35	Heavy metal-associated isoprenylated plant protein 35	AT1G56210|HIPP35|Heavy metal-associated isoprenylated plant protein 35
AT1G56225	0	0	0	0	0	0	0	0	0	gene			AT1G56225
AT1G56230	38.8581	39.1427	37.3755	31.0558	28.1529	31.2017	32.2625	35.3589	28.4667	gene		Enolase (DUF1399)	AT1G56230|Enolase (DUF1399)
AT1G56233	0	0	0	0	0	0	0	0	0	gene		Defensin-like protein 81	AT1G56233|Defensin-like protein 81
AT1G56240	1.44352	0.744786	1.06425	1.58448	2.23255	1.85971	1.77001	1.50204	2.48281	gene	PP2B13	F-box protein PP2-B13	AT1G56240|PP2B13|F-box protein PP2-B13
AT1G56250	1.36549	2.06885	1.11493	2.74643	0.832478	1.61863	0.0804551	1.05549	1.45544	gene	VBF	F-box protein VBF	AT1G56250|VBF|F-box protein VBF
AT1G56260	2.06775	2.31711	1.24163	1.16195	4.38943	1.61863	2.73547	3.41004	2.65404	gene	TEN1	CST complex subunit TEN1	AT1G56260|TEN1|CST complex subunit TEN1
AT1G56270	0	0	0	0	0	1.17093	0.120683	0	0	gene		RPB1a	AT1G56270|RPB1a
AT1G56280	1071.99	881.054	797.226	1295.26	845.949	870.239	868.07	760.074	998.218	gene	ATDI19	drought-induced 19	AT1G56280|ATDI19|drought-induced 19
AT1G56290	26.3345	20.9092	26.733	23.6615	29.0989	25.657	24.0963	22.0029	24.9565	gene		CwfJ-like family protein	AT1G56290|CwfJ-like family protein
AT1G56310	12.1334	11.6959	7.39908	5.07033	14.0386	6.19902	9.13165	13.356	6.59229	gene		Polynucleotidyl transferase, ribonuclease H-like superfamily protein	AT1G56310|Polynucleotidyl transferase, ribonuclease H-like superfamily protein
AT1G56320	1.98972	3.17224	3.04072	1.58448	1.47576	4.236	3.45957	1.54264	1.11298	gene		At1g56320	AT1G56320|At1g56320
AT1G56330	45.1784	66.4791	44.1411	29.4713	59.333	33.5436	51.451	55.7785	47.7727	gene	SAR1B	SAR1B	AT1G56330|SAR1B|SAR1B
AT1G56340	315.585	349.277	452.662	372.035	275.815	288.633	281.11	305.321	315.574	gene	CRT1	Calreticulin-1	AT1G56340|CRT1|Calreticulin-1
AT1G56345	6.6324	6.01346	6.30949	9.82376	5.18407	9.02302	7.28119	5.19625	8.34738	gene		RNA pseudouridine synthase 1	AT1G56345|RNA pseudouridine synthase 1
AT1G56350	6.3593	7.64095	4.5104	4.11964	8.02206	4.92478	8.3271	6.77949	5.56492	gene	PRFB2	Peptide chain release factor PrfB2, chloroplastic	AT1G56350|PRFB2|Peptide chain release factor PrfB2, chloroplastic
AT1G56360	0	0	0	0	0	0	0	0	0	gene	PAP6	Purple acid phosphatase 6	AT1G56360|PAP6|Purple acid phosphatase 6
AT1G56380	0	0	0	0	0	0	0	0	0	gene		Mitochondrial transcription termination factor family protein	AT1G56380|Mitochondrial transcription termination factor family protein
AT1G56385	0	0	0	0	0	0	0	0	0	gene		Plant self-incompatibility protein S1 family	AT1G56385|Plant self-incompatibility protein S1 family
AT1G56400	0	0	0	0	0	0	0	0	0	gene		Putative F-box/LRR-repeat protein At1g56400	AT1G56400|Putative F-box/LRR-repeat protein At1g56400
AT1G56410	0	0	0	0	0	0	0	0	0	gene	HSP70-18	Heat shock 70 kDa protein 18	AT1G56410|HSP70-18|Heat shock 70 kDa protein 18
AT1G56415	0	0	0	0	0	0	0	0	0	gene		Expressed protein	AT1G56415|Expressed protein
AT1G56418	0	0	0	0	0	0	0	0	0	gene		unknown protein; FUNCTIONS IN: molecular_function unknown; INVOLVED IN: biological_process unknown; LOCATED IN: endomembrane system; Ha.	AT1G56418|unknown protein; FUNCTIONS IN: molecular_function unknown; INVOLVED IN: biological_process unknown; LOCATED IN: endomembrane system; Ha.
AT1G56420	16.2299	22.2057	20.7782	35.7035	16.309	17.0129	19.9529	20.3791	32.5762	gene		Antigenic heat-stable protein	AT1G56420|Antigenic heat-stable protein
AT1G56423	10.3387	12.1924	11.352	9.2956	17.6712	10.9516	11.0626	10.5549	8.39018	gene		unknown protein; FUNCTIONS IN: molecular_function unknown; INVOLVED IN: biological_process unknown; LOCATED IN: endomembrane system; Ha.	AT1G56423|unknown protein; FUNCTIONS IN: molecular_function unknown; INVOLVED IN: biological_process unknown; LOCATED IN: endomembrane system; Ha.
AT1G56430	11.3531	15.7508	16.6479	8.34491	5.97871	6.44009	8.3271	7.18545	7.74808	gene	NAS4	Probable nicotianamine synthase 4	AT1G56430|NAS4|Probable nicotianamine synthase 4
AT1G56440	3.0431	2.92398	3.87692	2.95769	3.82183	4.0638	1.44819	2.63872	2.56842	gene	TPR5	TPR5	AT1G56440|TPR5|TPR5
AT1G56450	51.2646	59.0312	56.8868	55.668	63.6467	44.8051	65.3295	56.6717	56.5909	gene	PBG1	Proteasome subunit beta type-4	AT1G56450|PBG1|Proteasome subunit beta type-4
AT1G56460	52.474	37.8186	46.371	61.9002	33.4505	51.0386	40.6298	40.7987	43.7488	gene		HIT zinc finger and PAPA-1-like domain-containing protein	AT1G56460|HIT zinc finger and PAPA-1-like domain-containing protein
AT1G56500	77.17	56.1348	58.8126	56.4074	77.2313	60.3371	71.5648	84.4797	60.9145	gene	SOQ1	Protein SUPPRESSOR OF QUENCHING 1, chloroplastic	AT1G56500|SOQ1|Protein SUPPRESSOR OF QUENCHING 1, chloroplastic
AT1G56520	11.158	10.5925	10.3384	8.45054	9.15726	5.23473	11.8671	9.41821	6.24983	gene		Disease resistance protein (TIR-NBS-LRR class) family	AT1G56520|Disease resistance protein (TIR-NBS-LRR class) family
AT1G56530	0	0	0	0	0	0	0	0	0	gene		Hydroxyproline-rich glycoprotein family protein	AT1G56530|Hydroxyproline-rich glycoprotein family protein
AT1G56540	2.53592	2.04127	5.39728	1.58448	2.11903	2.85844	2.81593	3.12587	2.65404	gene		Disease resistance protein (TIR-NBS-LRR class) family	AT1G56540|Disease resistance protein (TIR-NBS-LRR class) family
AT1G56550	9.40241	10.0408	8.51401	7.28859	7.22742	8.47199	10.0971	10.8797	7.96211	gene	RGXT3	UDP-D-xylose:L-fucose alpha-1,3-D-xylosyltransferase 3	AT1G56550|RGXT3|UDP-D-xylose:L-fucose alpha-1,3-D-xylosyltransferase 3
AT1G56553	0	0	0	0	0	0	0	0	0	gene		Defensin-like protein 199	AT1G56553|Defensin-like protein 199
AT1G56555	0	0.386185	0.35475	0.211264	1.85416	0.482146	0.0804551	1.908	0.385264	gene		unknown protein; Ha.	AT1G56555|unknown protein; Ha.
AT1G56560	33.4741	32.412	29.723	26.1967	30.0449	39.3293	39.5035	33.0449	34.2457	gene	INVA	Alkaline/neutral invertase A, mitochondrial	AT1G56560|INVA|Alkaline/neutral invertase A, mitochondrial
AT1G56570	11.4702	9.82014	11.1493	9.2956	10.8601	7.47326	7.96506	13.4372	12.3284	gene	PCMP-E64	Putative pentatricopeptide repeat-containing protein At1g56570	AT1G56570|PCMP-E64|Putative pentatricopeptide repeat-containing protein At1g56570
AT1G56580	175.095	136.489	182.139	188.342	135.77	139.34	127.602	118.864	146.443	gene	SVB	At1g56580/F25P12_18	AT1G56580|SVB|At1g56580/F25P12_18
AT1G56590	9.75353	14.3716	18.1176	8.76744	14.9089	14.12	9.13165	9.41821	7.96211	gene	AP3M	AP-3 complex subunit mu	AT1G56590|AP3M|AP-3 complex subunit mu
AT1G56600	0.546198	1.13097	1.92579	0.739423	0.378399	0.34439	0.764323	0.487149	0.898948	gene	GOLS2	Galactinol synthase 2	AT1G56600|GOLS2|Galactinol synthase 2
AT1G56610	16.7371	23.4746	18.8778	16.6898	19.7903	20.8356	16.5335	25.21	24.4856	gene		F-box protein At1g56610	AT1G56610|F-box protein At1g56610
AT1G56620	0	0	0	0	0	0	0	0	0	gene		Plant invertase/pectin methylesterase inhibitor superfamily protein	AT1G56620|Plant invertase/pectin methylesterase inhibitor superfamily protein
AT1G56650	0.429156	0	0.810858	0.211264	0.983838	0.516585	0.804551	0	0	gene	MYB75	Transcription factor MYB75	AT1G56650|MYB75|Transcription factor MYB75
AT1G56660	109.63	82.7264	123.352	113.977	98.2702	94.3284	65.772	63.3294	89.424	gene		F25P12.91 protein	AT1G56660|F25P12.91 protein
AT1G56670	1.0924	2.1516	4.10497	2.42953	0	1.20536	1.52865	1.9486	0.556492	gene	LIP4	GDSL esterase/lipase LIP-4	AT1G56670|LIP4|GDSL esterase/lipase LIP-4
AT1G56680	3.12113	4.68939	3.57284	0.950686	2.64879	1.30868	4.30435	4.58732	1.54105	gene		Chitinase family protein	AT1G56680|Chitinase family protein
AT1G56690	3.8624	10.2891	8.61537	6.76044	3.29207	3.99492	7.76392	5.76459	6.54948	gene	PCMP-H69	Pentatricopeptide repeat-containing protein At1g56690, mitochondrial	AT1G56690|PCMP-H69|Pentatricopeptide repeat-containing protein At1g56690, mitochondrial
AT1G56700	56.1023	68.7686	52.8325	28.6262	59.2951	55.2401	65.41	61.4214	57.2759	gene		At1g56700	AT1G56700|At1g56700
AT1G56710	0	0	0	0	0	0	0	0	0.299649	gene		Pectin lyase-like superfamily protein	AT1G56710|Pectin lyase-like superfamily protein
AT1G56720	25.9054	26.7571	24.7312	30.1051	32.0504	23.1774	27.5961	25.3723	27.3537	gene		At1g56720	AT1G56720|At1g56720
AT1G57540	2.41888	0.303431	2.2552	2.007	2.15687	1.54975	2.49411	2.51694	3.38176	gene		40S ribosomal protein	AT1G57540|40S ribosomal protein
AT1G57550	0	0	0	0	0	0	0	0	0	gene		UPF0057 membrane protein At1g57550	AT1G57550|UPF0057 membrane protein At1g57550
AT1G57560	0.390141	1.82059	0.557465	0.211264	0.227039	0.757658	0	1.25847	0.556492	gene	AtMYB50	At1g57560	AT1G57560|AtMYB50|At1g57560
AT1G57565	0	0	0	0	0	0	0	0	0	gene		SWI-SNF-related chromatin binding protein	AT1G57565|SWI-SNF-related chromatin binding protein
AT1G57570	1.05338	0	0.481447	0.528159	0.378399	0	0.362048	0	0	gene	JAL14	Jacalin-related lectin 14	AT1G57570|JAL14|Jacalin-related lectin 14
AT1G57580	0	0	0	0	0	0	0	0	0	gene		Putative F-box protein At1g57580	AT1G57580|Putative F-box protein At1g57580
AT1G57590	5.69606	10.1236	3.6742	2.21827	3.25423	3.20283	4.70662	4.87149	3.38176	gene	PAE2	Pectin acetylesterase 2	AT1G57590|PAE2|Pectin acetylesterase 2
AT1G57600	14.0841	14.2061	13.5312	7.18296	14.8711	13.2935	17.2576	18.9988	9.84562	gene		MBOAT (Membrane bound O-acyl transferase) family protein	AT1G57600|MBOAT (Membrane bound O-acyl transferase) family protein
AT1G57610	61.2132	90.4501	69.2777	64.541	89.113	68.1203	70.4384	84.3579	64.5102	gene		Calcium uniporter protein 5, mitochondrial	AT1G57610|Calcium uniporter protein 5, mitochondrial
AT1G57613	0	0	0	0	0	0	0	0	0	gene		unknown protein; FUNCTIONS IN: molecular_function unknown; INVOLVED IN: biological_process unknown; LOCATED IN: endomembrane system; Ha.	AT1G57613|unknown protein; FUNCTIONS IN: molecular_function unknown; INVOLVED IN: biological_process unknown; LOCATED IN: endomembrane system; Ha.
AT1G57620	21.5748	24.9641	19.3592	21.0207	26.4123	15.7386	18.4644	18.0245	27.0969	gene	CYB	Transmembrane emp24 domain-containing protein p24delta4	AT1G57620|CYB|Transmembrane emp24 domain-containing protein p24delta4
AT1G57630	1.67761	1.71025	3.34479	1.16195	1.892	2.13522	0.925234	4.10017	2.69684	gene		Disease resistance protein RPP1-WsB, putative	AT1G57630|Disease resistance protein RPP1-WsB, putative
AT1G57650	0	0.358601	0	0	0.302719	0.068878	0.32182	0	0	gene		ATP binding protein	AT1G57650|ATP binding protein
AT1G57660	52.9812	52.7695	69.1257	108.167	47.9053	53.6215	45.0951	39.865	88.8675	gene	RPL21E	60S ribosomal protein L21-2	AT1G57660|RPL21E|60S ribosomal protein L21-2
AT1G57670	0.546198	0.220677	0.152036	1.16195	0.945998	0.309951	0.281593	0.690128	0.984562	gene		Disease resistance protein RPS4, putative	AT1G57670|Disease resistance protein RPS4, putative
AT1G57680	205.37	210.443	187.08	158.765	201.119	216.931	236.015	239.068	159.67	gene		Plasminogen activator inhibitor	AT1G57680|Plasminogen activator inhibitor
AT1G57690	0	0	0	0	0	0	0	0	0	gene		Putative F-box protein At1g57690	AT1G57690|Putative F-box protein At1g57690
AT1G57700	7.88086	10.0684	9.32487	6.33791	6.7355	9.36741	9.0512	12.5441	6.72071	gene		Protein kinase superfamily protein	AT1G57700|Protein kinase superfamily protein
AT1G57720	130.307	147.219	128.293	129.082	127.596	109.826	153.75	111.435	150.766	gene		Probable elongation factor 1-gamma 2	AT1G57720|Probable elongation factor 1-gamma 2
AT1G57730	0	0	0	0.211264	0	0	0	0	0	gene		RING/U-box superfamily protein	AT1G57730|RING/U-box superfamily protein
AT1G57750	0	0	0	0	0	0	0	0	0	gene	CYP96A15	Alkane hydroxylase MAH1	AT1G57750|CYP96A15|Alkane hydroxylase MAH1
AT1G57760	0	0	0	0	0	0	0	0	0	gene		ECA1 gametogenesis family protein (DUF784)	AT1G57760|ECA1 gametogenesis family protein (DUF784)
AT1G57765	15.4106	15.144	13.4805	9.08434	21.4931	12.7769	13.7981	18.4711	14.1691	gene		unknown protein; FUNCTIONS IN: molecular_function unknown; INVOLVED IN: biological_process unknown; LOCATED IN: endomembrane system; BEST Arabidopsis thaliana protein match is: unknown protein (TAIR:AT1G09645.1); Ha.	AT1G57765|unknown protein; FUNCTIONS IN: molecular_function unknown; INVOLVED IN: biological_process unknown; LOCATED IN: endomembrane system; BEST Arabidopsis thaliana protein match is: unknown protein (TAIR:AT1G09645.1); Ha.
AT1G57770	38.4289	27.4468	23.1348	25.7742	31.9747	22.9364	43.1642	28.823	31.3348	gene		FAD/NAD(P)-binding oxidoreductase family protein	AT1G57770|FAD/NAD(P)-binding oxidoreductase family protein
AT1G57775	0	0	0	0	0	0	0	0	0	gene		ECA1 gametogenesis family protein (DUF784)	AT1G57775|ECA1 gametogenesis family protein (DUF784)
AT1G57777	0	0	0	0	0	0	0	0	0	gene		ECA1 gametogenesis family protein (DUF784)	AT1G57777|ECA1 gametogenesis family protein (DUF784)
AT1G57780	0.0390141	0	0	0	0	0.034439	0	0	0	gene	HIPP17	Heavy metal-associated isoprenylated plant protein 17	AT1G57780|HIPP17|Heavy metal-associated isoprenylated plant protein 17
AT1G57790	4.56465	6.23414	3.04072	3.80274	4.69215	4.0638	5.1089	8.44391	3.76702	gene		F-box/kelch-repeat protein At1g57790	AT1G57790|F-box/kelch-repeat protein At1g57790
AT1G57800	0	0	0	0	0	0	0	0	0	gene	VIM5	zinc finger (C3HC4-type RING finger) family protein	AT1G57800|VIM5|zinc finger (C3HC4-type RING finger) family protein
AT1G57820	29.5337	26.0675	33.2705	48.2737	28.9854	29.2731	28.7225	28.823	32.3621	gene	ORTH2	E3 ubiquitin-protein ligase ORTHRUS 2	AT1G57820|ORTH2|E3 ubiquitin-protein ligase ORTHRUS 2
AT1G57830	0	0	0	0	0	0	0	0	0	gene		Toll-Interleukin-Resistance (TIR) domain family protein	AT1G57830|Toll-Interleukin-Resistance (TIR) domain family protein
AT1G57850	0	0	0	0	0	0	0	0	0	gene		Toll-Interleukin-Resistance (TIR) domain family protein	AT1G57850|Toll-Interleukin-Resistance (TIR) domain family protein
AT1G57860	16.7371	17.9576	18.7511	28.9431	12.5629	19.1136	16.2922	14.6145	23.1158	gene	RPL21E	60S ribosomal protein L21-2	AT1G57860|RPL21E|60S ribosomal protein L21-2
AT1G57870	15.8397	15.2819	18.7511	16.056	25.3527	19.5613	19.7517	17.0502	23.5439	gene	ATSK42	Shaggy-like kinase 42	AT1G57870|ATSK42|Shaggy-like kinase 42
AT1G57906	0	0	0	0	0	0	0	0	0	gene		F-box protein	AT1G57906|F-box protein
AT1G57943	0.390141	0.41377	0.152036	0.105632	0.870318	0.068878	0.683868	0.162383	0.128421	gene	PUP17	Probable purine permease 17	AT1G57943|PUP17|Probable purine permease 17
AT1G57980	5.85212	4.24804	5.27058	5.17596	6.96254	4.236	8.00528	6.25174	4.79439	gene	PUP23	Probable purine permease 23	AT1G57980|PUP23|Probable purine permease 23
AT1G57990	235.177	228.649	224.05	123.695	243.424	202.122	182.03	199.203	216.304	gene	PUP18	PUP18	AT1G57990|PUP18|PUP18
AT1G58007	0.0780283	0.0551693	0.253393	0.105632	0.832478	0.137756	0.32182	0.0405957	0.856141	gene		Multidrug resistance protein	AT1G58007|Multidrug resistance protein
AT1G58025	49.1188	38.591	49.5637	48.0625	46.6944	61.267	48.1524	45.0207	41.5229	gene		DNA-binding bromodomain-containing protein	AT1G58025|DNA-binding bromodomain-containing protein
AT1G58030	170.453	160.46	146.107	110.491	162.333	163.585	153.911	165.387	119.517	gene	CAT2	Cationic amino acid transporter 2, vacuolar	AT1G58030|CAT2|Cationic amino acid transporter 2, vacuolar
AT1G58037	0.0780283	0.193093	1.19095	0.422527	0	0	1.00569	0	0.0428071	gene		Cysteine/Histidine-rich C1 domain family protein	AT1G58037|Cysteine/Histidine-rich C1 domain family protein
AT1G58050	0	0	0	0	0	0	0	0	0	gene		DExH-box ATP-dependent RNA helicase DExH4, chloroplastic	AT1G58050|DExH-box ATP-dependent RNA helicase DExH4, chloroplastic
AT1G58055	0	0	0	0	0	0	0	0	0	gene		Defensin-like protein 117	AT1G58055|Defensin-like protein 117
AT1G58060	47.5192	44.6872	44.952	53.661	43.251	68.6025	61.6286	52.4497	56.2913	gene		DExH-box ATP-dependent RNA helicase DExH7, chloroplastic	AT1G58060|DExH-box ATP-dependent RNA helicase DExH7, chloroplastic
AT1G58070	5.57902	6.31689	4.02895	5.17596	6.69766	5.78575	5.26981	4.42494	5.17965	gene		At1g58070	AT1G58070|At1g58070
AT1G58080	126.562	94.1189	101.839	120.737	106.746	114.82	126.274	110.826	106.975	gene	HISN1A	HISN1A	AT1G58080|HISN1A|HISN1A
AT1G58090	0	0	0	0	0	0	0	0	0	gene		Putative F-box protein At1g58090	AT1G58090|Putative F-box protein At1g58090
AT1G58100	56.2974	50.7834	39.2759	67.4987	51.3866	50.2809	52.859	42.2602	60.4864	gene	TCP8	Transcription factor TCP8	AT1G58100|TCP8|Transcription factor TCP8
AT1G58110	35.6979	40.7701	42.5701	19.1194	32.1261	40.4314	40.7907	38.0382	24.186	gene		Basic-leucine zipper (BZIP) transcription factor family protein	AT1G58110|Basic-leucine zipper (BZIP) transcription factor family protein
AT1G58120	0.66324	0	0.329411	0.528159	0	0	0.643641	0	0	gene		Uncharacterized protein At1g58120/68103_m00121	AT1G58120|Uncharacterized protein At1g58120/68103_m00121
AT1G58150	0.390141	0.248262	0.35475	0.845054	1.1352	0.447707	0.603413	1.74562	1.36983	gene		Phosphoglycerate kinase, putative	AT1G58150|Phosphoglycerate kinase, putative
AT1G58160	2.10676	2.73088	1.39366	0.739423	0.264879	1.51532	1.24705	2.63872	2.69684	gene	JAL15	Jacalin-related lectin 15	AT1G58160|JAL15|Jacalin-related lectin 15
AT1G58170	1.91169	1.24131	1.72307	2.3239	2.68663	1.68751	1.81024	1.54264	1.28421	gene	DIR19	Dirigent protein 19	AT1G58170|DIR19|Dirigent protein 19
AT1G58180	152.194	80.9058	93.8062	104.787	116.206	143.817	108.132	98.8912	113.61	gene	BCA6	Beta carbonic anhydrase 6, mitochondrial	AT1G58180|BCA6|Beta carbonic anhydrase 6, mitochondrial
AT1G58190	10.7679	11.1166	9.857	8.02802	18.92	18.907	16.2922	11.854	12.3284	gene	AtRLP9		AT1G58190|AtRLP9
AT1G58200	65.9729	52.7143	59.5727	75.2098	69.8146	64.332	60.1	59.5539	58.0464	gene	MSL3	Mechanosensitive ion channel protein 3, chloroplastic	AT1G58200|MSL3|Mechanosensitive ion channel protein 3, chloroplastic
AT1G58210	22.2381	25.0469	23.2362	39.295	23.0823	25.3815	18.3035	23.6267	20.5474	gene	EMB1674	Protein EMBRYO DEFECTIVE 1674	AT1G58210|EMB1674|Protein EMBRYO DEFECTIVE 1674
AT1G58215	0	0	0	0	0.605439	0.137756	0	0.121787	0	gene	NET2A	Protein NETWORKED 2A	AT1G58215|NET2A|Protein NETWORKED 2A
AT1G58220	8.23198	6.15138	9.75564	13.7321	7.3031	9.74623	8.72938	8.15974	10.1453	gene		At1g58220	AT1G58220|At1g58220
AT1G58223	0	0	0	0	0	0	0	0	0	gene			AT1G58223
AT1G58225	0.273099	1.37923	0.0506786	0.105632	2.76231	0.034439	0.402276	3.12587	1.32702	gene		At1g58225	AT1G58225|At1g58225
AT1G58230	35.932	44.7148	45.332	31.5839	40.2238	41.7401	63.1573	62.964	38.9972	gene		binding	AT1G58230|binding
AT1G58235	21.0676	26.8399	19.8153	9.61249	32.9964	22.9708	26.0675	28.5388	19.52	gene		At1g58243/At1g58243	AT1G58235|At1g58243/At1g58243
AT1G58242	0	0	0	0	0	0	0	0	0	gene		Plant thionin family protein	AT1G58242|Plant thionin family protein
AT1G58245	0	0	0	0	0	0	0	0	0	gene		Plant thionin family protein	AT1G58245|Plant thionin family protein
AT1G58248	0	0	0	0	0	0	0	0	0	gene		Plant thionin family protein	AT1G58248|Plant thionin family protein
AT1G58250	49.782	54.3418	61.1438	59.1538	53.2408	85.5809	73.2946	72.9505	56.4197	gene	SAB	HYPERSENSITIVE TO PI STARVATION 4	AT1G58250|SAB|HYPERSENSITIVE TO PI STARVATION 4
AT1G58260	0	0	0	0	0	0	0	0	0	gene	CYP79C2	Cytochrome P450, putative	AT1G58260|CYP79C2|Cytochrome P450, putative
AT1G58265	0	0	0	0	0	0	0	0	0	gene		Cytochrome P450 superfamily protein	AT1G58265|Cytochrome P450 superfamily protein
AT1G58270	43.1886	66.8652	60.713	37.9218	67.3929	42.0844	58.9736	45.5078	62.4555	gene	ZW9	At1g58270/F19C14_8	AT1G58270|ZW9|At1g58270/F19C14_8
AT1G58280	7.84184	5.7652	11.7068	4.3309	8.2491	6.50897	6.91914	7.91617	8.34738	gene		Phosphoglycerate mutase-like protein 2	AT1G58280|Phosphoglycerate mutase-like protein 2
AT1G58290	418.075	377.193	371.17	558.158	473.339	481.078	477.622	375.511	336.72	gene	HEMA1	Glutamyl-tRNA reductase 1, chloroplastic	AT1G58290|HEMA1|Glutamyl-tRNA reductase 1, chloroplastic
AT1G58300	0.585212	0.220677	0.405429	0.316895	0.302719	0.654341	0.0804551	0.56834	0.128421	gene	HO4	Heme oxygenase 4, chloroplastic	AT1G58300|HO4|Heme oxygenase 4, chloroplastic
AT1G58310	0.195071	0	0	0	0	0	0	0	0	gene		Putative F-box protein At1g58310	AT1G58310|Putative F-box protein At1g58310
AT1G58320	1.95071	2.56537	1.34298	2.42953	0.227039	0.447707	2.21252	1.05549	1.58386	gene	PCR9	Protein PLANT CADMIUM RESISTANCE 9	AT1G58320|PCR9|Protein PLANT CADMIUM RESISTANCE 9
AT1G58330	0	0	0	0	0	0	0	0	0	gene	ZW2	At1g58330	AT1G58330|ZW2|At1g58330
AT1G58340	7.88086	9.04777	5.59999	10.2463	10.5952	9.67736	7.52255	6.17055	9.28913	gene	DTX48	Protein DETOXIFICATION 48	AT1G58340|DTX48|Protein DETOXIFICATION 48
AT1G58350	39.2092	41.9011	37.8823	53.7666	38.1426	61.5425	51.0085	57.4836	53.1236	gene	ZW18	F19C14.4 protein	AT1G58350|ZW18|F19C14.4 protein
AT1G58360	37.8437	38.6737	41.3791	35.281	30.3476	38.6405	36.2853	39.4591	35.9151	gene	AAP1	NAT2	AT1G58360|AAP1|NAT2
AT1G58370	14.1621	11.1442	10.1864	18.5912	10.7844	13.4656	12.6717	11.448	14.8112	gene	RXF12	glycosyl hydrolase family 10 protein / carbohydrate-binding domain-containing protein	AT1G58370|RXF12|glycosyl hydrolase family 10 protein / carbohydrate-binding domain-containing protein
AT1G58380	74.634	107.277	96.2641	103.73	98.081	80.1051	89.6672	100.962	111.555	gene	RPS2A	At1g59359	AT1G58380|RPS2A|At1g59359
AT1G58390	0.546198	0.744786	0.962894	0.316895	0.11352	0.309951	0.120683	0.56834	0.684913	gene		Probable disease resistance protein At1g58390	AT1G58390|Probable disease resistance protein At1g58390
AT1G58400	10.0266	8.49608	10.4905	7.60549	7.8707	12.2603	10.1776	4.99328	5.17965	gene		Putative disease resistance protein At1g58400	AT1G58400|Putative disease resistance protein At1g58400
AT1G58410	5.65705	4.33079	1.72307	3.59148	3.25423	5.51024	1.97115	2.55753	4.70878	gene	RXW24L	Probable disease resistance protein RXW24L	AT1G58410|RXW24L|Probable disease resistance protein RXW24L
AT1G58420	0.390141	0.579278	0.532126	1.37321	0	0.895414	1.00569	0	0.428071	gene		At1g58420	AT1G58420|At1g58420
AT1G58430	0	0	0	0	0	0	0	0	0	gene	RXF26	GDSL esterase/lipase At1g58430	AT1G58430|RXF26|GDSL esterase/lipase At1g58430
AT1G58440	31.6405	32.743	34.0054	32.0064	29.6665	40.3625	41.2332	36.455	34.1172	gene	SQE1	XF1	AT1G58440|SQE1|XF1
AT1G58450	0	0	0	0	0	0	0	0	0	gene	TPR6	Peptidylprolyl isomerase, putative	AT1G58450|TPR6|Peptidylprolyl isomerase, putative
AT1G58460	0.117042	0.303431	0	0.211264	0.681118	0	0.362048	0.811915	2.01193	gene		unknown protein; Ha.	AT1G58460|unknown protein; Ha.
AT1G58470	6.39832	6.53757	3.26877	2.3239	6.50846	7.74877	8.08574	7.38842	4.70878	gene	RBP1	RNA-binding protein 1	AT1G58470|RBP1|RNA-binding protein 1
AT1G58520	13.2258	18.1783	12.771	8.02802	11.5033	14.3611	11.5855	16.6848	8.26176	gene	RXW8	CSC1-like protein RXW8	AT1G58520|RXW8|CSC1-like protein RXW8
AT1G58525	0	0	0	0	0	0	0	0	0	gene		GDSL-like lipase/acylhydrolase superfamily protein	AT1G58525|GDSL-like lipase/acylhydrolase superfamily protein
AT1G58602	257.415	217.615	223.138	182.004	198.432	238.662	181.587	243.412	206.501	gene		Putative uncharacterized protein	AT1G58602|Putative uncharacterized protein
AT1G58643	0	0	0	0	0	0	0	0	0	gene		Inositol-pentakisphosphate 2-kinase	AT1G58643|Inositol-pentakisphosphate 2-kinase
AT1G58684	0.0390141	0	0	0	0.0378399	0	0.0804551	0	0.0856141	gene	RPS2B	40S ribosomal protein S2-2	AT1G58684|RPS2B|40S ribosomal protein S2-2
AT1G58725	0	0	0	0	0	0	0	0	0	gene		GDSL esterase/lipase At1g58725	AT1G58725|GDSL esterase/lipase At1g58725
AT1G58766	0	0	0	0	0	0	0	0	0	gene		B-block-binding subunit of TFIIIC protein	AT1G58766|B-block-binding subunit of TFIIIC protein
AT1G58807	0	0	0	0	0	0	0	0	0	gene	RDL5	Probable disease resistance protein RF45	AT1G58807|RDL5|Probable disease resistance protein RF45
AT1G58848	0.46817	0.82754	0.810858	0.633791	0.1892	0.860975	1.12637	1.17728	0.342457	gene	RF9	Probable disease resistance protein RDL6	AT1G58848|RF9|Probable disease resistance protein RDL6
AT1G58936	0	0	0	0	0	0	0	0	0	gene		Inositol-pentakisphosphate 2-kinase	AT1G58936|Inositol-pentakisphosphate 2-kinase
AT1G58983	0.273099	0.303431	0.329411	0.633791	0.264879	0.413268	0.201138	0.365362	0.856141	gene	RPS2B	40S ribosomal protein S2-2	AT1G58983|RPS2B|40S ribosomal protein S2-2
AT1G59030	0	0	0	0	0	0	0	0	0	gene		GDSL esterase/lipase At1g58725	AT1G59030|GDSL esterase/lipase At1g58725
AT1G59077	0	0	0	0	0	0	0	0	0	gene		B-block-binding subunit of TFIIIC protein	AT1G59077|B-block-binding subunit of TFIIIC protein
AT1G59124	0.234085	0.137923	0.126697	0.105632	0.0756798	0.137756	0.16091	0.121787	0.0428071	gene	RDL5	Probable disease resistance protein RF45	AT1G59124|RDL5|Probable disease resistance protein RF45
AT1G59171	0	0	0	0	0	0	0	0	0	gene		Inositol-pentakisphosphate 2-kinase family protein	AT1G59171|Inositol-pentakisphosphate 2-kinase family protein
AT1G59218	0	0	0.0253393	0	0	0	0.0402276	0	0	gene	RF9	Probable disease resistance protein RDL6	AT1G59218|RF9|Probable disease resistance protein RDL6
AT1G59312	0	0	0	0	0	0	0	0	0	gene		Inositol-pentakisphosphate 2-kinase	AT1G59312|Inositol-pentakisphosphate 2-kinase
AT1G59359	0	0	0	0	0	0	0	0	0	gene	RPS2B	40S ribosomal protein S2-2	AT1G59359|RPS2B|40S ribosomal protein S2-2
AT1G59406	0	0	0	0	0	0	0	0	0	gene		GDSL esterase/lipase At1g58725	AT1G59406|GDSL esterase/lipase At1g58725
AT1G59453	0	0	0	0	0	0	0	0	0	gene		B-block-binding subunit of TFIIIC protein	AT1G59453|B-block-binding subunit of TFIIIC protein
AT1G59460	0	0	0	0	0	0	0	0	0	gene		B-block-binding subunit of TFIIIC protein	AT1G59460|B-block-binding subunit of TFIIIC protein
AT1G59470	0	0	0	0	0	0	0	0	0	gene		B-block-binding subunit of TFIIIC protein	AT1G59470|B-block-binding subunit of TFIIIC protein
AT1G59500	0	0	0	0	0	0	0	0	0	gene	GH3.4	Indole-3-acetic acid-amido synthetase GH3.4	AT1G59500|GH3.4|Indole-3-acetic acid-amido synthetase GH3.4
AT1G59510	1.28747	2.28953	4.53574	2.53516	0.605439	3.4439	5.14913	4.30315	2.14035	gene	CF9	CF9 protein	AT1G59510|CF9|CF9 protein
AT1G59520	18.8438	17.9852	22.9828	15.5279	23.3851	23.4185	25.8261	21.394	20.847	gene	CW7	CW7	AT1G59520|CW7|CW7
AT1G59530	0	0	0	0	0	0	0	0.28417	0	gene	BZIP4	Basic leucine zipper 4	AT1G59530|BZIP4|Basic leucine zipper 4
AT1G59540	17.9855	19.1989	18.371	16.3729	31.9747	18.5971	15.0853	16.969	19.7769	gene	KIN7N	Kinesin-like protein KIN-7N	AT1G59540|KIN7N|Kinesin-like protein KIN-7N
AT1G59550	0	0	0	0	0	0	0	0	0	gene		UBX domain-containing protein	AT1G59550|UBX domain-containing protein
AT1G59560	6.32029	6.37206	5.90406	3.27459	7.1139	6.81892	7.96506	5.92698	6.50667	gene	SPL1	E3 ubiquitin-protein ligase SPL1	AT1G59560|SPL1|E3 ubiquitin-protein ligase SPL1
AT1G59580	28.2852	23.4194	22.9574	22.3939	25.05	34.2668	27.7168	24.1951	25.0849	gene	MPK2	Mitogen-activated protein kinase	AT1G59580|MPK2|Mitogen-activated protein kinase
AT1G59590	13.9671	14.0958	18.0416	11.9364	12.2223	13.7412	15.4474	9.82417	9.97405	gene	ZCF37	At1g59590	AT1G59590|ZCF37|At1g59590
AT1G59600	48.8457	37.5152	39.6054	73.8366	46.0512	41.3957	43.6067	40.3116	56.5909	gene	ZCW7	ZCW7 protein	AT1G59600|ZCW7|ZCW7 protein
AT1G59610	86.9235	65.4308	95.6306	118.519	75.1122	94.3284	76.553	82.0034	81.9755	gene	DRP2B	Dynamin-2B	AT1G59610|DRP2B|Dynamin-2B
AT1G59620	8.19297	14.8957	15.0009	6.23228	8.47614	15.2565	7.4421	14.3709	8.26176	gene	CW9	Disease resistance protein (CC-NBS-LRR class) family	AT1G59620|CW9|Disease resistance protein (CC-NBS-LRR class) family
AT1G59630	0	0	0	0	0	0	0	0	0	gene		F-box associated ubiquitination effector family protein	AT1G59630|F-box associated ubiquitination effector family protein
AT1G59640	4.01846	3.47567	3.34479	3.06332	1.7028	2.30741	2.53434	2.63872	2.22597	gene	BPE	Transcription factor BPE	AT1G59640|BPE|Transcription factor BPE
AT1G59650	22.3551	25.4882	22.0199	18.063	21.985	30.8573	29.527	30.4062	17.9362	gene	CW14	CW14 protein (DUF1336)	AT1G59650|CW14|CW14 protein (DUF1336)
AT1G59660	6.82747	6.20655	6.71492	10.4575	4.57863	6.16458	8.08574	4.18136	7.57685	gene	NUP98B	Nuclear pore complex protein NUP98B	AT1G59660|NUP98B|Nuclear pore complex protein NUP98B
AT1G59670	0	0	0	0	0	0	0	0	0	gene	GSTU15	GSTU15	AT1G59670|GSTU15|GSTU15
AT1G59675	0	0	0	0	0	0	0	0	0	gene		Putative F-box protein At1g59675	AT1G59675|Putative F-box protein At1g59675
AT1G59680	0	0	0	0	0	0	0	0	0	gene	EDA1	F-box associated ubiquitination effector family protein	AT1G59680|EDA1|F-box associated ubiquitination effector family protein
AT1G59690	0	0	0	0	0	0	0	0	0	gene		F-box associated ubiquitination effector family protein	AT1G59690|F-box associated ubiquitination effector family protein
AT1G59700	20.9506	15.5026	17.9402	14.4716	17.5199	16.2552	14.1199	14.0867	14.3404	gene	GSTU16	Glutathione S-transferase U16	AT1G59700|GSTU16|Glutathione S-transferase U16
AT1G59710	19.7802	16.1094	16.1411	30.2107	19.9795	19.5269	19.5506	21.7187	19.2204	gene		Actin cross-linking protein (DUF569)	AT1G59710|Actin cross-linking protein (DUF569)
AT1G59720	7.68578	4.68939	7.04433	12.9927	3.67047	8.19648	5.99391	11.9351	6.97755	gene	PCMP-H51	Pentatricopeptide repeat-containing protein At1g59720, chloroplastic/mitochondrial	AT1G59720|PCMP-H51|Pentatricopeptide repeat-containing protein At1g59720, chloroplastic/mitochondrial
AT1G59722	0	0	0	0	0	0	0	0	0	gene		unknown protein; Ha.	AT1G59722|unknown protein; Ha.
AT1G59723	0	0	0	0	0	0	0	0	0	gene			AT1G59723
AT1G59724	0	0	0	0	0	0	0	0	0	gene		T30E16.35	AT1G59724|T30E16.35
AT1G59725	0.429156	0.910294	0	0.316895	0.945998	1.06761	0.965461	0.527745	0.299649	gene		DNAJ heat shock family protein	AT1G59725|DNAJ heat shock family protein
AT1G59730	0.546198	1.29648	1.06425	0.845054	0.605439	0.757658	1.77001	1.82681	2.35439	gene	TRX7	Thioredoxin	AT1G59730|TRX7|Thioredoxin
AT1G59740	8.34903	9.5443	9.57826	8.9787	5.14623	7.98985	7.92483	7.14485	7.10597	gene	NPF4.3	Protein NRT1/ PTR FAMILY 4.3	AT1G59740|NPF4.3|Protein NRT1/ PTR FAMILY 4.3
AT1G59750	83.8024	80.4093	90.5121	89.3645	99.519	91.9865	81.9033	90.0819	76.6246	gene	ARF1	Auxin response factor 1	AT1G59750|ARF1|Auxin response factor 1
AT1G59760	64.5294	62.7551	60.8397	40.9851	62.9278	82.2403	67.2202	75.0615	53.6373	gene	MTR4	DExH-box ATP-dependent RNA helicase DExH9	AT1G59760|MTR4|DExH-box ATP-dependent RNA helicase DExH9
AT1G59780	2.88705	3.86185	5.49863	1.58448	0.302719	2.23853	3.4998	3.41004	1.66948	gene		Putative disease resistance protein At1g59780	AT1G59780|Putative disease resistance protein At1g59780
AT1G59790	0.273099	0	0	0	0	0.413268	0	0	0.342457	gene		Putative cullin-like protein 2	AT1G59790|Putative cullin-like protein 2
AT1G59800	0	0	0	0	0	0	0	0	0	gene		Cullin-like protein 3	AT1G59800|Cullin-like protein 3
AT1G59810	0	0.0551693	0	0.528159	0	0	0.120683	0.405957	0	gene	AGL50	AGAMOUS-like 50	AT1G59810|AGL50|AGAMOUS-like 50
AT1G59820	41.9402	40.7701	40.3909	35.1754	31.672	40.6036	47.1869	43.7216	35.9151	gene	ALA3	Phospholipid-transporting ATPase	AT1G59820|ALA3|Phospholipid-transporting ATPase
AT1G59830	45.3344	43.2252	37.6796	39.0838	64.2522	51.7274	52.6981	68.8504	41.5657	gene	PP2A1	Serine/threonine-protein phosphatase PP2A-1 catalytic subunit	AT1G59830|PP2A1|Serine/threonine-protein phosphatase PP2A-1 catalytic subunit
AT1G59833	0	0	0	0	0	0	0	0	0	gene		Putative defensin-like protein 63	AT1G59833|Putative defensin-like protein 63
AT1G59835	0	0	0	0	0	0	0	0	0	gene	CEP2	Precursor of CEP2	AT1G59835|CEP2|Precursor of CEP2
AT1G59840	37.9217	31.5569	29.419	28.2037	41.359	38.5717	43.9285	42.4631	28.6379	gene	CCB4	Protein COFACTOR ASSEMBLY OF COMPLEX C SUBUNIT B CCB4, chloroplastic	AT1G59840|CCB4|Protein COFACTOR ASSEMBLY OF COMPLEX C SUBUNIT B CCB4, chloroplastic
AT1G59850	1.87268	1.48957	0.35475	1.37321	0.605439	0.34439	1.32751	0.608936	0.599299	gene	TOR1L5	TORTIFOLIA1-like protein 5	AT1G59850|TOR1L5|TORTIFOLIA1-like protein 5
AT1G59860	0	0.662032	1.03891	0.422527	0	0.585463	0.362048	0	0.813334	gene	HSP17.6A	17.6 kDa class I heat shock protein 1	AT1G59860|HSP17.6A|17.6 kDa class I heat shock protein 1
AT1G59865	0.0390141	0	0	0	0	0	0.201138	0	0	gene		unknown protein; Ha.	AT1G59865|unknown protein; Ha.
AT1G59870	618.959	629.096	699.517	639.284	632.078	932.263	755.071	773.308	902.844	gene	ABCG36	ABC transporter G family member 36	AT1G59870|ABCG36|ABC transporter G family member 36
AT1G59885	0	0	0	0	0	0	0	0	0	gene		unknown protein; Ha.	AT1G59885|unknown protein; Ha.
AT1G59890	51.1475	41.9839	51.9709	47.9568	42.7213	51.5207	49.5201	50.0951	48.1151	gene	SNL5	SIN3-like 5	AT1G59890|SNL5|SIN3-like 5
AT1G59900	179.738	148.599	140.963	193.834	169.939	167.546	171.852	164.778	169.045	gene	E1 ALPHA	Pyruvate dehydrogenase E1 component subunit alpha-1, mitochondrial	AT1G59900|E1 ALPHA|Pyruvate dehydrogenase E1 component subunit alpha-1, mitochondrial
AT1G59910	38.4289	36.1359	36.9447	29.26	36.2885	40.8102	30.4523	31.2587	29.4085	gene	FH7	Formin-like protein 7	AT1G59910|FH7|Formin-like protein 7
AT1G59920	0	0	0	0	0	0	0	0	0	gene		F23H11.23 protein	AT1G59920|F23H11.23 protein
AT1G59930	0	0	0	0	0	0	0	0	0	gene		F23H11.24 protein	AT1G59930|F23H11.24 protein
AT1G59940	0.819297	2.51021	1.92579	1.05632	0.870318	0	2.89638	0.730723	0.513685	gene	ARR3	response regulator 3	AT1G59940|ARR3|response regulator 3
AT1G59950	0.195071	0.468939	0.937555	0	0	0.516585	0.0804551	1.01489	0.856141	gene		Aldo/keto reductase	AT1G59950|Aldo/keto reductase
AT1G59960	35.1908	36.2463	38.9972	29.9994	26.6015	35.851	27.4352	34.75	33.2183	gene		NAD(P)-linked oxidoreductase superfamily protein	AT1G59960|NAD(P)-linked oxidoreductase superfamily protein
AT1G59970	7.25663	5.32384	10.6172	5.80975	3.78399	5.40692	6.75823	9.25583	7.02036	gene	5MMP	Metalloendoproteinase 5-MMP	AT1G59970|5MMP|Metalloendoproteinase 5-MMP
AT1G59980	9.40241	4.46872	8.33664	8.76744	11.9953	10.435	7.68346	13.0718	6.42106	gene	ATJ39	Chaperone protein dnaJ 39	AT1G59980|ATJ39|Chaperone protein dnaJ 39
AT1G59990	53.6054	54.1763	41.7592	41.1964	51.0839	50.0743	58.4104	63.1264	49.699	gene	RH22	DEAD-box ATP-dependent RNA helicase 22	AT1G59990|RH22|DEAD-box ATP-dependent RNA helicase 22
AT1G60000	45.0613	39.2806	33.3212	52.9215	43.1753	27.2068	45.1755	40.9205	42.593	gene		AT1G60000 protein	AT1G60000|AT1G60000 protein
AT1G60010	116.847	89.6502	98.874	182.743	111.552	113.614	106.201	110.867	136.469	gene		D-ribose-binding periplasmic protein	AT1G60010|D-ribose-binding periplasmic protein
AT1G60030	0.46817	2.51021	0.633483	1.47885	0.264879	1.92858	0.442503	2.11098	1.58386	gene	NAT7	Nucleobase-ascorbate transporter 7	AT1G60030|NAT7|Nucleobase-ascorbate transporter 7
AT1G60040	0	0	0	0	0	0	0	0	0	gene	AGL49	Agamous-like MADS-box protein AGL49	AT1G60040|AGL49|Agamous-like MADS-box protein AGL49
AT1G60050	0	0	0	0	0.227039	0.516585	0	0	0	gene		WAT1-related protein	AT1G60050|WAT1-related protein
AT1G60060	3.55029	5.62727	5.24524	4.75343	6.20575	5.20029	4.10321	4.91208	4.49474	gene		Serine/threonine-protein kinase WNK (With No Lysine)-like protein	AT1G60060|Serine/threonine-protein kinase WNK (With No Lysine)-like protein
AT1G60070	63.9052	74.6441	77.2596	56.6186	65.955	76.4201	87.3742	87.0373	67.8492	gene		AP-1 complex subunit gamma	AT1G60070|AP-1 complex subunit gamma
AT1G60080	6.43733	8.85468	4.89049	5.28159	5.37327	4.0638	9.13165	8.89047	9.33194	gene		3'-5'-exoribonuclease family protein	AT1G60080|3'-5'-exoribonuclease family protein
AT1G60090	0	0	0	0	0	0	0	0	0	gene	BGLU4	Beta-glucosidase 4	AT1G60090|BGLU4|Beta-glucosidase 4
AT1G60095	1.20944	0.41377	1.5457	1.79574	2.42175	1.89414	1.85047	1.82681	1.36983	gene		Mannose-binding lectin superfamily protein	AT1G60095|Mannose-binding lectin superfamily protein
AT1G60110	1.28747	0.248262	1.419	4.43654	0.264879	0.964292	1.28728	0.365362	0.428071	gene		Mannose-binding lectin superfamily protein	AT1G60110|Mannose-binding lectin superfamily protein
AT1G60130	0.546198	1.32406	1.59638	1.47885	1.28656	0	1.1666	0.730723	0.770527	gene	JAL18	Jacalin-related lectin 18	AT1G60130|JAL18|Jacalin-related lectin 18
AT1G60140	149.034	101.319	115.243	99.8221	142.24	162.724	166.381	152.559	120.202	gene	TPS10	Probable alpha,alpha-trehalose-phosphate synthase [UDP-forming] 10	AT1G60140|TPS10|Probable alpha,alpha-trehalose-phosphate synthase [UDP-forming] 10
AT1G60160	24.1888	29.3225	19.714	20.07	27.6988	30.754	40.9919	37.0233	25.4702	gene	POT12	Putative potassium transporter 12	AT1G60160|POT12|Putative potassium transporter 12
AT1G60170	76.5848	77.5957	86.3311	82.3928	70.4958	78.5553	87.0122	71.9356	79.9636	gene	PRP31	Emb1220	AT1G60170|PRP31|Emb1220
AT1G60190	0.195071	1.26889	1.95113	1.16195	0.302719	1.54975	1.1666	0.933702	0.385264	gene	PUB19	U-box domain-containing protein 19	AT1G60190|PUB19|U-box domain-containing protein 19
AT1G60200	116.067	86.1469	121.426	178.095	100.73	117.058	113.039	109.406	118.404	gene		Splicing factor PWI domain-containing protein / RNA recognition motif (RRM)-containing protein	AT1G60200|Splicing factor PWI domain-containing protein / RNA recognition motif (RRM)-containing protein
AT1G60220	17.9075	15.1992	18.371	8.13365	18.3902	20.7323	17.3783	24.1545	14.1263	gene	ULP1D	Ubiquitin-like-specific protease 1D	AT1G60220|ULP1D|Ubiquitin-like-specific protease 1D
AT1G60230	17.4783	18.0128	13.6832	17.3236	17.4442	19.3892	18.5047	16.7254	16.3523	gene		Radical SAM superfamily protein	AT1G60230|Radical SAM superfamily protein
AT1G60240	0	0	0	0	0	0	0	0	0	gene		At1g60240	AT1G60240|At1g60240
AT1G60250	0	0	0	0	0	0	0	0	0	gene		B-box zinc finger family protein	AT1G60250|B-box zinc finger family protein
AT1G60260	27.1929	26.1503	26.3276	16.056	26.7528	21.4211	21.924	26.1031	18.2786	gene	BGLU5	beta glucosidase 5	AT1G60260|BGLU5|beta glucosidase 5
AT1G60270	7.76381	7.53062	6.74026	7.60549	7.07606	8.81638	7.48232	6.53591	4.62316	gene	BGLU6	Putative beta-glucosidase 6	AT1G60270|BGLU6|Putative beta-glucosidase 6
AT1G60280	0	0	0	0	0	0	0	0	0	gene	ANAC023	At1g60280	AT1G60280|ANAC023|At1g60280
AT1G60300	0	0	0	0	0	0	0	0	0	gene		Apical meristem formation protein-related	AT1G60300|Apical meristem formation protein-related
AT1G60320	0	0	0	0	0	0	0	0	0	gene		Toll-Interleukin-Resistance (TIR) domain family protein	AT1G60320|Toll-Interleukin-Resistance (TIR) domain family protein
AT1G60340	0	0	0	0	0	0	0	0	0	gene		NAC (No Apical Meristem) domain transcriptional regulator superfamily protein	AT1G60340|NAC (No Apical Meristem) domain transcriptional regulator superfamily protein
AT1G60350	0.156057	0	0	0	0	0	0.201138	0	0	gene	anac024	NAC domain containing protein 24	AT1G60350|anac024|NAC domain containing protein 24
AT1G60360	0.0780283	0.82754	0.76018	2.6408	0	0.826536	0.563186	0.771319	1.15579	gene		RING/U-box superfamily protein	AT1G60360|RING/U-box superfamily protein
AT1G60370	0	0	0	0	0	0	0	0	0	gene		Putative F-box protein At1g60370	AT1G60370|Putative F-box protein At1g60370
AT1G60380	0	0	0	0	0	0	0	0	0	gene		Apical meristem formation protein-related	AT1G60380|Apical meristem formation protein-related
AT1G60390	10.5728	10.9787	13.4552	12.6758	8.70318	8.67863	10.258	8.6063	9.97405	gene	PGL2	Polygalacturonase 1 beta-like protein 2	AT1G60390|PGL2|Polygalacturonase 1 beta-like protein 2
AT1G60400	0	0	0	0	0	0	0	0	0	gene		F-box protein At1g60400	AT1G60400|F-box protein At1g60400
AT1G60410	0	0	0	0	0	0	0	0	0	gene		FBD-associated F-box protein At1g60410	AT1G60410|FBD-associated F-box protein At1g60410
AT1G60420	39.5213	38.0393	41.3284	44.9991	38.9373	41.499	38.7391	34.4658	41.2232	gene		Probable nucleoredoxin 1	AT1G60420|Probable nucleoredoxin 1
AT1G60430	9.9486	12.6062	15.7864	9.61249	12.7142	8.71306	10.7408	15.1828	8.98948	gene	ARPC3	Actin-related protein 2/3 complex subunit 3	AT1G60430|ARPC3|Actin-related protein 2/3 complex subunit 3
AT1G60440	24.774	26.3434	29.9004	24.5066	26.2609	22.3509	25.3836	26.8338	22.7306	gene	PANK1	Pantothenate kinase 1	AT1G60440|PANK1|Pantothenate kinase 1
AT1G60450	0.0390141	0	0	0	0	0	0	0	0	gene	GOLS7	Galactinol synthase 7	AT1G60450|GOLS7|Galactinol synthase 7
AT1G60460	3.90141	2.86881	1.419	2.42953	4.80567	3.30614	1.44819	1.25847	2.35439	gene		unknown protein; FUNCTIONS IN: molecular_function unknown; INVOLVED IN: biological_process unknown; LOCATED IN: endomembrane system; EXPRESSED IN: 6 plant structures; EXPRESSED DURING: petal differentiation and expansion stage, E expanded cotyledon /.../ D bilateral stage; Ha.	AT1G60460|unknown protein; FUNCTIONS IN: molecular_function unknown; INVOLVED IN: biological_process unknown; LOCATED IN: endomembrane system; EXPRESSED IN: 6 plant structures; EXPRESSED DURING: petal differentiation and expansion stage, E expanded cotyledon /.../ D bilateral stage; Ha.
AT1G60470	3.70634	6.89617	6.13212	4.01401	5.97871	6.23346	6.87891	7.18545	4.79439	gene	GOLS4	Galactinol synthase 4	AT1G60470|GOLS4|Galactinol synthase 4
AT1G60490	32.8499	35.1705	39.8334	34.2247	36.5534	41.6023	36.6473	45.8326	34.16	gene	ATVPS34	Phosphatidylinositol 3-kinase VPS34	AT1G60490|ATVPS34|Phosphatidylinositol 3-kinase VPS34
AT1G60500	0	0	0	0	0	0	0	0	0	gene	DRP4C	Dynamin-related protein 4C	AT1G60500|DRP4C|Dynamin-related protein 4C
AT1G60530	0	0.0551693	0	0	0	0.447707	0	0	0	gene	DRP4A	Putative dynamin-related protein 4A	AT1G60530|DRP4A|Putative dynamin-related protein 4A
AT1G60550	80.018	46.4526	54.4542	55.3511	50.1757	51.5896	41.8769	54.1953	54.4078	gene	MENB	1,4-dihydroxy-2-naphthoyl-CoA synthase, peroxisomal	AT1G60550|MENB|1,4-dihydroxy-2-naphthoyl-CoA synthase, peroxisomal
AT1G60560	12.9917	13.2958	11.0986	9.40123	15.136	10.8827	11.5453	12.3411	4.88001	gene		At1g60560/F8A5_10	AT1G60560|At1g60560/F8A5_10
AT1G60570	0	0	0	0	0	0	0	0	0	gene		Putative F-box/kelch-repeat protein At1g60570	AT1G60570|Putative F-box/kelch-repeat protein At1g60570
AT1G60590	9.59748	4.91007	5.72669	3.90838	1.58928	2.54849	3.58025	5.64281	7.10597	gene		Pectin lyase-like superfamily protein	AT1G60590|Pectin lyase-like superfamily protein
AT1G60600	65.1146	40.4115	39.5547	36.0204	58.2356	36.1265	63.7204	58.1331	54.7074	gene	ABC4	2-carboxy-1,4-naphthoquinone phytyltransferase, chloroplastic	AT1G60600|ABC4|2-carboxy-1,4-naphthoquinone phytyltransferase, chloroplastic
AT1G60610	12.4455	13.5165	14.5448	12.6758	9.72486	12.7769	15.3267	13.5184	11.4295	gene		At1g60610	AT1G60610|At1g60610
AT1G60620	3.62831	4.05495	7.42442	7.49986	3.40559	6.50897	4.6664	3.49123	5.09404	gene	ATRPAC43	RNA polymerase I subunit 43	AT1G60620|ATRPAC43|RNA polymerase I subunit 43
AT1G60625	0	0	0	0	0	0	0	0	0	gene	RALFL6	Protein RALF-like 6	AT1G60625|RALFL6|Protein RALF-like 6
AT1G60630	5.77409	5.10316	8.03256	5.38722	8.70318	4.54595	7.92483	6.6983	5.35088	gene		Inactive leucine-rich repeat receptor-like serine/threonine-protein kinase At1g60630	AT1G60630|Inactive leucine-rich repeat receptor-like serine/threonine-protein kinase At1g60630
AT1G60640	32.6938	41.4322	49.4624	42.5696	31.8612	32.6482	30.1707	28.0923	38.7404	gene		unknown protein; Ha.	AT1G60640|unknown protein; Ha.
AT1G60650	12.2504	13.8751	12.6443	19.4363	13.244	8.26536	11.7464	11.4886	14.3832	gene	RZ1B	Glycine-rich RNA-binding protein RZ1B	AT1G60650|RZ1B|Glycine-rich RNA-binding protein RZ1B
AT1G60660	13.9671	13.9027	14.4941	12.042	13.8494	14.5333	12.7924	14.0461	12.5425	gene	CB5LP	Cytochrome B5-like protein	AT1G60660|CB5LP|Cytochrome B5-like protein
AT1G60670	16.6981	23.3918	21.7918	15.211	18.6172	22.2131	19.4701	22.8554	14.7256	gene		Uncharacterized protein At1g60670	AT1G60670|Uncharacterized protein At1g60670
AT1G60680	27.9731	19.1989	24.3257	34.1191	12.8656	23.9695	20.9586	16.2383	35.6155	gene	AGD2	Probable aldo-keto reductase 2	AT1G60680|AGD2|Probable aldo-keto reductase 2
AT1G60690	10.8849	8.49608	9.75564	19.8588	10.0276	9.7118	12.3096	9.54	10.7446	gene		Probable aldo-keto reductase 3	AT1G60690|Probable aldo-keto reductase 3
AT1G60700	8.46607	7.58579	9.52758	4.75343	5.75167	10.3661	9.33279	6.98247	10.1025	gene		SMAD/FHA domain-containing protein	AT1G60700|SMAD/FHA domain-containing protein
AT1G60710	137.642	116.876	150.44	167.215	117.455	148.26	148.761	125.603	151.152	gene	ATB2	Probable aldo-keto reductase 4	AT1G60710|ATB2|Probable aldo-keto reductase 4
AT1G60720	0	0	0	0	0	0	0	0	0	gene		RNA-directed DNA polymerase (Reverse transcriptase)-related family protein	AT1G60720|RNA-directed DNA polymerase (Reverse transcriptase)-related family protein
AT1G60730	53.8395	51.3351	51.7682	59.2594	48.5108	53.1049	54.8302	42.5037	75.8113	gene		NAD(P)-linked oxidoreductase superfamily protein	AT1G60730|NAD(P)-linked oxidoreductase superfamily protein
AT1G60740	1.63859	1.65508	2.20452	2.74643	0.529759	1.34312	3.62048	3.89719	2.91088	gene	PRXIID	At1g60740	AT1G60740|PRXIID|At1g60740
AT1G60750	0.66324	1.68267	0.38009	1.26758	1.21088	2.75512	0.603413	2.02979	1.15579	gene		Probable aldo-keto reductase 6	AT1G60750|Probable aldo-keto reductase 6
AT1G60760	0	0	0	0	0	0	0	0	0	gene		F8A5.27 protein	AT1G60760|F8A5.27 protein
AT1G60770	42.9936	44.3286	51.6669	42.5696	37.4615	36.2987	40.2276	35.5213	35.9151	gene		Pentatricopeptide repeat-containing protein At1g60770	AT1G60770|Pentatricopeptide repeat-containing protein At1g60770
AT1G60780	63.0859	65.3481	64.4632	69.1888	62.171	58.3052	63.117	63.4511	55.7776	gene	AP1M2	AP-1 complex subunit mu-2	AT1G60780|AP1M2|AP-1 complex subunit mu-2
AT1G60783	0	0	0	0	0.491919	0	0	0	0	gene	SMR15	Cyclin-dependent protein kinase inhibitor SMR15	AT1G60783|SMR15|Cyclin-dependent protein kinase inhibitor SMR15
AT1G60787	0.585212	1.6275	0.0506786	1.79574	0.491919	0.516585	0.965461	2.47634	2.35439	gene		Cysteine/histidine-rich C1 domain protein	AT1G60787|Cysteine/histidine-rich C1 domain protein
AT1G60790	12.2895	13.6544	9.55292	7.18296	14.19	12.708	10.7408	14.858	9.24633	gene	TBL2	Protein trichome birefringence-like 2	AT1G60790|TBL2|Protein trichome birefringence-like 2
AT1G60800	49.0018	61.1828	52.6298	41.9358	64.9711	52.2784	60.5425	60.3659	48.7572	gene	NIK3	Protein NSP-INTERACTING KINASE 3	AT1G60800|NIK3|Protein NSP-INTERACTING KINASE 3
AT1G60810	30.47	33.4602	37.7049	25.6685	29.0611	35.6788	26.8318	24.1139	28.4239	gene	ACLA-2	ATP-citrate synthase alpha chain protein 2	AT1G60810|ACLA-2|ATP-citrate synthase alpha chain protein 2
AT1G60815	0	0	0	0	0	0	0	0	0	gene	RALFL7	Protein RALF-like 7	AT1G60815|RALFL7|Protein RALF-like 7
AT1G60830	0	0	0	0.211264	0	0.034439	0	0	0.342457	gene		RNA-binding (RRM/RBD/RNP motifs) family protein	AT1G60830|RNA-binding (RRM/RBD/RNP motifs) family protein
AT1G60850	8.46607	12.1373	8.53935	2.53516	12.0331	4.0638	11.8671	8.64689	5.56492	gene	ATRPAC42	DNA-directed RNA polymerase family protein	AT1G60850|ATRPAC42|DNA-directed RNA polymerase family protein
AT1G60860	23.3305	28.6605	36.0579	31.267	24.7473	29.8242	24.1768	33.5727	35.8723	gene	AGD2	ADP-ribosylation factor GTPase-activating protein AGD2	AT1G60860|AGD2|ADP-ribosylation factor GTPase-activating protein AGD2
AT1G60870	35.893	23.1987	29.6723	75.1042	34.3965	38.7439	35.5209	33.6133	54.365	gene	MEE9	Maternal effect embryo arrest 9	AT1G60870|MEE9|Maternal effect embryo arrest 9
AT1G60880	0	0	0	0	0	0	0	0	0	gene	AGL56	AGAMOUS-like-56	AT1G60880|AGL56|AGAMOUS-like-56
AT1G60890	11.8603	18.6472	11.3267	11.6195	10.8979	13.2246	14.4015	15.1828	14.426	gene		Phosphatidylinositol 4-phosphate 5-kinase	AT1G60890|Phosphatidylinositol 4-phosphate 5-kinase
AT1G60900	60.9401	56.5762	62.8669	82.1815	67.128	55.4468	60.5425	74.8585	61.899	gene	U2AF65B	Splicing factor U2af large subunit B	AT1G60900|U2AF65B|Splicing factor U2af large subunit B
AT1G60913	0	0	0	0	0	0	0	0	0	gene		Protein RALF-like 35	AT1G60913|Protein RALF-like 35
AT1G60920	0	0	0	0	0	0	0	0	0	gene	AGL55	AGAMOUS-like 55	AT1G60920|AGL55|AGAMOUS-like 55
AT1G60930	2.22381	3.47567	3.14208	2.85206	4.38943	3.68497	4.50549	6.33294	2.99649	gene	RECQL4B	RECQ helicase L4B	AT1G60930|RECQL4B|RECQ helicase L4B
AT1G60940	114.819	103.58	108.984	139.857	110.152	118.711	108.132	111.598	111.726	gene	SRK2B	Serine/threonine-protein kinase SRK2B	AT1G60940|SRK2B|Serine/threonine-protein kinase SRK2B
AT1G60950	1816.3	1792.62	1585.41	2005.42	2160.81	1470.13	1748.37	1635.68	1267.22	gene	FD2	Ferredoxin	AT1G60950|FD2|Ferredoxin
AT1G60960	24.0327	22.4815	15.8371	21.7602	18.0496	18.8726	21.4413	24.0327	25.299	gene	IRT3	IRT3	AT1G60960|IRT3|IRT3
AT1G60970	0.351127	0	0	0	1.28656	0.034439	0	0	0	gene		Coatomer subunit zeta-1	AT1G60970|Coatomer subunit zeta-1
AT1G60980	0	0	0	0	0	0	0	0	0	gene	GA20OX4	Gibberellin 20 oxidase 4	AT1G60980|GA20OX4|Gibberellin 20 oxidase 4
AT1G60983	0	0	0	0	0	0	0	0	0	gene	SCRL8	Defensin-like protein 250	AT1G60983|SCRL8|Defensin-like protein 250
AT1G60985	0	0	0	0	0	0	0	0	0	gene	SCRL6	Defensin-like protein 247	AT1G60985|SCRL6|Defensin-like protein 247
AT1G60986	0	0	0	0.211264	0	0	0	0	0	gene	SCRL4	Defensin-like protein 245	AT1G60986|SCRL4|Defensin-like protein 245
AT1G60987	0	0	0	0	0	0	0	0	0	gene	SCRL5	Defensin-like protein 246	AT1G60987|SCRL5|Defensin-like protein 246
AT1G60989	3.97944	5.95829	4.25701	3.90838	4.12455	4.75258	5.1089	3.20706	6.42106	gene	SCRL7	Defensin-like protein 249	AT1G60989|SCRL7|Defensin-like protein 249
AT1G60990	28.2462	31.0879	26.6063	26.8305	28.3043	23.6251	28.9236	28.1328	29.9221	gene		Putative transferase At1g60990, chloroplastic	AT1G60990|Putative transferase At1g60990, chloroplastic
AT1G60995	30.275	44.8803	38.4397	69.8226	34.4343	34.9556	32.5843	42.2196	53.6801	gene		Membralin-like protein At1g60995	AT1G60995|Membralin-like protein At1g60995
AT1G61000	9.12931	6.841	10.2371	8.34491	11.1249	8.16204	6.51686	8.36272	8.86106	gene	NUF2	Kinetochore protein NUF2 homolog	AT1G61000|NUF2|Kinetochore protein NUF2 homolog
AT1G61010	32.4207	24.0538	29.4443	33.5909	24.0662	34.8523	22.6883	33.6133	31.292	gene	CPSF73-I	Cleavage and polyadenylation specificity factor subunit 3-I	AT1G61010|CPSF73-I|Cleavage and polyadenylation specificity factor subunit 3-I
AT1G61030	13.5379	13.1303	10.0597	12.3589	6.58414	11.7781	15.5681	10.3925	14.5972	gene		WAPL (Wings apart-like protein regulation of heterochromatin) protein	AT1G61030|WAPL (Wings apart-like protein regulation of heterochromatin) protein
AT1G61040	37.4926	24.8262	42.7728	50.5976	28.9475	38.3995	31.0154	37.7134	34.16	gene	VIP5	VIP5	AT1G61040|VIP5|VIP5
AT1G61050	2.26282	3.58601	4.10497	1.69011	1.74064	2.37629	5.43072	4.58732	1.15579	gene		alpha 1,4-glycosyltransferase family protein	AT1G61050|alpha 1,4-glycosyltransferase family protein
AT1G61060	0	0	0	0	0	0	0	0	0	gene		Putative F-box protein At1g61060	AT1G61060|Putative F-box protein At1g61060
AT1G61065	4.87677	7.94439	5.37194	4.6478	5.71383	5.61356	6.31573	8.15974	4.92281	gene		1,3-beta-glucan synthase component (DUF1218)	AT1G61065|1,3-beta-glucan synthase component (DUF1218)
AT1G61070	0	0	0	0	0	0	0	0	0	gene	PDF2.4	Defensin-like protein 5	AT1G61070|PDF2.4|Defensin-like protein 5
AT1G61080	0.585212	0.137923	0	0	0	0	0	0.162383	0.299649	gene		Hydroxyproline-rich glycoprotein family protein	AT1G61080|Hydroxyproline-rich glycoprotein family protein
AT1G61090	0	0	0	0	0	0	0	0	0	gene		unknown protein; BEST Arabidopsis thaliana protein match is: unknown protein (TAIR:AT1G61095.1); Ha.	AT1G61090|unknown protein; BEST Arabidopsis thaliana protein match is: unknown protein (TAIR:AT1G61095.1); Ha.
AT1G61093	0	0.0275847	0	0	0	0	0.241365	0	0	gene		unknown protein; FUNCTIONS IN: molecular_function unknown; INVOLVED IN: biological_process unknown; LOCATED IN: cellular_component unknown; BEST Arabidopsis thaliana protein match is: unknown protein (TAIR:AT1G61095.1); Ha.	AT1G61093|unknown protein; FUNCTIONS IN: molecular_function unknown; INVOLVED IN: biological_process unknown; LOCATED IN: cellular_component unknown; BEST Arabidopsis thaliana protein match is: unknown protein (TAIR:AT1G61095.1); Ha.
AT1G61095	0	0	0	0	0	0	0	0	0	gene		At1g61095	AT1G61095|At1g61095
AT1G61097	0	0	0	0	0	0	0	0	0	gene		At1g61097	AT1G61097|At1g61097
AT1G61100	193.822	144.047	199.294	183.482	169.22	226.574	180.783	176.713	157.915	gene		CSL1	AT1G61100|CSL1
AT1G61105	0	0	0	0	0	0	0	0	0	gene		Toll-Interleukin-Resistance (TIR) domain family protein	AT1G61105|Toll-Interleukin-Resistance (TIR) domain family protein
AT1G61110	0	0	0	0	0	0	0	0	0	gene	NAC025	NAC transcription factor 25	AT1G61110|NAC025|NAC transcription factor 25
AT1G61120	0.312113	0.799956	1.46968	0	1.28656	0.206634	0.32182	0	0	gene	GES	(E,E)-geranyllinalool synthase	AT1G61120|GES|(E,E)-geranyllinalool synthase
AT1G61130	1.05338	1.04822	0.557465	1.05632	0.416239	0.585463	1.6091	1.29906	0.642106	gene	SCPL32	Serine carboxypeptidase-like 32	AT1G61130|SCPL32|Serine carboxypeptidase-like 32
AT1G61140	48.9237	40.8529	48.1447	41.9358	38.2183	44.2197	32.3832	40.1492	44.819	gene	EDA16	SNF2 domain-containing protein / helicase domain-containing protein / zinc finger protein-like protein	AT1G61140|EDA16|SNF2 domain-containing protein / helicase domain-containing protein / zinc finger protein-like protein
AT1G61150	54.1906	59.776	54.4795	35.7035	65.9928	48.9722	58.2897	63.2888	46.6597	gene	GID8	Protein GID8 homolog	AT1G61150|GID8|Protein GID8 homolog
AT1G61160	0.780283	0.0275847	0	0.422527	0.0378399	0	0	0.28417	0.299649	gene		CONTAINS InterPro DOMAIN/s: Retrotransposon gag protein (InterPro:IPR005162); Ha.	AT1G61160|CONTAINS InterPro DOMAIN/s: Retrotransposon gag protein (InterPro:IPR005162); Ha.
AT1G61165	0	0	0	0	0	0.482146	0	0	0	gene		unknown protein; Ha.	AT1G61165|unknown protein; Ha.
AT1G61170	3.0431	1.51716	2.9647	5.70412	2.53527	2.47961	2.09183	3.16647	3.16772	gene		At1g61170	AT1G61170|At1g61170
AT1G61180	39.3653	40.5771	44.0904	28.7319	45.6728	43.4964	34.5555	44.2088	29.5797	gene		LRR and NB-ARC domains-containing disease resistance protein	AT1G61180|LRR and NB-ARC domains-containing disease resistance protein
AT1G61190	113.141	99.0841	93.9582	77.2168	97.1729	110.17	98.3966	122.964	70.5032	gene		Probable disease resistance protein At1g61190	AT1G61190|Probable disease resistance protein At1g61190
AT1G61200	0	0	0.0253393	0	0	0	0	0	0	gene		F11P17.8 protein	AT1G61200|F11P17.8 protein
AT1G61210	27.8951	23.5297	32.0036	26.9361	24.1419	28.1022	24.217	36.6985	24.4	gene		Katanin p80 WD40 repeat-containing subunit B1 homolog	AT1G61210|Katanin p80 WD40 repeat-containing subunit B1 homolog
AT1G61215	5.11085	6.42723	4.13031	4.75343	8.93022	4.89034	8.00528	4.46553	4.45193	gene	BRD4	At1g61215	AT1G61215|BRD4|At1g61215
AT1G61230	0.507184	0.41377	0	0.105632	0	0.275512	0.563186	0.0405957	0.128421	gene		Mannose-binding lectin superfamily protein	AT1G61230|Mannose-binding lectin superfamily protein
AT1G61240	20.7945	21.4057	22.6787	21.0207	15.6657	18.1838	15.6485	22.7742	16.866	gene		At1g61240	AT1G61240|At1g61240
AT1G61250	100.93	106.642	91.1455	69.6114	108.638	87.3717	112.315	96.8614	110.399	gene	SCAMP3	Secretory carrier-associated membrane protein 3	AT1G61250|SCAMP3|Secretory carrier-associated membrane protein 3
AT1G61255	0.0390141	0.358601	0.329411	0.105632	0.681118	0.206634	0.522958	0	0	gene		At1g61255	AT1G61255|At1g61255
AT1G61260	13.85	10.6477	15.1529	16.2673	11.2006	12.2603	10.7005	13.6808	11.4723	gene		Protein of unknown function (DUF761)	AT1G61260|Protein of unknown function (DUF761)
AT1G61270	0	0.524109	0	0	0.0378399	0	0	0	0	gene		Lysine histidine transporter-like 3	AT1G61270|Lysine histidine transporter-like 3
AT1G61280	3.0431	2.95156	3.6742	1.05632	1.5136	2.54849	1.12637	1.01489	0.556492	gene		Phosphatidylinositol N-acetylglucosaminyltransferase subunit P	AT1G61280|Phosphatidylinositol N-acetylglucosaminyltransferase subunit P
AT1G61290	0.0780283	0	0	0	0	0	0	0.608936	0.128421	gene	SYP124	Syntaxin-124	AT1G61290|SYP124|Syntaxin-124
AT1G61300	29.7678	24.0538	35.8045	18.1687	15.363	22.3853	21.1597	28.7824	20.7186	gene		Probable disease resistance protein At1g61300	AT1G61300|Probable disease resistance protein At1g61300
AT1G61310	7.41269	7.1996	7.37374	5.38722	9.11942	10.2284	8.97074	12.0975	9.63159	gene		LRR and NB-ARC domains-containing disease resistance protein	AT1G61310|LRR and NB-ARC domains-containing disease resistance protein
AT1G61320	0	0	0	0	0	0	0	0	0	gene		FBD-associated F-box protein At1g61320	AT1G61320|FBD-associated F-box protein At1g61320
AT1G61330	0	0	0	0	0	0	0	0	0	gene		Putative FBD-associated F-box protein At1g61330	AT1G61330|Putative FBD-associated F-box protein At1g61330
AT1G61340	6.3593	11.8062	7.98189	4.01401	6.62198	15.9108	7.20073	7.5914	9.93124	gene		F-box protein At1g61340	AT1G61340|F-box protein At1g61340
AT1G61350	37.6096	43.8596	38.0343	34.436	48.3972	28.6877	34.8371	38.2818	27.739	gene		ARM repeat superfamily protein	AT1G61350|ARM repeat superfamily protein
AT1G61360	16.425	8.57883	12.6697	9.71813	9.3843	12.5702	14.4819	11.8134	11.4723	gene		Serine/threonine-protein kinase	AT1G61360|Serine/threonine-protein kinase
AT1G61370	5.96916	3.91702	6.43619	2.85206	3.70831	5.88907	4.78708	3.08528	3.21053	gene		G-type lectin S-receptor-like serine/threonine-protein kinase At1g61370	AT1G61370|G-type lectin S-receptor-like serine/threonine-protein kinase At1g61370
AT1G61380	40.0675	32.2741	35.1963	17.218	31.1801	27.7234	27.0731	25.4535	32.7902	gene	SD129	G-type lectin S-receptor-like serine/threonine-protein kinase SD1-29	AT1G61380|SD129|G-type lectin S-receptor-like serine/threonine-protein kinase SD1-29
AT1G61390	0.312113	0.441355	0.0506786	0.422527	0.983838	0.034439	0.522958	2.51694	2.56842	gene		G-type lectin S-receptor-like serine/threonine-protein kinase At1g61390	AT1G61390|G-type lectin S-receptor-like serine/threonine-protein kinase At1g61390
AT1G61400	3.27719	6.34447	2.07782	2.11264	2.34607	4.8559	6.19504	3.04468	2.56842	gene		S-locus lectin protein kinase family protein	AT1G61400|S-locus lectin protein kinase family protein
AT1G61410	0.0390141	1.29648	1.39366	0.211264	0	3.13395	0.120683	0	1.49825	gene		At1g61410	AT1G61410|At1g61410
AT1G61415	0.66324	0.551693	0.228054	0.950686	0.491919	0.137756	0.241365	0.690128	0.256842	gene		unknown protein; FUNCTIONS IN: molecular_function unknown; INVOLVED IN: biological_process unknown; LOCATED IN: cellular_component unknown; BEST Arabidopsis thaliana protein match is: unknown protein (TAIR:AT1G61450.1); Ha.	AT1G61415|unknown protein; FUNCTIONS IN: molecular_function unknown; INVOLVED IN: biological_process unknown; LOCATED IN: cellular_component unknown; BEST Arabidopsis thaliana protein match is: unknown protein (TAIR:AT1G61450.1); Ha.
AT1G61420	7.10057	6.31689	4.56108	4.3309	6.5463	7.6799	4.82731	8.36272	6.20702	gene		S-locus lectin protein kinase family protein	AT1G61420|S-locus lectin protein kinase family protein
AT1G61430	11.7042	11.4752	12.7457	5.07033	9.45998	12.0192	14.2003	11.4886	7.8765	gene		G-type lectin S-receptor-like serine/threonine-protein kinase At1g61430	AT1G61430|G-type lectin S-receptor-like serine/threonine-protein kinase At1g61430
AT1G61440	0.0780283	0.496524	0.684162	0	0.0756798	1.03317	0.482731	0.730723	0.214035	gene		S-locus lectin protein kinase family protein	AT1G61440|S-locus lectin protein kinase family protein
AT1G61450	4.48663	6.42723	7.67781	11.9364	15.2116	8.43755	6.19504	11.1638	10.873	gene		unknown protein; BEST Arabidopsis thaliana protein match is: unknown protein (TAIR:AT1G61415.1); Ha.	AT1G61450|unknown protein; BEST Arabidopsis thaliana protein match is: unknown protein (TAIR:AT1G61415.1); Ha.
AT1G61460	1.44352	1.04822	2.50859	0.316895	1.66496	0.551024	0.482731	1.42085	0.470878	gene		G-type lectin S-receptor-like serine/threonine-protein kinase At1g61460	AT1G61460|G-type lectin S-receptor-like serine/threonine-protein kinase At1g61460
AT1G61470	1.0924	1.76542	0.836198	1.37321	1.62712	0.516585	0.804551	0.405957	1.36983	gene	CAF1-5	Probable CCR4-associated factor 1 homolog 5	AT1G61470|CAF1-5|Probable CCR4-associated factor 1 homolog 5
AT1G61475	0	0	0	0	0	0	0	0	0	gene		ATP binding / protein kinase	AT1G61475|ATP binding / protein kinase
AT1G61480	3.51127	4.05495	3.39547	1.58448	1.55144	2.85844	3.17798	0.56834	1.66948	gene		G-type lectin S-receptor-like serine/threonine-protein kinase At1g61480	AT1G61480|G-type lectin S-receptor-like serine/threonine-protein kinase At1g61480
AT1G61490	2.10676	0.993048	3.49683	1.47885	2.53527	1.89414	3.2182	2.47634	3.42457	gene		G-type lectin S-receptor-like serine/threonine-protein kinase At1g61490	AT1G61490|G-type lectin S-receptor-like serine/threonine-protein kinase At1g61490
AT1G61500	6.12522	6.50998	5.90406	4.22527	5.10839	7.61102	7.03982	6.41413	2.3972	gene		S-locus lectin protein kinase family protein	AT1G61500|S-locus lectin protein kinase family protein
AT1G61520	1526.43	1277.09	1685.19	1745.14	2214.13	2341.3	1977.51	1922.53	1514.56	gene	LHCA3	Chlorophyll a-b binding protein, chloroplastic	AT1G61520|LHCA3|Chlorophyll a-b binding protein, chloroplastic
AT1G61540	0	0	0	0	0.0378399	0	0	0	0	gene		Putative F-box/kelch-repeat protein At1g61540	AT1G61540|Putative F-box/kelch-repeat protein At1g61540
AT1G61550	0.390141	0.358601	1.24163	0.845054	0.567599	0.206634	0.32182	0.0405957	0.171228	gene		G-type lectin S-receptor-like serine/threonine-protein kinase At1g61550	AT1G61550|G-type lectin S-receptor-like serine/threonine-protein kinase At1g61550
AT1G61560	10.963	14.5371	12.5176	7.39423	8.58966	15.3254	11.3039	10.2707	13.1418	gene	MLO6	MLO-like protein 6	AT1G61560|MLO6|MLO-like protein 6
AT1G61562	0	0	0	0	0	0	0	0	0	gene			AT1G61562
AT1G61563	0	0	0	0	0	0	0	0	0	gene	RALFL8	Protein RALF-like 8	AT1G61563|RALFL8|Protein RALF-like 8
AT1G61565	0	0	0	0	0	0	0	0	0	gene			AT1G61565
AT1G61566	0	0	0	0	0	0	0	0	0	gene	RALFL9	Protein RALF-like 9	AT1G61566|RALFL9|Protein RALF-like 9
AT1G61570	12.4845	13.3786	11.2507	11.9364	11.1249	10.6072	10.4592	10.5143	9.46036	gene	TIM13	Mitochondrial import inner membrane translocase subunit TIM13	AT1G61570|TIM13|Mitochondrial import inner membrane translocase subunit TIM13
AT1G61575	0.390141	0	0	0.528159	0	0	0.201138	0	0	gene		Serine/Threonine kinase kinase ATP-binding sugar-binding kinase carbohydrate-binding protein	AT1G61575|Serine/Threonine kinase kinase ATP-binding sugar-binding kinase carbohydrate-binding protein
AT1G61580	36.0881	40.9632	49.5384	46.2667	47.262	30.8918	33.4291	28.7418	40.153	gene	ARP2	60S ribosomal protein L3-2	AT1G61580|ARP2|60S ribosomal protein L3-2
AT1G61590	5.22789	4.46872	4.15565	4.01401	5.97871	5.3036	4.78708	4.50613	5.39369	gene	PBL15	Probable serine/threonine-protein kinase PBL15	AT1G61590|PBL15|Probable serine/threonine-protein kinase PBL15
AT1G61600	1.63859	2.95156	2.05248	3.69711	1.3244	1.27424	2.3332	2.67932	2.14035	gene		DUF1262 family protein (DUF1262)	AT1G61600|DUF1262 family protein (DUF1262)
AT1G61610	0.585212	0.88271	0.836198	0	0.983838	0.206634	0.844779	0.446553	0.171228	gene		Serine/threonine-protein kinase	AT1G61610|Serine/threonine-protein kinase
AT1G61620	24.3838	24.8814	37.3755	36.5486	36.402	35.0589	28.28	23.3831	40.1102	gene	CSU1	Nitric oxide synthase-interacting protein homolog	AT1G61620|CSU1|Nitric oxide synthase-interacting protein homolog
AT1G61630	0	0	0	0	0	0	0	0	0	gene	ENT7	Equilibrative nucleotide transporter 7	AT1G61630|ENT7|Equilibrative nucleotide transporter 7
AT1G61640	8.85621	9.98565	11.9348	7.49986	5.75167	9.95287	9.85575	10.4331	13.527	gene		Protein kinase superfamily protein	AT1G61640|Protein kinase superfamily protein
AT1G61660	32.2257	33.2395	37.5782	44.0485	25.996	29.4453	25.3434	29.1477	33.5179	gene	BHLH112	Transcription factor bHLH112	AT1G61660|BHLH112|Transcription factor bHLH112
AT1G61667	12.8747	19.861	16.5466	3.48585	18.3524	10.6072	8.48801	11.6916	7.32001	gene		Protein of unknown function, DUF538	AT1G61667|Protein of unknown function, DUF538
AT1G61670	51.8108	59.7484	49.2596	33.4853	52.7488	47.9391	45.256	65.0344	38.8688	gene		Lung seven transmembrane receptor family protein	AT1G61670|Lung seven transmembrane receptor family protein
AT1G61680	0	0	0.126697	0.422527	0	0.241073	0	0	0	gene	TPS14	S-(+)-linalool synthase, chloroplastic	AT1G61680|TPS14|S-(+)-linalool synthase, chloroplastic
AT1G61688	0	0	0	0	0	0	0	0	0	gene		Defensin-like protein 106	AT1G61688|Defensin-like protein 106
AT1G61690	62.3446	48.3559	69.6325	65.8086	51.6893	86.0975	68.4271	70.6772	64.4674	gene		At1g61690	AT1G61690|At1g61690
AT1G61700	0	0	0	0	0	0	0	0	0	gene	NRPB10L	DNA-directed RNA polymerase subunit 10-like protein	AT1G61700|NRPB10L|DNA-directed RNA polymerase subunit 10-like protein
AT1G61710	1.32648	1.21373	0.836198	0.633791	0.756798	0.757658	0.201138	0.771319	0.556492	gene		Cysteine/Histidine-rich C1 domain family protein	AT1G61710|Cysteine/Histidine-rich C1 domain family protein
AT1G61720	0	0	0	0.105632	0	0	0	0	0	gene	BAN	Anthocyanidin reductase	AT1G61720|BAN|Anthocyanidin reductase
AT1G61730	99.291	112.325	96.9229	137.321	126.196	100.149	84.3169	97.0238	106.59	gene		Probable transcription factor At1g61730	AT1G61730|Probable transcription factor At1g61730
AT1G61740	197.646	158.86	147.399	210.735	219.396	215.829	243.94	206.632	161.511	gene		Sulfite exporter TauE/SafE family protein 2	AT1G61740|Sulfite exporter TauE/SafE family protein 2
AT1G61750	1.0924	0.0551693	0	0	0	0.137756	0.683868	0.121787	0	gene	CRRSP1	Cysteine-rich repeat secretory protein 1	AT1G61750|CRRSP1|Cysteine-rich repeat secretory protein 1
AT1G61760	1.56057	0.110339	0	2.42953	0.756798	0.998731	1.04592	0.446553	1.02737	gene		Late embryogenesis abundant (LEA) hydroxyproline-rich glycoprotein family	AT1G61760|Late embryogenesis abundant (LEA) hydroxyproline-rich glycoprotein family
AT1G61770	122.192	93.2086	120.59	198.165	111.249	121.707	89.3856	109.527	126.495	gene	C50	Chaperone protein dnaJ 50	AT1G61770|C50|Chaperone protein dnaJ 50
AT1G61780	33.5912	28.7708	27.7719	25.4573	29.9692	24.7272	20.9183	25.8595	29.7509	gene		Postsynaptic protein CRIPT, putative	AT1G61780|Postsynaptic protein CRIPT, putative
AT1G61790	153.365	184.238	134.222	126.124	150.187	127.769	170.203	166.402	159.414	gene	OST3B	Probable dolichyl-diphosphooligosaccharide--protein glycosyltransferase subunit 3B	AT1G61790|OST3B|Probable dolichyl-diphosphooligosaccharide--protein glycosyltransferase subunit 3B
AT1G61795	6.39832	14.4268	6.38551	3.59148	8.66534	4.75258	4.98822	4.83089	5.13685	gene	RIC9	CRIB domain-containing protein RIC9	AT1G61795|RIC9|CRIB domain-containing protein RIC9
AT1G61800	0	1.9861	0	0	0	0.275512	0	0.730723	0.342457	gene	GPT2	glucose-6-phosphate/phosphate translocator 2	AT1G61800|GPT2|glucose-6-phosphate/phosphate translocator 2
AT1G61810	2.02874	6.89617	5.77737	3.38022	4.54079	3.03063	3.4998	3.57242	2.05474	gene	BGLU45	Beta-glucosidase 45	AT1G61810|BGLU45|Beta-glucosidase 45
AT1G61820	24.774	21.5988	24.8325	13.3096	25.1257	22.592	24.0963	23.1802	16.1383	gene	BGLU46	Beta-glucosidase 46	AT1G61820|BGLU46|Beta-glucosidase 46
AT1G61840	1.87268	2.09644	1.36832	0.316895	1.7028	1.17093	0.965461	2.67932	2.22597	gene		Cysteine/Histidine-rich C1 domain family protein	AT1G61840|Cysteine/Histidine-rich C1 domain family protein
AT1G61850	40.5747	38.6461	45.3067	54.1891	43.7808	43.1176	48.3535	41.3671	44.7762	gene		phospholipases;galactolipases	AT1G61850|phospholipases;galactolipases
AT1G61860	0.624226	2.73088	1.26697	0.422527	1.24872	2.10078	2.13206	1.66443	1.45544	gene		Protein kinase superfamily protein	AT1G61860|Protein kinase superfamily protein
AT1G61870	44.047	57.2382	36.9194	53.4497	54.4516	43.3587	54.2267	51.313	52.0534	gene	PPR336	Pentatricopeptide repeat-containing protein At1g61870, mitochondrial	AT1G61870|PPR336|Pentatricopeptide repeat-containing protein At1g61870, mitochondrial
AT1G61890	33.3181	53.9005	42.8741	41.4077	51.6515	49.3166	39.6644	32.9231	43.8772	gene	DTX37	Protein DETOXIFICATION 37	AT1G61890|DTX37|Protein DETOXIFICATION 37
AT1G61900	32.4598	39.1151	25.5927	34.7529	59.1438	35.0245	42.7619	37.754	31.9341	gene		Uncharacterized GPI-anchored protein At1g61900	AT1G61900|Uncharacterized GPI-anchored protein At1g61900
AT1G61920	0	0.0275847	0.101357	0	0	0	0.0402276	0	0	gene		Putative uncharacterized protein	AT1G61920|Putative uncharacterized protein
AT1G61930	0.780283	1.18614	1.06425	0.950686	0.378399	0.034439	1.32751	0.365362	1.36983	gene		At1g61930	AT1G61930|At1g61930
AT1G61940	0	0	0	0	0	0	0	0	0	gene	TULP4	Putative Tubby-like protein 4	AT1G61940|TULP4|Putative Tubby-like protein 4
AT1G61950	0.546198	0.772371	0	0.316895	0	0	0	0.527745	0.214035	gene	CPK19	Calcium-dependent protein kinase 19	AT1G61950|CPK19|Calcium-dependent protein kinase 19
AT1G61960	4.9548	7.88922	5.75203	3.59148	9.08158	5.57912	6.51686	4.42494	2.52562	gene		At1g61960	AT1G61960|At1g61960
AT1G61970	12.1724	10.5098	10.8706	7.18296	14.7197	14.8088	9.97643	14.858	8.90387	gene		At1g61970	AT1G61970|At1g61970
AT1G61980	10.2217	11.7511	8.94478	3.16895	10.1789	11.7093	7.68346	10.8391	7.2772	gene		At1g61980	AT1G61980|At1g61980
AT1G61990	17.1662	28.7156	25.9221	10.9857	16.8009	17.8394	26.9525	27.6863	14.3404	gene		At1g61990/F8K4_18	AT1G61990|At1g61990/F8K4_18
AT1G62000	0	0	0	0	0	0	0	0	0	gene		UPF0540 protein At1g62000	AT1G62000|UPF0540 protein At1g62000
AT1G62010	3.66733	3.88944	2.2552	3.69711	5.25975	3.34058	3.37911	3.93779	3.16772	gene		F8K4.20 protein	AT1G62010|F8K4.20 protein
AT1G62020	52.396	61.9828	62.5628	58.52	56.0031	69.3946	70.1166	67.1859	64.0394	gene		Coatomer subunit alpha	AT1G62020|Coatomer subunit alpha
AT1G62030	6.12522	7.28235	10.9212	9.50686	8.4383	5.68243	10.8614	6.37353	7.02036	gene		Cysteine/Histidine-rich C1 domain family protein	AT1G62030|Cysteine/Histidine-rich C1 domain family protein
AT1G62040	12.7576	10.0684	5.47329	7.07733	8.58966	15.0498	9.33279	10.9608	9.37475	gene	ATG8C	Autophagy-related protein	AT1G62040|ATG8C|Autophagy-related protein
AT1G62045	3.08212	2.48262	3.44615	2.74643	2.83799	2.72068	2.61479	2.35455	2.01193	gene		Ankyrin repeat protein	AT1G62045|Ankyrin repeat protein
AT1G62050	5.77409	10.1512	8.28596	7.92239	4.35159	6.81892	5.06867	7.55081	5.65053	gene		Ankyrin repeat family protein	AT1G62050|Ankyrin repeat family protein
AT1G62060	0	0	0	0	0	0	0	0	0	gene		UPF0540 protein At1g62060	AT1G62060|UPF0540 protein At1g62060
AT1G62070	0	0	0	0	0	0	0	0	0	gene		F19K23.2 protein	AT1G62070|F19K23.2 protein
AT1G62080	0	0	0	0	0	0	0	0	0	gene		UPF0540 protein At1g62080	AT1G62080|UPF0540 protein At1g62080
AT1G62085	6.74945	10.2891	7.37374	4.3309	11.0871	7.5077	10.5396	10.1895	4.58036	gene		F19K23.4 protein	AT1G62085|F19K23.4 protein
AT1G62110	5.81311	8.30299	4.61176	3.90838	3.48127	5.92351	6.83868	5.07447	5.99299	gene		At1g62110	AT1G62110|At1g62110
AT1G62120	3.5893	2.92398	2.10316	2.3239	4.57863	3.06507	3.05729	3.49123	3.42457	gene		At1g62120	AT1G62120|At1g62120
AT1G62130	8.93424	7.94439	6.51221	6.9717	11.2006	7.64546	6.95937	7.75379	7.32001	gene		AAA-type ATPase family protein	AT1G62130|AAA-type ATPase family protein
AT1G62150	3.43324	7.9168	1.97647	3.69711	8.6275	4.95921	3.90207	3.41004	3.76702	gene		Mitochondrial transcription termination factor family protein	AT1G62150|Mitochondrial transcription termination factor family protein
AT1G62160	0	0	0	0	0	0	0	0	0	gene		Serine protease inhibitor (SERPIN) family protein	AT1G62160|Serine protease inhibitor (SERPIN) family protein
AT1G62170	0	0.275847	0	0	0	0	0.0402276	0.405957	0	gene		Serine protease inhibitor (SERPIN) family protein	AT1G62170|Serine protease inhibitor (SERPIN) family protein
AT1G62190	0.234085	0	0	0.105632	0.0756798	0	0.0402276	1.46145	0.342457	gene	FAD4L1	Fatty acid desaturase 4-like 1, chloroplastic	AT1G62190|FAD4L1|Fatty acid desaturase 4-like 1, chloroplastic
AT1G62200	16.8151	31.1155	26.8343	10.9857	29.2881	28.8943	23.4929	20.0949	24.5713	gene		Major facilitator superfamily protein	AT1G62200|Major facilitator superfamily protein
AT1G62210	0	0	0	0	0	0	0	0	0	gene		F19K23.14 protein	AT1G62210|F19K23.14 protein
AT1G62220	0	0	0	0	0	0	0	0	0.299649	gene		UPF0540 protein At1g62220	AT1G62220|UPF0540 protein At1g62220
AT1G62225	0	0	0	0.528159	0.264879	0	0	0	0	gene		At1g62225	AT1G62225|At1g62225
AT1G62240	0	0	0	0	0	0	0	0	0	gene		Putative uncharacterized protein At1g62240	AT1G62240|Putative uncharacterized protein At1g62240
AT1G62250	19.312	25.4882	21.3864	17.5349	9.87622	12.2258	19.8322	20.4197	16.5663	gene		F19K23.17 protein	AT1G62250|F19K23.17 protein
AT1G62260	4.79874	3.03431	2.33122	6.6548	4.61647	5.09697	5.83299	8.5657	5.09404	gene	PCMP-E10	Pentatricopeptide repeat-containing protein At1g62260, mitochondrial	AT1G62260|PCMP-E10|Pentatricopeptide repeat-containing protein At1g62260, mitochondrial
AT1G62262	0.234085	0.082754	0.962894	0.211264	0	0	0.201138	0.771319	0.256842	gene	SLAH4	S-type anion channel SLAH4	AT1G62262|SLAH4|S-type anion channel SLAH4
AT1G62270	0	0	0	0	0	0	0	0	0	gene		Putative F-box/kelch-repeat protein At1g62270	AT1G62270|Putative F-box/kelch-repeat protein At1g62270
AT1G62280	5.65705	2.78605	4.13031	1.26758	3.93535	1.72195	4.18367	1.66443	4.40913	gene	SLAH1	SLAH1	AT1G62280|SLAH1|SLAH1
AT1G62290	16.0738	22.7574	16.9267	15.7391	28.3799	27.2412	19.631	22.6118	26.1551	gene	APA2	Aspartic proteinase A2	AT1G62290|APA2|Aspartic proteinase A2
AT1G62300	25.7493	22.2884	32.485	20.8095	28.0772	30.4441	30.4925	24.6822	20.2477	gene	WRKY6	Uncharacterized protein At1g62300 (Fragment)	AT1G62300|WRKY6|Uncharacterized protein At1g62300 (Fragment)
AT1G62305	12.7966	12.5234	8.79274	3.27459	5.94087	7.23219	8.72938	8.72808	7.96211	gene		At1g62305	AT1G62305|At1g62305
AT1G62310	30.314	34.5084	33.5746	46.0555	26.6771	39.6393	32.6245	38.4442	30.0078	gene		Transcription factor jumonji (JmjC) domain-containing protein (Fragment)	AT1G62310|Transcription factor jumonji (JmjC) domain-containing protein (Fragment)
AT1G62320	1.98972	3.39291	2.55927	1.47885	1.5136	3.82273	2.81593	3.00408	3.51018	gene		CSC1-like protein At1g62320	AT1G62320|CSC1-like protein At1g62320
AT1G62330	26.9978	20.9919	24.6805	38.6612	29.553	29.5142	28.1191	27.4833	38.8688	gene	OFUT15	O-fucosyltransferase 15	AT1G62330|OFUT15|O-fucosyltransferase 15
AT1G62333	0	0	0	0	0	0	0	0	0.385264	gene		F24O1.6	AT1G62333|F24O1.6
AT1G62340	0	0	0	0	0	0	0	0	0	gene	SBT2.4	Subtilisin-like protease SBT2.4	AT1G62340|SBT2.4|Subtilisin-like protease SBT2.4
AT1G62350	5.18888	5.46177	3.19275	1.47885	4.38943	2.47961	4.10321	2.02979	4.36632	gene		Pentatricopeptide repeat (PPR) superfamily protein	AT1G62350|Pentatricopeptide repeat (PPR) superfamily protein
AT1G62360	1.59958	2.86881	0.684162	1.79574	2.34607	1.34312	1.20683	2.76051	2.99649	gene	STM	Homeobox protein SHOOT MERISTEMLESS	AT1G62360|STM|Homeobox protein SHOOT MERISTEMLESS
AT1G62370	7.80283	5.32384	5.01719	15.4222	2.11903	4.13268	5.06867	4.22196	10.2737	gene		F2401.10	AT1G62370|F2401.10
AT1G62380	317.77	241.614	253.469	348.162	365.647	316.942	306.494	225.834	314.889	gene	ACO2	1-aminocyclopropane-1-carboxylate oxidase 2	AT1G62380|ACO2|1-aminocyclopropane-1-carboxylate oxidase 2
AT1G62390	319.565	275.874	326.092	421.682	260.603	293.524	287.828	283.358	293.4	gene	Phox2	Protein CLMP1	AT1G62390|Phox2|Protein CLMP1
AT1G62400	3.66733	2.42745	2.17918	3.38022	0.908158	1.65307	7.68346	5.48042	4.32351	gene	HT1	Serine/threonine-protein kinase HT1	AT1G62400|HT1|Serine/threonine-protein kinase HT1
AT1G62410	0	0	0	0	0.11352	0	0	0.121787	0	gene		MIF4G domain-containing protein	AT1G62410|MIF4G domain-containing protein
AT1G62420	2.18479	0.744786	0.912216	0.528159	3.02719	1.72195	1.72978	0.608936	0.385264	gene		DUF506 family protein (DUF506)	AT1G62420|DUF506 family protein (DUF506)
AT1G62421	0	0	0	0	0	0	0	0	0	gene		Putative uncharacterized protein	AT1G62421|Putative uncharacterized protein
AT1G62422	10.1827	6.81341	5.04252	4.96469	11.352	12.0536	7.20073	5.23685	8.60422	gene		F2401.15	AT1G62422|F2401.15
AT1G62430	13.772	23.1711	19.714	7.18296	15.6279	12.9146	19.9529	22.0841	13.7839	gene	CDS1	Phosphatidate cytidylyltransferase 1	AT1G62430|CDS1|Phosphatidate cytidylyltransferase 1
AT1G62440	6.94452	1.93093	8.15926	18.4856	0.832478	3.78829	2.89638	1.74562	4.06667	gene	LRX2	Leucine-rich repeat extensin-like protein 2	AT1G62440|LRX2|Leucine-rich repeat extensin-like protein 2
AT1G62450	0	0	0	0	0	0	0	0	0	gene		Immunoglobulin E-set superfamily protein	AT1G62450|Immunoglobulin E-set superfamily protein
AT1G62480	278.717	180.321	254.711	400.767	235.364	307.437	249.813	183.127	252.904	gene		At1g62480/T3P18_4	AT1G62480|At1g62480/T3P18_4
AT1G62490	0	0.41377	1.26697	0.105632	0.378399	0.241073	0.120683	1.62383	0.513685	gene		Mitochondrial transcription termination factor family protein	AT1G62490|Mitochondrial transcription termination factor family protein
AT1G62500	19.8582	23.6676	20.6769	71.0902	23.8391	28.3777	26.6709	17.0096	41.1804	gene		Bifunctional inhibitor/lipid-transfer protein/seed storage 2S albumin superfamily protein	AT1G62500|Bifunctional inhibitor/lipid-transfer protein/seed storage 2S albumin superfamily protein
AT1G62510	47.4802	22.8677	32.0796	80.3858	39.5049	42.7732	20.8379	21.9217	43.1067	gene		Bifunctional inhibitor/lipid-transfer protein/seed storage 2S albumin superfamily protein	AT1G62510|Bifunctional inhibitor/lipid-transfer protein/seed storage 2S albumin superfamily protein
AT1G62515	0.66324	0	0	0.422527	0.264879	0	0.16091	0.0811915	0.599299	gene		Transmembrane protein	AT1G62515|Transmembrane protein
AT1G62520	1.63859	4.08253	3.01538	2.3239	1.7028	1.54975	3.17798	2.59813	2.44	gene		Sulfated surface-like glycoprotein	AT1G62520|Sulfated surface-like glycoprotein
AT1G62530	0.429156	0.248262	0.0253393	0.950686	0.0378399	0	0	0	0	gene		Putative uncharacterized protein	AT1G62530|Putative uncharacterized protein
AT1G62540	4.1355	4.88249	5.54931	5.07033	3.78399	6.02682	7.1605	2.11098	2.3972	gene	FMO GS-OX2	flavin-monooxygenase glucosinolate S-oxygenase 2	AT1G62540|FMO GS-OX2|flavin-monooxygenase glucosinolate S-oxygenase 2
AT1G62560	9.67551	8.93743	8.7674	5.17596	5.48679	6.95668	7.40187	3.04468	6.42106	gene	FMOGS-OX3	Flavin-containing monooxygenase FMO GS-OX3	AT1G62560|FMOGS-OX3|Flavin-containing monooxygenase FMO GS-OX3
AT1G62570	32.6158	48.8249	34.6389	22.2883	26.1474	32.9926	30.1707	27.9705	28.2527	gene	FMOGS-OX4	Flavin-containing monooxygenase FMO GS-OX4	AT1G62570|FMOGS-OX4|Flavin-containing monooxygenase FMO GS-OX4
AT1G62580	0.429156	0.744786	0.836198	0	0.15136	2.0319	0.0804551	0.324766	1.45544	gene		Flavin-binding monooxygenase family protein	AT1G62580|Flavin-binding monooxygenase family protein
AT1G62590	2.18479	3.61359	2.33122	1.16195	0.416239	2.96175	1.28728	2.11098	2.31158	gene		Pentatricopeptide repeat-containing protein At1g62590	AT1G62590|Pentatricopeptide repeat-containing protein At1g62590
AT1G62600	24.5399	15.9164	20.1448	27.7812	19.9795	19.9402	23.2113	21.0692	22.1741	gene		Flavin-containing monooxygenase FMO GS-OX-like 4	AT1G62600|Flavin-containing monooxygenase FMO GS-OX-like 4
AT1G62610	3.23817	3.61359	5.06786	2.42953	3.25423	3.58166	4.18367	4.18136	3.29614	gene		NAD(P)-binding Rossmann-fold superfamily protein	AT1G62610|NAD(P)-binding Rossmann-fold superfamily protein
AT1G62620	0	0.137923	0.202715	0.105632	0	0.172195	0	0	0.214035	gene		Flavin-containing monooxygenase FMO GS-OX-like 3	AT1G62620|Flavin-containing monooxygenase FMO GS-OX-like 3
AT1G62630	21.3017	22.1781	15.4063	9.71813	10.4438	15.9453	14.2808	12.0975	10.9158	gene		Probable disease resistance protein At1g62630	AT1G62630|Probable disease resistance protein At1g62630
AT1G62640	36.9854	60.7139	52.9085	34.9641	43.8943	38.3306	48.9972	52.6933	42.2506	gene	KAS III	3-oxoacyl-[acyl-carrier-protein] synthase III, chloroplastic	AT1G62640|KAS III|3-oxoacyl-[acyl-carrier-protein] synthase III, chloroplastic
AT1G62660	107.991	119.745	122.085	103.836	99.8974	134.45	123.056	100.515	89.2955	gene	BFRUCT3	Acid beta-fructofuranosidase 3, vacuolar	AT1G62660|BFRUCT3|Acid beta-fructofuranosidase 3, vacuolar
AT1G62670	3.12113	5.62727	3.77556	4.96469	3.14071	4.30487	4.58594	4.58732	4.40913	gene	RPF2	Pentatricopeptide repeat-containing protein At1g62670, mitochondrial	AT1G62670|RPF2|Pentatricopeptide repeat-containing protein At1g62670, mitochondrial
AT1G62680	7.06156	8.35816	6.66424	5.49285	9.11942	8.78194	6.59732	8.15974	4.53755	gene		Pentatricopeptide repeat-containing protein At1g62680, mitochondrial	AT1G62680|Pentatricopeptide repeat-containing protein At1g62680, mitochondrial
AT1G62690	0.234085	0.303431	0.126697	0.105632	0.340559	0.034439	0.563186	0.243574	0.0428071	gene		unknown protein; Ha.	AT1G62690|unknown protein; Ha.
AT1G62700	1.44352	1.13097	0.405429	1.16195	1.21088	0.654341	0.603413	0.649532	1.66948	gene	NAC026	NAC domain-containing protein 26	AT1G62700|NAC026|NAC domain-containing protein 26
AT1G62710	3.23817	7.22718	4.83981	4.75343	2.04336	3.34058	1.68956	5.19625	4.19509	gene	bVPE	Vacuolar-processing enzyme beta-isozyme	AT1G62710|bVPE|Vacuolar-processing enzyme beta-isozyme
AT1G62720	1.56057	0.993048	0.76018	0.422527	0.567599	1.03317	1.00569	1.98919	1.02737	gene		Pentatricopeptide repeat-containing protein At1g62720	AT1G62720|Pentatricopeptide repeat-containing protein At1g62720
AT1G62730	4.9548	3.17224	3.97827	2.6408	3.93535	2.61736	5.91345	2.96349	3.33895	gene		At1g62730	AT1G62730|At1g62730
AT1G62740	62.8518	48.4663	68.5682	59.1538	51.538	51.4863	46.9456	51.11	62.8836	gene	HOP2	Hsp70-Hsp90 organizing protein 2	AT1G62740|HOP2|Hsp70-Hsp90 organizing protein 2
AT1G62750	741.386	530.508	602.62	758.542	512.504	607.676	524.809	491.98	535.773	gene	CPEFG	Elongation factor G, chloroplastic	AT1G62750|CPEFG|Elongation factor G, chloroplastic
AT1G62760	1.59958	0.275847	2.55927	7.49986	2.95151	1.61863	0.603413	1.58323	2.14035	gene	PMEI10	Pectinesterase inhibitor 10	AT1G62760|PMEI10|Pectinesterase inhibitor 10
AT1G62770	14.9814	12.8545	13.1004	21.6545	7.56798	14.671	15.5681	8.76868	17.5509	gene	PMEI9	Pectinesterase inhibitor 9	AT1G62770|PMEI9|Pectinesterase inhibitor 9
AT1G62780	120.827	95.4706	92.1844	77.4281	99.6325	82.5503	88.7822	95.197	68.791	gene		Dimethylallyl, adenosine tRNA methylthiotransferase	AT1G62780|Dimethylallyl, adenosine tRNA methylthiotransferase
AT1G62790	12.8747	11.7511	17.3321	13.9434	13.3196	13.9134	13.7578	10.2707	12.4569	gene		At1g62790	AT1G62790|At1g62790
AT1G62800	20.3654	18.6197	19.866	9.61249	12.9791	16.393	18.0622	20.4603	14.8969	gene	ASP4	Aspartate aminotransferase	AT1G62800|ASP4|Aspartate aminotransferase
AT1G62810	25.3592	32.6051	26.6823	19.5419	20.6606	23.8662	25.987	23.9921	21.96	gene		Primary amine oxidase	AT1G62810|Primary amine oxidase
AT1G62820	8.07593	8.93743	6.00542	14.5772	8.77886	5.33804	9.13165	7.38842	10.1881	gene	CML14	Probable calcium-binding protein CML14	AT1G62820|CML14|Probable calcium-binding protein CML14
AT1G62830	18.2586	12.1924	23.819	12.6758	20.4336	14.4988	15.5278	18.4305	15.4105	gene	LDL1	Lysine-specific histone demethylase 1 homolog 1	AT1G62830|LDL1|Lysine-specific histone demethylase 1 homolog 1
AT1G62840	6.3593	3.33775	8.66605	18.063	5.10839	6.95668	4.78708	3.16647	13.4414	gene		Ankyrin repeat/KH domain protein (DUF1442)	AT1G62840|Ankyrin repeat/KH domain protein (DUF1442)
AT1G62850	14.7864	14.7854	13.8606	17.5349	12.3737	10.4006	10.8614	16.2789	10.4449	gene		Class I peptide chain release factor	AT1G62850|Class I peptide chain release factor
AT1G62870	6.3593	7.61337	7.80451	3.27459	6.50846	7.47326	5.47095	6.61711	5.56492	gene		F16P17.2 protein	AT1G62870|F16P17.2 protein
AT1G62880	15.1375	15.7233	14.4434	6.86607	15.7414	18.8726	11.9476	12.2193	16.3523	gene		Protein cornichon homolog 3	AT1G62880|Protein cornichon homolog 3
AT1G62886	0	0	0	0	0	0	0	0	0	gene		Nucleotide excision repair, TFIIH, subunit TTDA	AT1G62886|Nucleotide excision repair, TFIIH, subunit TTDA
AT1G62895	0	0	0	0	0	0	0	0	0	gene			AT1G62895
AT1G62900	0.195071	0	0	0	0	0	0	0.527745	0.128421	gene		F16P17.4 protein	AT1G62900|F16P17.4 protein
AT1G62910	0.66324	1.68267	0.557465	1.16195	0.378399	0.34439	1.40796	3.49123	3.0393	gene		Pentatricopeptide repeat-containing protein At1g62910	AT1G62910|Pentatricopeptide repeat-containing protein At1g62910
AT1G62914	5.26691	7.39269	5.87872	5.49285	5.71383	11.296	12.551	13.9243	6.16422	gene		Pentatricopeptide repeat-containing protein At1g62914, mitochondrial	AT1G62914|Pentatricopeptide repeat-containing protein At1g62914, mitochondrial
AT1G62915	0	0	0	0	0	0	0	0	0	gene			AT1G62915
AT1G62920	2.06775	1.54474	0.836198	0.211264	0.643278	0.34439	1.52865	1.13668	0.214035	gene		CONTAINS InterPro DOMAIN/s: Proteasome maturation factor UMP1 (InterPro:IPR008012); BEST Arabidopsis thaliana protein match is: Proteasome maturation factor UMP1 (TAIR:AT1G67250.1); Ha.	AT1G62920|CONTAINS InterPro DOMAIN/s: Proteasome maturation factor UMP1 (InterPro:IPR008012); BEST Arabidopsis thaliana protein match is: Proteasome maturation factor UMP1 (TAIR:AT1G67250.1); Ha.
AT1G62930	3.12113	3.58601	4.02895	4.3309	8.36262	3.09951	4.78708	4.95268	4.58036	gene		Pentatricopeptide repeat-containing protein At1g62930, chloroplastic	AT1G62930|Pentatricopeptide repeat-containing protein At1g62930, chloroplastic
AT1G62935	0.780283	1.32406	0.608144	0	1.09736	0	0.603413	0	0.171228	gene		unknown protein; FUNCTIONS IN: molecular_function unknown; INVOLVED IN: biological_process unknown; LOCATED IN: endomembrane system; Ha.	AT1G62935|unknown protein; FUNCTIONS IN: molecular_function unknown; INVOLVED IN: biological_process unknown; LOCATED IN: endomembrane system; Ha.
AT1G62940	0	0.772371	0	0	0	0	0	0	0.128421	gene	4CLL1	4-coumarate--CoA ligase-like 1	AT1G62940|4CLL1|4-coumarate--CoA ligase-like 1
AT1G62950	6.59339	7.39269	6.33483	3.80274	10.0654	4.44263	7.4421	6.41413	5.60773	gene		F16P17.10 protein	AT1G62950|F16P17.10 protein
AT1G62960	33.201	26.6744	25.4914	21.0207	36.9318	28.7221	28.9236	30.528	18.407	gene	ACS10	Probable aminotransferase ACS10	AT1G62960|ACS10|Probable aminotransferase ACS10
AT1G62970	15.6057	4.74456	15.2289	24.1897	9.1951	15.0498	10.0971	7.67259	12.1572	gene		Chaperone DnaJ-domain superfamily protein	AT1G62970|Chaperone DnaJ-domain superfamily protein
AT1G62975	10.5728	6.78583	9.24885	6.54917	9.1951	7.09443	7.60301	9.17464	8.73264	gene	BHLH125	Transcription factor bHLH125	AT1G62975|BHLH125|Transcription factor bHLH125
AT1G62978	0	0	0	0	0	0	0	0	0	gene		unknown protein; Ha.	AT1G62978|unknown protein; Ha.
AT1G62980	0.819297	0.965464	1.6724	4.85906	0.605439	2.44517	2.89638	2.63872	6.72071	gene	EXPA18	Expansin-A18	AT1G62980|EXPA18|Expansin-A18
AT1G62981	2.22381	0.993048	0.557465	1.47885	1.55144	1.20536	1.64933	0.243574	1.71228	gene		F16P17.15	AT1G62981|F16P17.15
AT1G62990	9.28536	9.48913	10.8706	11.6195	4.12455	7.74877	6.19504	10.6361	13.3986	gene	KNAT7	Homeobox protein knotted-1-like 7	AT1G62990|KNAT7|Homeobox protein knotted-1-like 7
AT1G63000	36.6733	56.521	56.4813	30.2107	47.0728	31.4428	38.7391	37.2263	29.7509	gene	NRS/ER	Bifunctional dTDP-4-dehydrorhamnose 3,5-epimerase/dTDP-4-dehydrorhamnose reductase	AT1G63000|NRS/ER|Bifunctional dTDP-4-dehydrorhamnose 3,5-epimerase/dTDP-4-dehydrorhamnose reductase
AT1G63010	52.552	60.9897	48.3221	44.7879	58.1599	55.8945	62.3929	62.4362	48.6716	gene		Major Facilitator Superfamily with SPX (SYG1/Pho81/XPR1) domain-containing protein	AT1G63010|Major Facilitator Superfamily with SPX (SYG1/Pho81/XPR1) domain-containing protein
AT1G63020	4.01846	3.47567	5.0932	6.12664	8.58966	7.33551	5.75254	6.00817	6.63509	gene	NRPD1	DNA-directed RNA polymerase IV subunit 1	AT1G63020|NRPD1|DNA-directed RNA polymerase IV subunit 1
AT1G63030	0	0	0	0	0	0	0	0	0	gene	DREB1E	Dehydration-responsive element-binding protein 1E	AT1G63030|DREB1E|Dehydration-responsive element-binding protein 1E
AT1G63050	9.28536	14.2061	8.94478	7.71112	10.633	6.37121	11.7867	14.7768	11.5151	gene	LPLAT2	LPLAT2	AT1G63050|LPLAT2|LPLAT2
AT1G63055	0	0	0	0	0	0	0	0	0	gene		Transmembrane protein	AT1G63055|Transmembrane protein
AT1G63057	0.234085	0	0	0	0	0	0	0.0811915	0	gene		unknown protein; FUNCTIONS IN: molecular_function unknown; INVOLVED IN: biological_process unknown; LOCATED IN: endomembrane system; BEST Arabidopsis thaliana protein match is: unknown protein (TAIR:AT1G63055.1); Ha.	AT1G63057|unknown protein; FUNCTIONS IN: molecular_function unknown; INVOLVED IN: biological_process unknown; LOCATED IN: endomembrane system; BEST Arabidopsis thaliana protein match is: unknown protein (TAIR:AT1G63055.1); Ha.
AT1G63060	0	0	0	0	0	0	0	0	0	gene		Ribosome biogenesis NEP1-like protein	AT1G63060|Ribosome biogenesis NEP1-like protein
AT1G63070	0	0	0	0	0	0	0	0	0	gene		Pentatricopeptide repeat-containing protein At1g63070, mitochondrial	AT1G63070|Pentatricopeptide repeat-containing protein At1g63070, mitochondrial
AT1G63080	2.92606	2.04127	4.30768	1.69011	1.77848	2.72068	5.95368	5.48042	3.0393	gene		Pentatricopeptide repeat-containing protein At1g63080, mitochondrial	AT1G63080|Pentatricopeptide repeat-containing protein At1g63080, mitochondrial
AT1G63090	19.6631	23.0608	19.3086	14.5772	20.9255	30.5818	26.7513	16.8878	19.3488	gene	PP2A11	F-box protein PP2-A11	AT1G63090|PP2A11|F-box protein PP2-A11
AT1G63100	23.3695	25.902	33.4226	38.6612	28.0772	34.0602	24.9813	38.4848	41.1804	gene	SCL28	Scarecrow-like protein 28	AT1G63100|SCL28|Scarecrow-like protein 28
AT1G63105	0	0	0	0	0	0	0	0	0	gene		unknown protein; Ha.	AT1G63105|unknown protein; Ha.
AT1G63110	21.7699	26.7295	22.78	12.4646	34.0181	30.8229	38.015	30.4874	24.1004	gene		GPI transamidase subunit PIG-U	AT1G63110|GPI transamidase subunit PIG-U
AT1G63120	19.6241	18.1507	11.3013	14.2603	19.1848	19.6991	19.8322	18.3087	17.6365	gene	RBL2	RHOMBOID-like protein 2	AT1G63120|RBL2|RHOMBOID-like protein 2
AT1G63130	15.7227	14.1785	9.32487	8.45054	15.7792	10.7794	16.8151	17.4156	11.1298	gene		Pentatricopeptide repeat-containing protein At1g63130, mitochondrial	AT1G63130|Pentatricopeptide repeat-containing protein At1g63130, mitochondrial
AT1G63140	0	0	0	0.211264	0	0.206634	0	0	0	gene		O-methyltransferase family protein	AT1G63140|O-methyltransferase family protein
AT1G63150	3.51127	1.51716	3.44615	2.95769	3.48127	5.09697	3.45957	3.97838	1.66948	gene		Pentatricopeptide repeat-containing protein At1g63150	AT1G63150|Pentatricopeptide repeat-containing protein At1g63150
AT1G63160	6.3593	5.9307	4.86515	3.80274	8.02206	1.96302	5.79277	7.79438	6.16422	gene	RFC2	Replication factor C subunit 2	AT1G63160|RFC2|Replication factor C subunit 2
AT1G63170	81.4615	86.5055	80.6551	81.6534	99.0649	77.7632	87.6961	94.1821	87.6261	gene		E3 ubiquitin-protein ligase At1g63170	AT1G63170|E3 ubiquitin-protein ligase At1g63170
AT1G63180	33.6692	35.8325	26.8343	16.4786	34.6235	35.3688	36.1243	31.4211	29.3656	gene	UGE3	UGE3	AT1G63180|UGE3|UGE3
AT1G63190	0	0	0	0	0	0	0	0	0	gene		Cystatin/monellin superfamily protein	AT1G63190|Cystatin/monellin superfamily protein
AT1G63200	0	0	0	0	0	0	0	0	0	gene		Cystatin/monellin superfamily protein	AT1G63200|Cystatin/monellin superfamily protein
AT1G63205	0	0	0	0	0	0	0	0	0	gene		Cystatin/monellin superfamily protein	AT1G63205|Cystatin/monellin superfamily protein
AT1G63206	0	0	0	0	0	0	0	0	0	gene		Cystatin/monellin superfamily protein	AT1G63206|Cystatin/monellin superfamily protein
AT1G63210	0	0	0	0	0	0	0	0	0	gene		Transcription elongation factor SPT6-like	AT1G63210|Transcription elongation factor SPT6-like
AT1G63220	12.4845	13.9854	20.7022	14.2603	16.8766	21.4211	13.3153	11.0014	32.5762	gene		C2 domain-containing protein At1g63220	AT1G63220|C2 domain-containing protein At1g63220
AT1G63230	0.858311	3.19982	1.64706	2.007	2.87583	2.68624	1.24705	3.12587	0.513685	gene		At1g63230	AT1G63230|At1g63230
AT1G63240	13.5379	6.95134	13.5819	14.3659	18.7308	15.1187	11.143	13.7214	16.1383	gene		Uncharacterized protein At1g63240	AT1G63240|Uncharacterized protein At1g63240
AT1G63245	1.44352	2.56537	1.419	0.105632	0.454079	0.447707	0.844779	0.608936	1.2414	gene	CLE14	CLE14	AT1G63245|CLE14|CLE14
AT1G63250	9.83156	6.20655	10.4651	11.0913	11.9574	5.71687	5.95368	5.11506	7.10597	gene	RH48	Probable DEAD-box ATP-dependent RNA helicase 48	AT1G63250|RH48|Probable DEAD-box ATP-dependent RNA helicase 48
AT1G63260	31.4844	36.1083	24.1737	13.4152	22.6283	27.5168	33.59	35.5213	24.0576	gene	TET10	Tetraspanin-10	AT1G63260|TET10|Tetraspanin-10
AT1G63270	5.77409	7.66854	6.79094	8.23928	5.90303	8.60975	7.24096	10.7173	7.40562	gene	ABCI1	ABC transporter I family member 1	AT1G63270|ABCI1|ABC transporter I family member 1
AT1G63280	0	0	0	0	0	0	0	0	0	gene		Serine protease inhibitor (SERPIN) family protein	AT1G63280|Serine protease inhibitor (SERPIN) family protein
AT1G63290	24.5009	23.2263	23.895	25.6685	16.2712	22.2131	31.1361	21.4751	27.0969	gene		Ribulose-phosphate 3-epimerase	AT1G63290|Ribulose-phosphate 3-epimerase
AT1G63295	5.73508	2.67571	10.8452	2.85206	8.89238	5.33804	4.98822	3.97838	2.73965	gene		Remorin family protein	AT1G63295|Remorin family protein
AT1G63300	23.4475	29.157	35.7284	22.2883	25.4663	35.6099	23.5733	27.1991	22.2597	gene		Myosin heavy chain-related protein	AT1G63300|Myosin heavy chain-related protein
AT1G63310	12.0944	10.2891	11.9095	31.1614	9.34646	5.57912	6.2755	8.03796	13.8267	gene		Uncharacterized protein At1g63310/F9N12_7	AT1G63310|Uncharacterized protein At1g63310/F9N12_7
AT1G63320	0	0	0	0	0	0	0	0	0	gene		Pentatricopeptide repeat (PPR) superfamily protein	AT1G63320|Pentatricopeptide repeat (PPR) superfamily protein
AT1G63330	0	0	0	0	0	0	0	0	0	gene		Pentatricopeptide repeat-containing protein At1g63330	AT1G63330|Pentatricopeptide repeat-containing protein At1g63330
AT1G63340	0	0	0	0	0	0	0	0	0	gene		Flavin-containing monooxygenase family protein	AT1G63340|Flavin-containing monooxygenase family protein
AT1G63350	14.4742	11.3649	6.96831	12.2533	14.4927	19.4236	8.76961	16.4007	14.8969	gene		Disease resistance protein (CC-NBS-LRR class) family	AT1G63350|Disease resistance protein (CC-NBS-LRR class) family
AT1G63360	46.856	31.9706	43.8877	30.5276	32.2774	40.9824	33.4291	42.179	29.6225	gene		Probable disease resistance protein At1g63360	AT1G63360|Probable disease resistance protein At1g63360
AT1G63370	0.46817	0.248262	0.253393	0.316895	0.264879	0	1.1666	0.974298	0.0428071	gene		Flavin-containing monooxygenase FMO GS-OX-like 5	AT1G63370|Flavin-containing monooxygenase FMO GS-OX-like 5
AT1G63380	0	0.082754	0.481447	0.950686	0.11352	0.068878	0.201138	0.365362	0.171228	gene		F2K11.24	AT1G63380|F2K11.24
AT1G63390	0.936339	0.524109	1.44434	0.739423	0.302719	0.137756	0	0.405957	0.385264	gene		Putative flavin-containing monooxygenase FMO GS-OX-like 11	AT1G63390|Putative flavin-containing monooxygenase FMO GS-OX-like 11
AT1G63400	2.45789	3.86185	1.6724	3.48585	2.83799	1.06761	2.21252	2.80111	3.21053	gene		Pentatricopeptide repeat-containing protein At1g63400	AT1G63400|Pentatricopeptide repeat-containing protein At1g63400
AT1G63410	0.819297	1.26889	0.0253393	0.739423	1.92984	1.13649	2.25274	0.0811915	0.770527	gene		Protein LURP-one-related 4	AT1G63410|Protein LURP-one-related 4
AT1G63420	11.8993	12.3579	13.1511	17.6405	16.6874	10.0217	17.861	20.0949	12.9277	gene		Glycosyltransferase	AT1G63420|Glycosyltransferase
AT1G63430	45.9196	45.9009	45.6615	34.3303	43.7429	44.2541	41.3942	42.9909	33.3467	gene		Leucine-rich repeat protein kinase family protein	AT1G63430|Leucine-rich repeat protein kinase family protein
AT1G63440	11.8603	13.2682	12.8724	15.1053	10.6709	10.2973	11.143	13.5996	7.44843	gene	HMA5	Probable copper-transporting ATPase HMA5	AT1G63440|HMA5|Probable copper-transporting ATPase HMA5
AT1G63450	1.44352	2.48262	2.78733	4.01401	1.96768	2.44517	2.7757	1.9486	3.16772	gene	GT16	Xyloglucan-specific galacturonosyltransferase 1	AT1G63450|GT16|Xyloglucan-specific galacturonosyltransferase 1
AT1G63460	11.8213	6.841	8.28596	6.86607	12.3737	6.92224	10.4189	8.32213	10.7446	gene	GPX8	Probable glutathione peroxidase 8	AT1G63460|GPX8|Probable glutathione peroxidase 8
AT1G63470	24.3448	27.3088	23.1095	20.3869	24.9365	23.7285	25.6652	33.0043	23.1586	gene	AHL5	AT-hook motif nuclear-localized protein 5	AT1G63470|AHL5|AT-hook motif nuclear-localized protein 5
AT1G63480	15.7227	16.137	17.2307	10.7744	12.9034	19.0103	14.9646	20.8662	17.1656	gene	AHL12	AT-hook motif nuclear-localized protein 12	AT1G63480|AHL12|AT-hook motif nuclear-localized protein 12
AT1G63490	20.2483	25.5986	32.485	26.7248	24.6716	32.5104	27.9984	33.6945	25.2134	gene		transcription factor jumonji (jmjC) domain-containing protein	AT1G63490|transcription factor jumonji (jmjC) domain-containing protein
AT1G63500	55.0489	59.0588	54.3022	37.288	58.387	50.4187	65.1686	67.2671	55.7776	gene	BSK7	BSK7	AT1G63500|BSK7|BSK7
AT1G63520	0.351127	1.32406	2.1285	0.316895	1.17304	1.89414	1.40796	2.11098	0.385264	gene		At1g63520	AT1G63520|At1g63520
AT1G63522	0	0	0	0.528159	0	0.378829	0	0	0	gene		Defensin-like (DEFL) family protein	AT1G63522|Defensin-like (DEFL) family protein
AT1G63530	3.62831	4.66181	4.53574	2.21827	4.42727	4.64926	7.56278	4.70911	1.66948	gene		BEST Arabidopsis thaliana protein match is: hydroxyproline-rich glycoprotein family protein (TAIR:AT1G63540.1); Ha.	AT1G63530|BEST Arabidopsis thaliana protein match is: hydroxyproline-rich glycoprotein family protein (TAIR:AT1G63540.1); Ha.
AT1G63535	0	0	0	0	0	0	0	0	0	gene		Putative defensin-like protein 279	AT1G63535|Putative defensin-like protein 279
AT1G63540	0	0	0	0	0	0	0	0.893106	0	gene		F2K11.10	AT1G63540|F2K11.10
AT1G63550	0	0	0	0	0	0	0	0	0	gene	CRRSP9	Cysteine-rich repeat secretory protein 9	AT1G63550|CRRSP9|Cysteine-rich repeat secretory protein 9
AT1G63570	0	0	0	0	0	0	0	0	0	gene		Receptor-like protein kinase-related family protein	AT1G63570|Receptor-like protein kinase-related family protein
AT1G63580	0	0.799956	0.101357	0.105632	0.1892	0	0.16091	0	0.299649	gene	CRRSP6	Probable cysteine-rich repeat secretory protein 6	AT1G63580|CRRSP6|Probable cysteine-rich repeat secretory protein 6
AT1G63590	0	0	0	0	0	0	0	0	0	gene	CRRSP5	Putative cysteine-rich repeat secretory protein 5	AT1G63590|CRRSP5|Putative cysteine-rich repeat secretory protein 5
AT1G63600	0	0.248262	0.0506786	0.105632	0.416239	0.103317	0	0.0405957	0.214035	gene		Receptor-like protein kinase-related family protein	AT1G63600|Receptor-like protein kinase-related family protein
AT1G63610	48.7677	43.6665	51.9456	26.9361	75.2636	52.2439	44.5721	50.6229	36.9853	gene		At1g63610	AT1G63610|At1g63610
AT1G63615	0	0	0	0	0	0	0	0	0	gene			AT1G63615
AT1G63630	0.0780283	0	0.202715	0	0.643278	0.241073	0.563186	0	0.0856141	gene		Tetratricopeptide repeat (TPR)-like superfamily protein	AT1G63630|Tetratricopeptide repeat (TPR)-like superfamily protein
AT1G63640	43.1886	39.8047	46.7004	50.8089	42.1537	49.5233	46.4628	48.3089	36.4288	gene		P-loop nucleoside triphosphate hydrolases superfamily protein with CH (Calponin Homology) domain	AT1G63640|P-loop nucleoside triphosphate hydrolases superfamily protein with CH (Calponin Homology) domain
AT1G63650	3.16015	6.01346	7.3484	4.54217	4.46511	1.51532	4.18367	2.11098	4.49474	gene	BHLH2	EGL3	AT1G63650|BHLH2|EGL3
AT1G63660	84.0365	104.932	85.2161	145.244	72.8797	73.5272	79.0471	94.7099	123.456	gene		At1g63660	AT1G63660|At1g63660
AT1G63670	39.0922	47.2801	36.0072	19.3306	55.4355	40.8446	36.245	46.0356	26.5404	gene		Uncharacterized protein F24D7.14	AT1G63670|Uncharacterized protein F24D7.14
AT1G63680	123.207	116.821	105.766	152.849	114.087	106.485	111.752	133.154	109.757	gene	ATMURE	UDP-N-acetylmuramoyl-L-alanyl-D-glutamate--2,6-diaminopimelate ligase MurE homolog, chloroplastic	AT1G63680|ATMURE|UDP-N-acetylmuramoyl-L-alanyl-D-glutamate--2,6-diaminopimelate ligase MurE homolog, chloroplastic
AT1G63690	67.2604	65.8446	49.209	55.2454	69.02	61.7835	62.1113	77.1319	55.4351	gene	SPPL2	Signal peptide peptidase-like 2	AT1G63690|SPPL2|Signal peptide peptidase-like 2
AT1G63700	34.8006	28.2191	39.1746	27.0417	33.4883	33.9224	40.2276	37.7946	35.3586	gene	YDA	YDA	AT1G63700|YDA|YDA
AT1G63710	0.390141	2.23436	1.16561	0.528159	0.378399	1.37756	2.45388	0.0811915	1.92632	gene	CYP86A7	Cytochrome P450 86A7	AT1G63710|CYP86A7|Cytochrome P450 86A7
AT1G63720	6.71043	7.03409	6.48687	17.4292	4.80567	9.81511	8.64892	6.94187	10.9586	gene		At1g63720/F24D7_9	AT1G63720|At1g63720/F24D7_9
AT1G63730	5.54001	3.86185	9.12216	7.28859	4.42727	9.29853	9.57416	6.29234	6.50667	gene		Disease resistance protein (TIR-NBS-LRR class) family	AT1G63730|Disease resistance protein (TIR-NBS-LRR class) family
AT1G63740	12.6016	11.5028	15.9638	10.035	15.7036	16.2552	20.0735	18.3493	14.3832	gene		Disease resistance protein (TIR-NBS-LRR class) family	AT1G63740|Disease resistance protein (TIR-NBS-LRR class) family
AT1G63750	20.2874	19.392	20.1448	26.9361	17.8226	26.8969	21.6827	22.8554	19.3488	gene		Disease resistance protein (TIR-NBS-LRR class) family	AT1G63750|Disease resistance protein (TIR-NBS-LRR class) family
AT1G63770	194.759	189.976	173.777	146.089	184.507	184.352	214.373	221.166	183.514	gene		Peptidase M1 family protein	AT1G63770|Peptidase M1 family protein
AT1G63780	9.9486	13.1303	8.23528	7.28859	14.7197	14.3611	10.2983	10.9608	8.73264	gene	IMP4	IMP4	AT1G63780|IMP4|IMP4
AT1G63800	54.5418	38.3151	39.2759	46.478	52.5596	54.7924	50.8879	45.6296	45.4183	gene	UBC5	UBC5	AT1G63800|UBC5|UBC5
AT1G63810	25.3202	32.4947	24.4271	31.9008	23.8391	27.8956	28.4811	31.5023	29.5369	gene		Nucleolar protein	AT1G63810|Nucleolar protein
AT1G63820	0.741269	0.248262	1.26697	1.16195	0.454079	0.723219	0.482731	1.54264	0.813334	gene		CCT motif family protein	AT1G63820|CCT motif family protein
AT1G63830	26.3736	27.3088	22.2733	42.9921	35.0398	36.8497	37.6128	31.8271	40.1102	gene		PLAC8 family protein	AT1G63830|PLAC8 family protein
AT1G63840	21.3797	27.2261	20.7276	10.2463	15.7414	15.0154	24.579	20.582	14.7684	gene		At1g63840/T12P18_14	AT1G63840|At1g63840/T12P18_14
AT1G63850	41.8622	51.2247	47.6126	28.3093	46.0133	43.3931	38.015	47.7	35.1446	gene		BTB/POZ domain-containing protein At1g63850	AT1G63850|BTB/POZ domain-containing protein At1g63850
AT1G63855	4.87677	5.2135	2.02715	3.59148	5.90303	5.4758	8.3271	7.99736	5.90737	gene		Putative methyltransferase family protein	AT1G63855|Putative methyltransferase family protein
AT1G63860	22.8623	24.9917	26.0488	25.246	24.9365	27.7578	25.9065	26.2248	24.0576	gene		Disease resistance protein (TIR-NBS-LRR class) family	AT1G63860|Disease resistance protein (TIR-NBS-LRR class) family
AT1G63870	0	0.386185	0	0	0	0	0	0	0.0856141	gene		Disease resistance protein (TIR-NBS-LRR class) family	AT1G63870|Disease resistance protein (TIR-NBS-LRR class) family
AT1G63880	81.8907	57.8451	63.8044	67.71	75.5663	82.5847	77.8805	87.1185	69.219	gene	RLM1B	Disease resistance protein RML1B	AT1G63880|RLM1B|Disease resistance protein RML1B
AT1G63900	30.0019	28.826	32.637	30.422	28.9854	33.3369	33.6302	33.938	30.3502	gene	SP1	E3 ubiquitin-protein ligase SP1	AT1G63900|SP1|E3 ubiquitin-protein ligase SP1
AT1G63910	0.312113	0	0.076018	0.845054	0.1892	0.757658	0.0402276	0	0.72772	gene	AtMYB103	MYB transcription factor	AT1G63910|AtMYB103|MYB transcription factor
AT1G63930	1.91169	2.06885	1.64706	4.3309	0.529759	1.10205	1.00569	0.405957	2.26877	gene	ROH1	At1g63930	AT1G63930|ROH1|At1g63930
AT1G63940	201.937	224.567	202.892	214.644	181.215	174.227	213.005	191.003	184.498	gene	MDAR5	MDAR6	AT1G63940|MDAR5|MDAR6
AT1G63950	0	0	0	0	0.1892	0	0	0	0	gene		Heavy metal transport/detoxification superfamily protein	AT1G63950|Heavy metal transport/detoxification superfamily protein
AT1G63960	0.234085	0	0.836198	0.316895	0.15136	0.034439	0.201138	0.324766	0.128421	gene		Copper transport protein family	AT1G63960|Copper transport protein family
AT1G63970	29.6117	33.7361	23.7176	27.1474	33.5262	18.5282	38.0553	35.846	28.7663	gene	ISPF	2-C-methyl-D-erythritol 2,4-cyclodiphosphate synthase, chloroplastic	AT1G63970|ISPF|2-C-methyl-D-erythritol 2,4-cyclodiphosphate synthase, chloroplastic
AT1G63980	264.711	193.727	229.067	310.452	197.827	207.667	165.255	185.847	199.738	gene		At1g63980/F22C12_9	AT1G63980|At1g63980/F22C12_9
AT1G63990	0.780283	0.193093	0.608144	0	0	0	0.965461	0	0.470878	gene	SPO11-2	Meiotic recombination protein SPO11-2	AT1G63990|SPO11-2|Meiotic recombination protein SPO11-2
AT1G64000	1.75564	2.42745	1.44434	1.69011	2.00552	2.68624	0.683868	0.446553	0.72772	gene	WRKY56	At1g64000	AT1G64000|WRKY56|At1g64000
AT1G64010	0.117042	0.220677	0.532126	0	1.24872	0.413268	0.563186	0	0.171228	gene		Serine protease inhibitor (SERPIN) family protein	AT1G64010|Serine protease inhibitor (SERPIN) family protein
AT1G64020	0.46817	0.165508	0.506786	0.316895	0	0	0.0402276	0	0.0856141	gene		Serine protease inhibitor (SERPIN) family protein	AT1G64020|Serine protease inhibitor (SERPIN) family protein
AT1G64030	0	0	0	0	0	0	0	0	0	gene	ATSRP3	Serpin-Z1	AT1G64030|ATSRP3|Serpin-Z1
AT1G64040	72.5663	79.8852	60.561	69.717	82.1504	78.3487	78.7253	61.5025	69.219	gene	TOPP3	Serine/threonine-protein phosphatase	AT1G64040|TOPP3|Serine/threonine-protein phosphatase
AT1G64050	22.9793	21.7367	25.4407	23.3446	24.3689	30.6507	27.7972	23.0584	27.7818	gene		F22C12.19	AT1G64050|F22C12.19
AT1G64060	26.0614	26.4537	33.1945	32.9571	24.3311	30.6163	30.0098	28.2952	34.5025	gene	RBOHF	Respiratory burst oxidase homolog protein F	AT1G64060|RBOHF|Respiratory burst oxidase homolog protein F
AT1G64065	8.97325	8.22023	6.8923	22.077	11.4277	13.1901	8.12597	8.48451	14.6828	gene		Late embryogenesis abundant protein At1g64065	AT1G64065|Late embryogenesis abundant protein At1g64065
AT1G64070	0	0	0	0	0	0	0	0	0	gene	RLM1A	Disease resistance protein RML1A	AT1G64070|RLM1A|Disease resistance protein RML1A
AT1G64080	2.4969	3.39291	3.29411	1.79574	2.0812	2.78956	3.25843	2.71991	4.66597	gene	MAKR2	Probable membrane-associated kinase regulator 2	AT1G64080|MAKR2|Probable membrane-associated kinase regulator 2
AT1G64090	122.387	147.661	113.545	147.673	151.019	117.093	162.801	152.396	212.109	gene	RTNLB3	Reticulon-like protein	AT1G64090|RTNLB3|Reticulon-like protein
AT1G64100	1.36549	1.18614	0.76018	0.739423	0.870318	0.654341	0	2.35455	0	gene		Pentatricopeptide (PPR) repeat-containing protein	AT1G64100|Pentatricopeptide (PPR) repeat-containing protein
AT1G64105	0.0390141	0.082754	0	0	0	0.068878	0.0402276	0.0405957	0	gene	ANAC027	NAC027	AT1G64105|ANAC027|NAC027
AT1G64107	0	0	0	0	0	0	0	0	0	gene		Defensin-like protein 269	AT1G64107|Defensin-like protein 269
AT1G64110	2.14578	2.86881	1.46968	0.633791	0.983838	0.275512	1.56887	0.893106	1.15579	gene		p-loop containing nucleoside triphosphate hydrolases superfamily protein	AT1G64110|p-loop containing nucleoside triphosphate hydrolases superfamily protein
AT1G64130	0	0	0	0	0	0	0	0	0	gene		Polyketide cyclase/dehydrase and lipid transport superfamily protein	AT1G64130|Polyketide cyclase/dehydrase and lipid transport superfamily protein
AT1G64140	83.7634	70.7823	80.9085	95.7024	63.7224	85.4431	72.7314	60.2441	76.1538	gene		F22C12.10	AT1G64140|F22C12.10
AT1G64150	37.4146	32.4947	31.4714	24.1897	43.024	32.166	37.3714	40.2304	36.3432	gene	PAM71	Protein PAM71, chloroplastic	AT1G64150|PAM71|Protein PAM71, chloroplastic
AT1G64160	1.28747	0.193093	0.253393	0.422527	0.15136	0.241073	0.603413	0.649532	0.342457	gene	DIR5	Dirigent protein 5	AT1G64160|DIR5|Dirigent protein 5
AT1G64170	12.8747	15.5578	18.0163	11.197	13.5088	10.5383	13.3153	10.9608	16.0526	gene	CHX16	Cation/H(+) antiporter 16	AT1G64170|CHX16|Cation/H(+) antiporter 16
AT1G64180	6.20325	6.1238	5.49863	7.71112	5.03271	8.47199	3.98253	6.94187	7.49124	gene		Intracellular protein transport protein USO1-like protein	AT1G64180|Intracellular protein transport protein USO1-like protein
AT1G64185	2.41888	2.23436	1.08959	0.950686	1.17304	0.826536	2.93661	1.17728	1.32702	gene		At1g64185	AT1G64185|At1g64185
AT1G64190	196.553	225.505	210.899	267.671	175.199	165.858	215.137	183.371	211.852	gene	PGD1	6-phosphogluconate dehydrogenase, decarboxylating 1, chloroplastic	AT1G64190|PGD1|6-phosphogluconate dehydrogenase, decarboxylating 1, chloroplastic
AT1G64195	0	0.937879	0	0	0	0	0.402276	0.608936	0	gene		Defensin-like protein 35	AT1G64195|Defensin-like protein 35
AT1G64200	26.5686	29.5432	23.1095	23.6615	27.661	21.9721	27.2341	30.4062	29.6653	gene	VHA-E3	vacuolar H+-ATPase subunit E isoform 3	AT1G64200|VHA-E3|vacuolar H+-ATPase subunit E isoform 3
AT1G64210	1.05338	2.26194	3.39547	1.58448	1.05952	2.23853	2.3332	0.527745	0.428071	gene		Putative inactive receptor-like protein kinase At1g64210	AT1G64210|Putative inactive receptor-like protein kinase At1g64210
AT1G64220	0.819297	0.689617	0.0253393	1.26758	0.0756798	0.068878	1.00569	0.405957	0.385264	gene	TOM7-2	Mitochondrial import receptor subunit TOM7-2	AT1G64220|TOM7-2|Mitochondrial import receptor subunit TOM7-2
AT1G64230	185.98	146.006	115.674	97.3925	157.414	180.701	199.529	154.101	175.209	gene	UBC28	Ubiquitin-conjugating enzyme 28	AT1G64230|UBC28|Ubiquitin-conjugating enzyme 28
AT1G64235	0	0	0	0	0	0	0	0	0	gene		Bifunctional inhibitor/lipid-transfer protein/seed storage 2S albumin superfamily protein	AT1G64235|Bifunctional inhibitor/lipid-transfer protein/seed storage 2S albumin superfamily protein
AT1G64253	2.26282	1.02063	0.430768	0.633791	0.605439	1.27424	0.201138	1.33966	2.52562	gene		DEK carboxy-terminal domain protein	AT1G64253|DEK carboxy-terminal domain protein
AT1G64255	0	0	0	0	0	0	0	0	0	gene		MuDR family transposase	AT1G64255|MuDR family transposase
AT1G64260	0.351127	2.23436	0.557465	1.37321	1.47576	0.585463	1.56887	1.01489	1.62667	gene		MuDR family transposase	AT1G64260|MuDR family transposase
AT1G64280	42.2523	38.2875	41.9619	47.9568	37.0831	60.8193	49.1178	54.8042	55.6064	gene	NPR1	Regulatory protein NPR1	AT1G64280|NPR1|Regulatory protein NPR1
AT1G64290	0	0	0	0	0	0	0.241365	0	0	gene		F-box protein-like protein	AT1G64290|F-box protein-like protein
AT1G64295	0	0	0	0	0	0	0	0	0	gene		F-box associated ubiquitination effector family protein	AT1G64295|F-box associated ubiquitination effector family protein
AT1G64300	4.44761	4.30321	2.63529	3.38022	1.62712	5.02809	5.22958	5.31804	5.26527	gene		At1g64300/F15H21_13	AT1G64300|At1g64300/F15H21_13
AT1G64310	1.0924	1.40682	0.35475	2.53516	1.85416	2.61736	0.683868	1.74562	0.856141	gene	PCMP-E65	Putative pentatricopeptide repeat-containing protein At1g64310	AT1G64310|PCMP-E65|Putative pentatricopeptide repeat-containing protein At1g64310
AT1G64320	2.10676	2.37228	1.87511	4.3309	2.11903	2.92731	3.78139	1.9486	2.99649	gene		myosin heavy chain-related	AT1G64320|myosin heavy chain-related
AT1G64330	116.574	99.8289	125.48	125.279	90.5131	92.2621	80.4953	81.2727	74.5271	gene		At1g64330	AT1G64330|At1g64330
AT1G64340	0.0780283	0	0	0	0	0	0	0	0	gene		unknown protein; BEST Arabidopsis thaliana protein match is: unknown protein (TAIR:AT5G41810.1); Ha.	AT1G64340|unknown protein; BEST Arabidopsis thaliana protein match is: unknown protein (TAIR:AT5G41810.1); Ha.
AT1G64350	7.06156	13.1579	8.79274	8.66181	8.89238	12.6391	9.0512	17.7403	8.60422	gene	SEH1	Protein SEH1	AT1G64350|SEH1|Protein SEH1
AT1G64355	36.9074	31.1707	23.819	32.1121	37.4994	27.4823	36.0439	45.3454	33.0899	gene		1-acyl-sn-glycerol-3-phosphate acyltransferase	AT1G64355|1-acyl-sn-glycerol-3-phosphate acyltransferase
AT1G64360	0.819297	0.082754	0.76018	1.26758	0.15136	2.2041	0.201138	0	0	gene		At1g64360	AT1G64360|At1g64360
AT1G64370	212.471	140.516	237.759	371.93	200.703	196.199	132.872	156.131	229.403	gene		Filaggrin-like protein	AT1G64370|Filaggrin-like protein
AT1G64380	8.50508	7.61337	4.81447	5.38722	1.96768	7.64546	4.3848	5.92698	5.35088	gene	ERF061	Ethylene-responsive transcription factor ERF061	AT1G64380|ERF061|Ethylene-responsive transcription factor ERF061
AT1G64385	42.5644	37.0462	38.1357	39.6119	41.2455	35.1278	28.7225	37.3075	35.2302	gene		At1g64385	AT1G64385|At1g64385
AT1G64390	31.1723	49.6248	44.0144	38.9781	43.97	39.0194	47.7099	47.903	40.7095	gene	AtGH9C2	Endoglucanase 6	AT1G64390|AtGH9C2|Endoglucanase 6
AT1G64400	16.503	14.344	12.0108	12.6758	14.9468	12.6391	17.9817	12.6253	12.2	gene	LACS3	Long chain acyl-CoA synthetase 3	AT1G64400|LACS3|Long chain acyl-CoA synthetase 3
AT1G64405	6.12522	5.43418	7.55112	5.70412	9.0059	2.6518	8.16619	2.63872	7.70527	gene		At1g64405	AT1G64405|At1g64405
AT1G64430	55.7512	46.9767	47.6126	54.1891	46.6944	48.2835	59.4161	46.9693	41.052	gene		Pentatricopeptide repeat (PPR) superfamily protein	AT1G64430|Pentatricopeptide repeat (PPR) superfamily protein
AT1G64440	11.3531	12.1373	12.3656	4.75343	15.4765	8.7475	12.1889	10.7985	5.60773	gene	UGE4	UDP-glucose 4-epimerase 4	AT1G64440|UGE4|UDP-glucose 4-epimerase 4
AT1G64450	3.19916	4.66181	4.45972	20.4926	5.86519	5.51024	4.86753	6.37353	12.0716	gene		At1g64450	AT1G64450|At1g64450
AT1G64455	0	0	0	0	0	0.068878	0	0.0405957	0	gene		Collagen triple helix protein	AT1G64455|Collagen triple helix protein
AT1G64460	23.2524	21.654	24.4271	28.0981	21.6823	22.1443	26.3088	25.4941	23.5439	gene		Protein kinase superfamily protein	AT1G64460|Protein kinase superfamily protein
AT1G64480	0.195071	0.275847	0	1.16195	0	0.792097	0.965461	0.974298	0.813334	gene	CBL8	Calcineurin B-like protein 8	AT1G64480|CBL8|Calcineurin B-like protein 8
AT1G64490	17.6344	15.4198	19.9167	28.415	16.9523	16.2208	9.65461	8.20034	16.9516	gene		At1g64490	AT1G64490|At1g64490
AT1G64500	53.2933	25.7089	38.5158	98.2376	18.428	28.6532	34.6761	17.172	33.9032	gene		F1N19.7	AT1G64500|F1N19.7
AT1G64510	242.629	173.425	175.297	261.016	227.115	193.237	237.222	206.389	219.386	gene		Translation elongation factor EF1B/ribosomal protein S6 family protein	AT1G64510|Translation elongation factor EF1B/ribosomal protein S6 family protein
AT1G64520	51.4596	59.6381	45.7882	36.2317	55.6625	40.5003	51.5717	50.3793	48.8001	gene	RPN12A	RPN12a	AT1G64520|RPN12A|RPN12a
AT1G64530	23.1744	19.9161	29.2923	28.3093	12.0331	19.6991	25.625	17.2532	23.8007	gene	NLP6	Protein NLP6	AT1G64530|NLP6|Protein NLP6
AT1G64540	0.312113	0	0.810858	0.422527	0	0	0	0.28417	0.214035	gene		Putative F-box protein At1g64540	AT1G64540|Putative F-box protein At1g64540
AT1G64550	161.909	159.55	187.663	206.721	149.278	193.444	194.742	188.527	169.131	gene	ABCF3	ABC transporter F family member 3	AT1G64550|ABCF3|ABC transporter F family member 3
AT1G64561	0.858311	0.662032	1.26697	0.950686	2.76231	2.30741	1.32751	0.446553	1.8407	gene		unknown protein; FUNCTIONS IN: molecular_function unknown; INVOLVED IN: biological_process unknown; LOCATED IN: chloroplast; Ha.	AT1G64561|unknown protein; FUNCTIONS IN: molecular_function unknown; INVOLVED IN: biological_process unknown; LOCATED IN: chloroplast; Ha.
AT1G64570	30.236	31.5569	41.5818	37.4993	27.9259	36.7464	39.8655	35.6025	29.7081	gene	DUO3	Homeodomain-like superfamily protein	AT1G64570|DUO3|Homeodomain-like superfamily protein
AT1G64580	12.6406	12.8545	7.77917	7.28859	17.8983	9.5396	12.4303	15.67	13.0562	gene		Pentatricopeptide repeat-containing protein At1g64580	AT1G64580|Pentatricopeptide repeat-containing protein At1g64580
AT1G64583	0.897325	3.36533	1.59638	1.69011	1.40008	2.47961	1.77001	4.66851	2.18316	gene		Pentatricopeptide repeat-containing protein At1g64583, mitochondrial	AT1G64583|Pentatricopeptide repeat-containing protein At1g64583, mitochondrial
AT1G64584	0	0	0	0	0	0.826536	0	0	0.214035	gene			AT1G64584
AT1G64585	0.117042	0	0	0	0	0.034439	0	0	0	gene	RTFL22	DVL12	AT1G64585|RTFL22|DVL12
AT1G64590	4.33057	2.97914	6.36017	3.59148	1.40008	3.89161	3.37911	4.58732	6.0786	gene		At1g64590/F1N19_15	AT1G64590|At1g64590/F1N19_15
AT1G64600	9.90959	9.32362	8.71673	14.9997	5.97871	7.43882	6.63755	8.40332	11.4723	gene		At1g64600	AT1G64600|At1g64600
AT1G64610	11.6262	13.5992	9.75564	11.7251	10.5952	13.7412	12.3901	9.09345	11.0442	gene		Transducin/WD40 repeat-like superfamily protein	AT1G64610|Transducin/WD40 repeat-like superfamily protein
AT1G64620	4.91578	6.45481	5.8027	5.91538	6.88686	4.13268	6.95937	8.36272	7.10597	gene	DOF1.8	Dof zinc finger protein DOF1.8	AT1G64620|DOF1.8|Dof zinc finger protein DOF1.8
AT1G64625	3.8624	1.51716	4.94117	2.53516	4.57863	2.58292	2.49411	3.53183	3.6386	gene	BHLH157	Transcription factor bHLH157	AT1G64625|BHLH157|Transcription factor bHLH157
AT1G64630	26.3736	26.3158	29.4696	47.2174	22.7796	28.7566	26.4295	27.8487	46.2316	gene	WNK10	Uncharacterized protein At1g64630 (Fragment)	AT1G64630|WNK10|Uncharacterized protein At1g64630 (Fragment)
AT1G64633	0	0	0	0	0	0	0	0	0	gene			AT1G64633
AT1G64640	6.6324	7.39269	6.84162	9.2956	4.23807	7.88653	6.51686	7.06366	8.13334	gene	ENODL8	ENODL8	AT1G64640|ENODL8|ENODL8
AT1G64650	48.8847	66.7549	59.8261	34.1191	58.1978	54.0348	64.1629	56.1845	50.5551	gene		At1g64650	AT1G64650|At1g64650
AT1G64660	6.3593	6.78583	8.86876	9.82376	18.1253	20.2157	8.04551	7.83498	14.3832	gene	MGL	Methionine gamma-lyase	AT1G64660|MGL|Methionine gamma-lyase
AT1G64670	11.2751	8.88226	11.428	12.3589	8.96806	9.7118	10.258	11.5292	11.986	gene	BDG1	alpha/beta-Hydrolases superfamily protein	AT1G64670|BDG1|alpha/beta-Hydrolases superfamily protein
AT1G64680	66.0119	51.6385	56.7854	93.4841	54.6787	46.2516	50.3247	47.8624	59.3734	gene		At1g64680	AT1G64680|At1g64680
AT1G64690	6.20325	5.59969	5.90406	9.18997	2.27039	4.30487	5.5514	3.53183	4.10948	gene	BLT	branchless trichome	AT1G64690|BLT|branchless trichome
AT1G64700	0.234085	1.10339	1.95113	1.37321	0.605439	0.792097	0.0402276	0.649532	1.96912	gene		At1g64700	AT1G64700|At1g64700
AT1G64710	18.1026	14.1234	14.8235	27.1474	18.1632	15.6353	14.844	14.5739	21.8316	gene		Alcohol dehydrogenase-like 4	AT1G64710|Alcohol dehydrogenase-like 4
AT1G64720	1257.39	817.306	1136.7	2016.83	983.913	1097.92	847.112	903.296	1070.95	gene	CP5	Polyketide cyclase/dehydrase and lipid transport superfamily protein	AT1G64720|CP5|Polyketide cyclase/dehydrase and lipid transport superfamily protein
AT1G64740	36.7903	28.7708	28.6334	24.5066	27.4339	30.1686	32.3832	27.3615	28.5951	gene	TUBA1	Tubulin alpha-1 chain	AT1G64740|TUBA1|Tubulin alpha-1 chain
AT1G64750	288.627	264.813	333.516	322.705	295.113	348.695	330.992	285.997	238.093	gene	ATDSS1(I)	Deletion of SUV3 suppressor 1(I)	AT1G64750|ATDSS1(I)|Deletion of SUV3 suppressor 1(I)
AT1G64760	9.75353	12.7993	9.14749	9.82376	11.0114	7.6799	6.83868	8.76868	11.9432	gene		Glucan endo-1,3-beta-glucosidase 8	AT1G64760|Glucan endo-1,3-beta-glucosidase 8
AT1G64770	64.0612	54.397	52.6044	59.4707	44.916	42.4977	49.319	47.7812	52.6527	gene	NDF2	NDH-dependent cyclic electron flow 1	AT1G64770|NDF2|NDH-dependent cyclic electron flow 1
AT1G64780	23.4085	21.8471	22.8054	38.6612	13.4332	14.0855	24.7399	18.2681	22.6449	gene	AMT1-2	Ammonium transporter 1 member 2	AT1G64780|AMT1-2|Ammonium transporter 1 member 2
AT1G64790	77.365	108.711	103.866	78.2732	94.0322	90.8156	121.608	119.595	77.3524	gene	ILA	Protein ILITYHIA	AT1G64790|ILA|Protein ILITYHIA
AT1G64795	0	0	0	0	0	0	0	0	0	gene			AT1G64795
AT1G64800	0	0	0	0	0	0	0	0	0	gene		DNA binding / transcription factor	AT1G64800|DNA binding / transcription factor
AT1G64810	26.1005	28.5501	23.4896	25.5629	34.6992	28.8943	22.2056	25.4535	31.7628	gene	APO1	APO RNA-binding protein (DUF794)	AT1G64810|APO1|APO RNA-binding protein (DUF794)
AT1G64820	0	0	0	0	0	0.34439	0.241365	0	0	gene	DTX7	Protein DETOXIFICATION 7	AT1G64820|DTX7|Protein DETOXIFICATION 7
AT1G64830	0	0	0	0	0	0	0	0	0	gene		Eukaryotic aspartyl protease family protein	AT1G64830|Eukaryotic aspartyl protease family protein
AT1G64840	18.2196	22.4539	24.8072	13.6265	20.8498	26.1048	15.2462	22.8554	15.967	gene		F-box/kelch-repeat protein At1g64840	AT1G64840|F-box/kelch-repeat protein At1g64840
AT1G64850	49.9381	43.5286	43.2796	74.5761	57.0626	40.0181	39.3828	45.1831	71.6162	gene		At1g64850/F13O11_15	AT1G64850|At1g64850/F13O11_15
AT1G64860	201.898	173.756	165.111	164.786	172.474	154.011	150.813	144.196	109.543	gene	SIGA	RNA polymerase sigma factor sigA	AT1G64860|SIGA|RNA polymerase sigma factor sigA
AT1G64870	0	0	0	0	0	0	0	0	0	gene		F13O11.17 protein	AT1G64870|F13O11.17 protein
AT1G64880	144.781	170.749	189.107	248.763	138.986	146.986	125.148	136.564	178.848	gene		At1g64880	AT1G64880|At1g64880
AT1G64890	3.74536	3.86185	3.69954	2.007	5.33543	3.78829	5.99391	5.724	4.53755	gene		Probable folate-biopterin transporter 7	AT1G64890|Probable folate-biopterin transporter 7
AT1G64900	30.0409	29.8466	36.7674	34.7529	31.5963	37.5041	29.0845	24.4792	23.3727	gene	CYP89A2	Cytochrome P450 89A2	AT1G64900|CYP89A2|Cytochrome P450 89A2
AT1G64910	0.0780283	2.31711	0.608144	0.105632	0.0378399	0.654341	1.32751	0.121787	0.342457	gene	UGT79B10	UDP-glycosyltransferase 79B10	AT1G64910|UGT79B10|UDP-glycosyltransferase 79B10
AT1G64920	0.312113	1.46199	1.74841	0.316895	0.1892	0.172195	1.68956	0.690128	1.58386	gene	UGT79B11	UDP-glycosyltransferase 79B11	AT1G64920|UGT79B11|UDP-glycosyltransferase 79B11
AT1G64930	1.36549	1.40682	1.21629	1.05632	0.227039	1.03317	1.20683	0.121787	0.470878	gene	CYP89A7	CYP89A7	AT1G64930|CYP89A7|CYP89A7
AT1G64940	1.91169	1.46199	2.45791	0.845054	0.264879	0.34439	0.804551	2.8823	0.941755	gene	CYP89A6	Cytochrome P450, family 87, subfamily A, polypeptide 6	AT1G64940|CYP89A6|Cytochrome P450, family 87, subfamily A, polypeptide 6
AT1G64950	58.9504	71.3064	61.5239	55.0342	41.7753	59.7172	55.8761	62.1927	54.1937	gene	CYP89A5	Cytochrome P450, family 89, subfamily A, polypeptide 5	AT1G64950|CYP89A5|Cytochrome P450, family 89, subfamily A, polypeptide 5
AT1G64960	21.9259	19.861	20.1701	21.4433	22.7796	19.0448	25.1422	21.7593	23.972	gene		ARM repeat superfamily protein	AT1G64960|ARM repeat superfamily protein
AT1G64970	7.33466	7.66854	9.83166	7.28859	8.28694	8.40311	6.718	8.44391	10.5305	gene	VTE4	Tocopherol O-methyltransferase, chloroplastic	AT1G64970|VTE4|Tocopherol O-methyltransferase, chloroplastic
AT1G64980	91.137	88.933	102.878	115.878	63.1927	76.7301	83.3113	65.5621	113.696	gene		Nucleotide-diphospho-sugar transferases superfamily protein	AT1G64980|Nucleotide-diphospho-sugar transferases superfamily protein
AT1G64990	56.5315	52.8246	46.5483	35.1754	58.6897	50.522	60.7034	59.4322	43.6204	gene	GTG1	GPCR-type G protein 1	AT1G64990|GTG1|GPCR-type G protein 1
AT1G65000	4.09648	4.35838	1.44434	2.3239	3.51911	4.8559	5.35026	2.8823	1.92632	gene		At1g65000	AT1G65000|At1g65000
AT1G65010	158.592	159.936	203.855	166.476	142.959	181.7	137.015	160.231	126.11	gene		Putative WEB family protein At1g65010, chloroplastic	AT1G65010|Putative WEB family protein At1g65010, chloroplastic
AT1G65020	15.6837	16.275	18.3457	8.13365	18.8443	15.2909	17.2576	18.9582	12.8849	gene		At1g65020	AT1G65020|At1g65020
AT1G65030	21.0286	25.2676	20.4488	22.3939	17.2928	19.3203	18.1024	23.099	30.179	gene		At1g65030	AT1G65030|At1g65030
AT1G65032	1.87268	1.93093	2.20452	4.11964	2.19471	1.412	2.45388	3.04468	1.45544	gene		unknown protein; FUNCTIONS IN: molecular_function unknown; INVOLVED IN: biological_process unknown; LOCATED IN: cellular_component unknown; Ha.	AT1G65032|unknown protein; FUNCTIONS IN: molecular_function unknown; INVOLVED IN: biological_process unknown; LOCATED IN: cellular_component unknown; Ha.
AT1G65040	19.8972	22.4263	19.1058	12.7814	21.4931	17.9772	26.7915	24.9258	22.8162	gene	HRD1B	ERAD-associated E3 ubiquitin-protein ligase HRD1B	AT1G65040|HRD1B|ERAD-associated E3 ubiquitin-protein ligase HRD1B
AT1G65050	0	0	0	0	0	0	0	0	0	gene		TRAF-like superfamily protein	AT1G65050|TRAF-like superfamily protein
AT1G65060	7.33466	6.75824	8.66605	4.85906	7.94638	4.71814	3.82162	7.71319	3.12492	gene	4CL3	4-coumarate--CoA ligase 3	AT1G65060|4CL3|4-coumarate--CoA ligase 3
AT1G65070	20.6775	24.3297	23.3882	23.9784	23.0445	23.1774	23.2918	24.1951	22.2169	gene		DNA mismatch repair protein MutS, type 2	AT1G65070|DNA mismatch repair protein MutS, type 2
AT1G65080	3.66733	4.79973	1.92579	2.3239	3.48127	3.16839	4.50549	4.7903	3.21053	gene	ALB3L2	ALBINO3-like protein 2, chloroplastic	AT1G65080|ALB3L2|ALBINO3-like protein 2, chloroplastic
AT1G65090	0	0	0	0	0	0	0	0	0.0856141	gene		unknown protein; BEST Arabidopsis thaliana protein match is: unknown protein (TAIR:AT5G36100.1); Ha.	AT1G65090|unknown protein; BEST Arabidopsis thaliana protein match is: unknown protein (TAIR:AT5G36100.1); Ha.
AT1G65110	0.702254	1.26889	2.33122	0.528159	0.15136	2.58292	1.24705	0.893106	0.813334	gene		Ubiquitin carboxyl-terminal hydrolase-related protein	AT1G65110|Ubiquitin carboxyl-terminal hydrolase-related protein
AT1G65113	0	0	0	0	0	0	0	0	0	gene	SCRL2	Defensin-like protein 226	AT1G65113|SCRL2|Defensin-like protein 226
AT1G65120	1.75564	2.86881	1.95113	2.42953	2.49743	2.0319	3.37911	0.690128	2.69684	gene		Ubiquitin carboxyl-terminal hydrolase-related protein	AT1G65120|Ubiquitin carboxyl-terminal hydrolase-related protein
AT1G65130	0.897325	1.29648	1.49502	1.16195	0.718958	0.68878	0.563186	0.893106	0.813334	gene		Ubiquitin carboxyl-terminal hydrolase-related protein	AT1G65130|Ubiquitin carboxyl-terminal hydrolase-related protein
AT1G65140	0	0	0	0	0	0	0	0	0.898948	gene		Ubiquitin carboxyl-terminal hydrolase family protein	AT1G65140|Ubiquitin carboxyl-terminal hydrolase family protein
AT1G65150	2.30183	4.11012	2.3819	1.05632	3.55695	0.309951	1.44819	3.00408	1.2414	gene		T23K8.6	AT1G65150|T23K8.6
AT1G65160	0	0	0	0	0	0	0	0	0	gene		Ubiquitin carboxyl-terminal hydrolase family protein	AT1G65160|Ubiquitin carboxyl-terminal hydrolase family protein
AT1G65165	0	0	0	0	0	0	0	0	0	gene		Inactive ubiquitin carboxyl-terminal hydrolase-like protein	AT1G65165|Inactive ubiquitin carboxyl-terminal hydrolase-like protein
AT1G65170	0	0	0	0	0	0	0	0	0	gene		Ubiquitin carboxyl-terminal hydrolase family protein	AT1G65170|Ubiquitin carboxyl-terminal hydrolase family protein
AT1G65180	1.40451	4.74456	2.02715	0.845054	0.870318	1.37756	2.29297	2.63872	1.96912	gene		Cysteine/Histidine-rich C1 domain family protein	AT1G65180|Cysteine/Histidine-rich C1 domain family protein
AT1G65190	99.0569	90.064	66.6678	62.6397	77.1177	69.6701	53.4222	75.7516	55.9488	gene		Protein kinase superfamily protein	AT1G65190|Protein kinase superfamily protein
AT1G65200	0	1.0758	0	0	0	0	0.804551	0	0.0856141	gene		Ubiquitin carboxyl-terminal hydrolase-related protein	AT1G65200|Ubiquitin carboxyl-terminal hydrolase-related protein
AT1G65210	0	0	0	0	0	0	0	0	0	gene		Galactose-binding protein	AT1G65210|Galactose-binding protein
AT1G65220	110.02	98.8911	112.785	79.1182	103.303	104.04	98.1552	103.397	85.7854	gene		ARM repeat superfamily protein	AT1G65220|ARM repeat superfamily protein
AT1G65230	55.7902	50.2317	41.0244	41.7246	47.1864	45.735	53.7842	64.2225	39.3397	gene		Transmembrane protein, putative (DUF2358)	AT1G65230|Transmembrane protein, putative (DUF2358)
AT1G65240	1.95071	3.00673	0.912216	2.21827	1.36224	1.65307	2.41365	2.55753	2.91088	gene		Aspartic proteinase-like protein 2	AT1G65240|Aspartic proteinase-like protein 2
AT1G65250	7.84184	9.15811	6.51221	2.3239	10.7087	5.54468	5.83299	9.21523	6.24983	gene		Probable inactive receptor-like protein kinase At1g65250	AT1G65250|Probable inactive receptor-like protein kinase At1g65250
AT1G65260	162.494	132.986	155.482	139.962	162.712	152.117	142.808	169.325	130.604	gene	VIPP1	Membrane-associated protein VIPP1, chloroplastic	AT1G65260|VIPP1|Membrane-associated protein VIPP1, chloroplastic
AT1G65270	46.4658	45.5975	41.8606	48.0625	51.046	39.3293	36.3657	34.8311	43.5776	gene		AT1G65270 protein	AT1G65270|AT1G65270 protein
AT1G65280	73.9708	65.0722	77.3609	153.694	71.631	80.0018	63.2779	57.7271	77.4808	gene		DNAJ heat shock N-terminal domain-containing protein	AT1G65280|DNAJ heat shock N-terminal domain-containing protein
AT1G65290	110.683	147.661	110.758	115.667	140.273	105.314	119.234	115.251	90.8366	gene	MTACP2	Acyl carrier protein 2, mitochondrial	AT1G65290|MTACP2|Acyl carrier protein 2, mitochondrial
AT1G65295	47.5192	59.7484	36.0072	32.6402	77.7989	36.4709	52.2154	62.5174	32.0625	gene		Ubiquitin carboxyl-terminal hydrolase	AT1G65295|Ubiquitin carboxyl-terminal hydrolase
AT1G65300	0	0	0	0	0	0	0	0.324766	0	gene	PHE2	MADS-box transcription factor PHERES 2	AT1G65300|PHE2|MADS-box transcription factor PHERES 2
AT1G65310	3.94043	9.46154	8.10858	0.633791	5.41111	3.82273	8.76961	3.57242	3.16772	gene	ATXTH17	xyloglucan endotransglucosylase/hydrolase 17	AT1G65310|ATXTH17|xyloglucan endotransglucosylase/hydrolase 17
AT1G65320	21.4188	15.9991	19.2579	12.4646	18.5037	18.8381	18.7058	19.2018	15.2821	gene	CBSX6	CBS domain-containing protein CBSX6	AT1G65320|CBSX6|CBS domain-containing protein CBSX6
AT1G65330	0	0	0	0	0	0	0.0804551	0.243574	0.770527	gene	PHE1	MADS-box transcription factor PHERES 1	AT1G65330|PHE1|MADS-box transcription factor PHERES 1
AT1G65340	0	0	0	0	0	0	0	0	0	gene	CYP96A3	Cytochrome P450, family 96, subfamily A, polypeptide 3	AT1G65340|CYP96A3|Cytochrome P450, family 96, subfamily A, polypeptide 3
AT1G65342	0	0	0	0	0	0	0	0	0	gene		unknown protein; FUNCTIONS IN: molecular_function unknown; INVOLVED IN: biological_process unknown; LOCATED IN: endomembrane system; Ha.	AT1G65342|unknown protein; FUNCTIONS IN: molecular_function unknown; INVOLVED IN: biological_process unknown; LOCATED IN: endomembrane system; Ha.
AT1G65346	0	0	0	0	0	0	0	0	0	gene		unknown protein; FUNCTIONS IN: molecular_function unknown; INVOLVED IN: biological_process unknown; LOCATED IN: cellular_component unknown; BEST Arabidopsis thaliana protein match is: unknown protein (TAIR:AT2G07705.1); Ha.	AT1G65346|unknown protein; FUNCTIONS IN: molecular_function unknown; INVOLVED IN: biological_process unknown; LOCATED IN: cellular_component unknown; BEST Arabidopsis thaliana protein match is: unknown protein (TAIR:AT2G07705.1); Ha.
AT1G65349	0	0	0	0	0	0	0	0	0	gene			AT1G65349
AT1G65350	0	0	0	0	0	0	0	0	0	gene	UBQ13	Ubiquitin 13	AT1G65350|UBQ13|Ubiquitin 13
AT1G65352	0	0	0	0	0	0	0	0	0	gene		Defensin-like protein 266	AT1G65352|Defensin-like protein 266
AT1G65360	0	0	0	0	0	0	0	0	0	gene	AGL23	Agamous-like MADS-box protein AGL23	AT1G65360|AGL23|Agamous-like MADS-box protein AGL23
AT1G65370	13.6549	17.6266	24.9086	13.0983	31.445	20.9389	23.8952	24.6416	14.5544	gene		At1g65370/T8F5_15	AT1G65370|At1g65370/T8F5_15
AT1G65380	6.6324	11.9717	10.1357	7.71112	8.89238	7.92097	10.0569	10.2707	5.56492	gene	CLV2	Receptor-like protein CLAVATA2	AT1G65380|CLV2|Receptor-like protein CLAVATA2
AT1G65390	40.1455	29.5156	35.2217	25.5629	41.5104	39.777	33.228	33.3291	31.9769	gene	PP2A5	Protein PHLOEM PROTEIN 2-LIKE A5	AT1G65390|PP2A5|Protein PHLOEM PROTEIN 2-LIKE A5
AT1G65410	27.0758	36.7428	29.3176	16.3729	35.4938	34.0946	29.6477	33.2885	25.513	gene	TGD3	Protein TRIGALACTOSYLDIACYLGLYCEROL 3, chloroplastic	AT1G65410|TGD3|Protein TRIGALACTOSYLDIACYLGLYCEROL 3, chloroplastic
AT1G65420	4.60367	4.93766	3.11674	2.6408	3.97319	4.8559	7.92483	6.41413	2.86807	gene	NPQ7	Ycf20-like protein	AT1G65420|NPQ7|Ycf20-like protein
AT1G65425	0	0	0	0	0	0	0	0	0	gene		F-box/kelch-repeat protein	AT1G65425|F-box/kelch-repeat protein
AT1G65430	23.9157	29.4604	22.3239	15.8448	25.5798	20.8012	26.3088	32.8825	18.5355	gene	ARI8	RBR-type E3 ubiquitin transferase	AT1G65430|ARI8|RBR-type E3 ubiquitin transferase
AT1G65440	253.631	185.976	268.065	525.624	186.551	256.019	199.649	209.23	265.789	gene	SPT6	Transcription elongation factor SPT6 homolog	AT1G65440|SPT6|Transcription elongation factor SPT6 homolog
AT1G65450	3.8624	2.95156	5.39728	3.80274	3.85967	3.2717	3.13775	1.66443	4.79439	gene		HXXXD-type acyl-transferase family protein	AT1G65450|HXXXD-type acyl-transferase family protein
AT1G65470	28.5583	34.5084	32.4597	37.8162	33.6397	31.9594	32.343	32.233	25.9411	gene	FAS1	Chromatin assembly factor 1 subunit FAS1	AT1G65470|FAS1|Chromatin assembly factor 1 subunit FAS1
AT1G65480	2.10676	0.965464	0.861537	0.105632	0.908158	1.79083	0.32182	0.811915	0.813334	gene	FT	PEBP (phosphatidylethanolamine-binding protein) family protein	AT1G65480|FT|PEBP (phosphatidylethanolamine-binding protein) family protein
AT1G65481	2.02874	0.606863	1.19095	2.11264	0.227039	1.10205	0.965461	1.74562	1.15579	gene		unknown protein; FUNCTIONS IN: molecular_function unknown; INVOLVED IN: biological_process unknown; LOCATED IN: endomembrane system.	AT1G65481|unknown protein; FUNCTIONS IN: molecular_function unknown; INVOLVED IN: biological_process unknown; LOCATED IN: endomembrane system.
AT1G65483	0	0	0.076018	0	0	0.068878	0	0	0	gene		Putative uncharacterized protein	AT1G65483|Putative uncharacterized protein
AT1G65484	0.117042	0.137923	0.101357	0.211264	0	0.757658	0.362048	0	0.214035	gene		unknown protein; FUNCTIONS IN: molecular_function unknown; INVOLVED IN: biological_process unknown; LOCATED IN: endomembrane system; Ha.	AT1G65484|unknown protein; FUNCTIONS IN: molecular_function unknown; INVOLVED IN: biological_process unknown; LOCATED IN: endomembrane system; Ha.
AT1G65486	3.82339	2.86881	2.07782	2.21827	1.74064	1.13649	1.77001	4.05957	3.68141	gene		unknown protein; FUNCTIONS IN: molecular_function unknown; INVOLVED IN: biological_process unknown; LOCATED IN: endomembrane system; BEST Arabidopsis thaliana protein match is: unknown protein (TAIR:AT1G65490.1); Ha.	AT1G65486|unknown protein; FUNCTIONS IN: molecular_function unknown; INVOLVED IN: biological_process unknown; LOCATED IN: endomembrane system; BEST Arabidopsis thaliana protein match is: unknown protein (TAIR:AT1G65490.1); Ha.
AT1G65490	14.2792	6.23414	12.2389	7.49986	6.84902	3.58166	5.71231	4.34374	7.57685	gene		unknown protein; FUNCTIONS IN: molecular_function unknown; INVOLVED IN: biological_process unknown; LOCATED IN: endomembrane system; EXPRESSED IN: 22 plant structures; EXPRESSED DURING: 13 growth stages; BEST Arabidopsis thaliana protein match is: u /.../ protein (TAIR:AT1G65486.1); Ha.	AT1G65490|unknown protein; FUNCTIONS IN: molecular_function unknown; INVOLVED IN: biological_process unknown; LOCATED IN: endomembrane system; EXPRESSED IN: 22 plant structures; EXPRESSED DURING: 13 growth stages; BEST Arabidopsis thaliana protein match is: u /.../ protein (TAIR:AT1G65486.1); Ha.
AT1G65500	0.66324	2.37228	0.582804	0.316895	0.1892	0.172195	1.08614	0.933702	1.41263	gene		F5I14.4 protein	AT1G65500|F5I14.4 protein
AT1G65510	2.84803	3.66876	1.77375	1.58448	6.39494	2.23853	3.70093	3.41004	4.10948	gene		unknown protein; FUNCTIONS IN: molecular_function unknown; INVOLVED IN: N-terminal protein myristoylation; LOCATED IN: endomembrane system; EXPRESSED IN: 9 plant structures; EXPRESSED DURING: LP.06 six leaves visible, LP.04 four leaves visible, 4 an /.../, petal differentiation and expansion stage, LP.08 eight leaves visible; BEST Arabidopsis thaliana protein match is: unknown protein (TAIR:AT1G65486.1); Ha.	AT1G65510|unknown protein; FUNCTIONS IN: molecular_function unknown; INVOLVED IN: N-terminal protein myristoylation; LOCATED IN: endomembrane system; EXPRESSED IN: 9 plant structures; EXPRESSED DURING: LP.06 six leaves visible, LP.04 four leaves visible, 4 an /.../, petal differentiation and expansion stage, LP.08 eight leaves visible; BEST Arabidopsis thaliana protein match is: unknown protein (TAIR:AT1G65486.1); Ha.
AT1G65520	8.73917	3.17224	4.58642	16.3729	6.9247	7.43882	6.83868	3.93779	9.63159	gene	ECI1	Enoyl-CoA delta isomerase 1, peroxisomal	AT1G65520|ECI1|Enoyl-CoA delta isomerase 1, peroxisomal
AT1G65540	71.5909	64.6033	70.0125	76.5831	68.2632	85.0299	74.3003	76.32	74.4843	gene		LETM1-like protein	AT1G65540|LETM1-like protein
AT1G65541	0.0390141	0	0	0	0	0	0	0	0	gene		unknown protein; Ha.	AT1G65541|unknown protein; Ha.
AT1G65550	0	0	0.076018	0	0	0	0	0	0	gene	NAT10	Putative nucleobase-ascorbate transporter 10	AT1G65550|NAT10|Putative nucleobase-ascorbate transporter 10
AT1G65560	5.42297	10.4546	3.8009	11.5139	2.61095	5.4758	4.02276	4.01898	4.28071	gene		Zinc-binding dehydrogenase family protein	AT1G65560|Zinc-binding dehydrogenase family protein
AT1G65570	0.156057	2.20677	0.456108	1.58448	0	0.137756	1.32751	1.33966	0.428071	gene		F5I14.10	AT1G65570|F5I14.10
AT1G65580	45.4515	48.9352	51.4135	66.2311	46.4674	59.7172	52.6176	44.4929	61.4709	gene	IP5P15	Type II inositol polyphosphate 5-phosphatase 15	AT1G65580|IP5P15|Type II inositol polyphosphate 5-phosphatase 15
AT1G65590	30.9772	29.957	28.3547	28.8375	23.7635	29.2387	30.8545	29.1883	27.4393	gene	HEXO3	Beta-hexosaminidase 3	AT1G65590|HEXO3|Beta-hexosaminidase 3
AT1G65610	6.32029	9.87531	6.58822	8.76744	2.45959	4.8559	11.143	4.7903	8.94668	gene	KOR2	Endoglucanase 7	AT1G65610|KOR2|Endoglucanase 7
AT1G65620	1.40451	3.00673	2.07782	2.53516	1.77848	3.51278	3.17798	1.62383	2.56842	gene	AS2	AS2	AT1G65620|AS2|AS2
AT1G65630	0	1.29648	0	0	1.892	0	0	0	0	gene	DEGP3	Putative protease Do-like 3, mitochondrial	AT1G65630|DEGP3|Putative protease Do-like 3, mitochondrial
AT1G65640	0	0	0	0	0	0	0	0	0	gene	DEGP4	Protease Do-like 4, mitochondrial	AT1G65640|DEGP4|Protease Do-like 4, mitochondrial
AT1G65650	25.0081	21.2678	26.961	32.3233	29.4773	20.3534	20.5965	26.3872	28.0814	gene	UCH2	Ubiquitin carboxyl-terminal hydrolase	AT1G65650|UCH2|Ubiquitin carboxyl-terminal hydrolase
AT1G65660	62.9688	51.3902	71.1021	75.4211	43.9321	61.9557	49.319	67.7543	58.1748	gene	SMP1	SMP1	AT1G65660|SMP1|SMP1
AT1G65670	0.390141	0	0.177375	0.845054	0.567599	1.34312	0.844779	0.649532	0.770527	gene	CYP702A1	Cytochrome P450 family protein	AT1G65670|CYP702A1|Cytochrome P450 family protein
AT1G65680	0	0.937879	0.684162	0	0.378399	0	1.1666	0.365362	0.385264	gene	EXPB2	Putative expansin-B2	AT1G65680|EXPB2|Putative expansin-B2
AT1G65681	0	0	0	0	0	0	0	0	0	gene	EXPB6	Expansin-B6	AT1G65681|EXPB6|Expansin-B6
AT1G65690	13.1087	11.1166	14.3927	7.81675	13.9251	12.0536	8.64892	10.5955	6.54948	gene	NHL6	NDR1/HIN1-like protein 6	AT1G65690|NHL6|NDR1/HIN1-like protein 6
AT1G65700	19.8192	22.8401	12.1122	12.1477	17.974	14.2577	18.3035	19.2018	15.3249	gene		Small nuclear ribonucleoprotein family protein	AT1G65700|Small nuclear ribonucleoprotein family protein
AT1G65710	8.31001	6.86858	14.5954	9.71813	6.9247	9.88399	6.63755	7.38842	9.41755	gene		Uncharacterized protein At1g65710	AT1G65710|Uncharacterized protein At1g65710
AT1G65720	58.3651	57.0727	47.2578	65.703	68.793	58.6152	55.7554	51.313	59.9299	gene		At1g65720/F1E22_13	AT1G65720|At1g65720/F1E22_13
AT1G65730	0.273099	0.220677	0.481447	0.316895	0.567599	1.68751	1.93092	0.487149	0.642106	gene	YSL7	Probable metal-nicotianamine transporter YSL7	AT1G65730|YSL7|Probable metal-nicotianamine transporter YSL7
AT1G65735	0	0	0	0	0	0	0	0	0	gene		Ascorbic acid mannose pathway regulator	AT1G65735|Ascorbic acid mannose pathway regulator
AT1G65740	0	0	0	0	0	0	0	0	0	gene		Probable F-box protein At1g65740	AT1G65740|Probable F-box protein At1g65740
AT1G65760	0.46817	0.551693	0	0	0	0	0	0	0	gene		Uncharacterized protein At1g65760	AT1G65760|Uncharacterized protein At1g65760
AT1G65770	0	0	0	0	0	0	0.0804551	0	0	gene	AMR1	Putative F-box protein At1g65770	AT1G65770|AMR1|Putative F-box protein At1g65770
AT1G65780	0	0	0	0	0	0	0	0	0	gene		p-loop containing nucleoside triphosphate hydrolases superfamily protein	AT1G65780|p-loop containing nucleoside triphosphate hydrolases superfamily protein
AT1G65790	1.05338	3.64118	2.50859	0.105632	3.93535	0.929853	1.48842	2.59813	2.69684	gene	SD17	Receptor-like serine/threonine-protein kinase SD1-7	AT1G65790|SD17|Receptor-like serine/threonine-protein kinase SD1-7
AT1G65800	23.6036	21.0747	24.2751	15.7391	19.7146	28.3433	13.6371	24.9258	23.7151	gene	SD16	Receptor-like serine/threonine-protein kinase SD1-6	AT1G65800|SD16|Receptor-like serine/threonine-protein kinase SD1-6
AT1G65810	0.195071	0.468939	0.38009	0.739423	0.983838	0	0.0804551	0.405957	0.171228	gene		p-loop containing nucleoside triphosphate hydrolases superfamily protein	AT1G65810|p-loop containing nucleoside triphosphate hydrolases superfamily protein
AT1G65820	105.221	119.304	90.9428	83.2379	115.904	111.961	134.561	107.376	97.4717	gene		Microsomal glutathione s-transferase	AT1G65820|Microsomal glutathione s-transferase
AT1G65840	33.045	51.3351	46.1936	25.0347	27.4339	39.1571	48.434	50.7041	27.6534	gene	PAO4	Probable polyamine oxidase 4	AT1G65840|PAO4|Probable polyamine oxidase 4
AT1G65845	29.3776	13.0476	20.6262	26.7248	16.1198	32.166	16.7749	12.9094	29.4085	gene		At1g65844	AT1G65845|At1g65844
AT1G65850	0.780283	0.0275847	0.0506786	0.105632	0.227039	0.757658	0.362048	2.67932	0.642106	gene		Disease resistance protein (TIR-NBS-LRR class) family	AT1G65850|Disease resistance protein (TIR-NBS-LRR class) family
AT1G65870	2.53592	1.82059	2.00181	0.845054	0.870318	0.241073	1.1666	0.56834	0.984562	gene	DIR21	Dirigent protein 21	AT1G65870|DIR21|Dirigent protein 21
AT1G65880	0	0	0.35475	0	0	0	0	0	0	gene	AAE20	Benzoate--CoA ligase, peroxisomal	AT1G65880|AAE20|Benzoate--CoA ligase, peroxisomal
AT1G65890	1.13141	0.468939	0.152036	0	0.378399	0	0.0402276	0	0	gene	AAE12	Probable acyl-activating enzyme 12, peroxisomal	AT1G65890|AAE12|Probable acyl-activating enzyme 12, peroxisomal
AT1G65900	6.78846	8.52366	10.7439	4.85906	8.96806	5.4758	5.83299	5.52102	7.23439	gene		At1g65900/F12P19_7	AT1G65900|At1g65900/F12P19_7
AT1G65910	2.14578	2.67571	2.68597	0.528159	2.57311	3.85717	1.93092	1.78621	0.770527	gene	anac028	NAC028	AT1G65910|anac028|NAC028
AT1G65920	15.6837	16.7439	18.2697	6.54917	14.9468	21.0078	17.3381	17.6997	10.0169	gene		F12P19.9 protein	AT1G65920|F12P19.9 protein
AT1G65930	680.875	565.982	579.688	654.706	584.021	567.004	595.167	533.306	524.215	gene	CICDH	Isocitrate dehydrogenase [NADP]	AT1G65930|CICDH|Isocitrate dehydrogenase [NADP]
AT1G65950	9.59748	13.2131	11.2253	5.28159	14.5305	11.9848	12.9935	11.7728	10.659	gene		Protein kinase superfamily protein	AT1G65950|Protein kinase superfamily protein
AT1G65960	510.305	427.673	435.963	732.451	455.328	398.735	391.173	373.562	493.351	gene	GAD2	Glutamate decarboxylase 2	AT1G65960|GAD2|Glutamate decarboxylase 2
AT1G65970	72.3712	36.5773	57.0642	37.6049	55.2463	69.8767	52.3763	31.0963	42.7214	gene	PRXIIC	TPX2	AT1G65970|PRXIIC|TPX2
AT1G65980	109.63	100.877	90.3347	80.4914	92.8591	88.7148	98.3564	81.3539	94.4324	gene	PRXIIB	Peroxiredoxin-2B	AT1G65980|PRXIIB|Peroxiredoxin-2B
AT1G65985	5.65705	6.67549	6.66424	6.23228	6.09223	4.71814	6.07436	6.00817	4.75158	gene		At1g65985	AT1G65985|At1g65985
AT1G65990	0	0	0	0	0	0	0	0	0	gene	PRXIIA	Peroxiredoxin-2A	AT1G65990|PRXIIA|Peroxiredoxin-2A
AT1G66000	0	0	0	0	0	0	0	0	0	gene		F12P19.17 protein	AT1G66000|F12P19.17 protein
AT1G66020	1.17042	2.75847	2.838	0.845054	1.40008	0.241073	0.442503	0.771319	0.642106	gene	TPS26	Terpenoid synthase 26	AT1G66020|TPS26|Terpenoid synthase 26
AT1G66030	0	0	0	0	0	0	0.241365	0.0811915	0.256842	gene	CYP96A14P	Cytochrome P450-related	AT1G66030|CYP96A14P|Cytochrome P450-related
AT1G66040	0	0.165508	0.0253393	0.105632	0.0756798	0	0.0402276	0.649532	0.299649	gene	ORTH4	Putative E3 ubiquitin-protein ligase ORTHRUS 4	AT1G66040|ORTH4|Putative E3 ubiquitin-protein ligase ORTHRUS 4
AT1G66045	0	0	0	0	0	0	0	0	0	gene		unknown protein; Ha.	AT1G66045|unknown protein; Ha.
AT1G66050	0.624226	0.772371	0.76018	3.38022	1.24872	0.413268	1.56887	1.38026	0.428071	gene	ORTH5	E3 ubiquitin-protein ligase ORTHRUS 5	AT1G66050|ORTH5|E3 ubiquitin-protein ligase ORTHRUS 5
AT1G66060	1.17042	1.21373	2.30588	4.85906	2.87583	1.20536	1.00569	1.01489	2.95369	gene		Uncharacterized protein F15E12.9	AT1G66060|Uncharacterized protein F15E12.9
AT1G66070	25.0081	34.3429	28.6588	11.8308	32.1261	20.319	24.2974	34.2222	18.193	gene		Eukaryotic translation initiation factor 3 subunit J	AT1G66070|Eukaryotic translation initiation factor 3 subunit J
AT1G66080	6.51536	5.95829	5.62533	4.85906	2.11903	1.54975	3.17798	4.70911	4.32351	gene		At1g66080	AT1G66080|At1g66080
AT1G66090	7.02254	7.33752	5.44795	5.59849	3.32991	5.75131	3.09752	6.21115	6.42106	gene		Disease resistance protein (TIR-NBS class)	AT1G66090|Disease resistance protein (TIR-NBS class)
AT1G66100	27.7781	40.8529	38.5664	44.2597	61.7926	43.5653	41.0723	47.2128	45.5039	gene		Probable thionin-2.4	AT1G66100|Probable thionin-2.4
AT1G66110	0.156057	0	0	0.211264	0	0.034439	0.120683	0	1.02737	gene		Uncharacterized protein F15E12.15	AT1G66110|Uncharacterized protein F15E12.15
AT1G66120	0	0	0	0	0	0	0	0	0	gene	AAE11	Butyrate--CoA ligase AAE11, peroxisomal	AT1G66120|AAE11|Butyrate--CoA ligase AAE11, peroxisomal
AT1G66130	23.9157	12.882	16.6986	30.6332	22.8931	13.7412	19.7517	18.0245	14.5544	gene		NAD(P)-binding Rossmann-fold superfamily protein	AT1G66130|NAD(P)-binding Rossmann-fold superfamily protein
AT1G66140	9.67551	12.1373	10.2624	10.9857	10.4817	7.33551	9.53393	11.8946	11.3867	gene	ZFP4	Zinc finger protein 4	AT1G66140|ZFP4|Zinc finger protein 4
AT1G66145	0	0	0	0	0	0	0	0	0	gene	CLE18	CLAVATA3/ESR (CLE)-related protein 18	AT1G66145|CLE18|CLAVATA3/ESR (CLE)-related protein 18
AT1G66150	119.305	130.227	126.621	100.456	132.213	108.207	147.675	143.668	114.894	gene	TMK1	Receptor protein kinase TMK1	AT1G66150|TMK1|Receptor protein kinase TMK1
AT1G66160	24.6179	15.1992	22.1719	27.3586	14.4548	24.865	17.7404	10.0677	22.0456	gene	PUB20	U-box domain-containing protein 20	AT1G66160|PUB20|U-box domain-containing protein 20
AT1G66170	0	0.41377	0.177375	0.422527	0.0756798	0	0.0402276	0	0	gene	MMD1	PHD finger protein MALE MEIOCYTE DEATH 1	AT1G66170|MMD1|PHD finger protein MALE MEIOCYTE DEATH 1
AT1G66180	125.587	89.5398	89.0931	276.65	116.85	143.197	126.596	85.8194	161.34	gene		Eukaryotic aspartyl protease family protein	AT1G66180|Eukaryotic aspartyl protease family protein
AT1G66190	6.59339	5.59969	9.62894	13.6265	11.0871	10.4006	7.76392	11.3668	10.4021	gene		Uncharacterized protein F15E12.13	AT1G66190|Uncharacterized protein F15E12.13
AT1G66200	774.704	743.931	877.627	732.873	529.948	725.767	689.742	613.077	626.267	gene	ATGSR2	Glutamine synthetase	AT1G66200|ATGSR2|Glutamine synthetase
AT1G66210	0	0	0	0	0	0	0	0	0	gene	SBT3.16	Subtilisin-like protease SBT3.16	AT1G66210|SBT3.16|Subtilisin-like protease SBT3.16
AT1G66220	0	0	0	0	0	0	0	0	0	gene	SBT3.17	Subtilisin-like protease SBT3.17	AT1G66220|SBT3.17|Subtilisin-like protease SBT3.17
AT1G66230	9.44142	5.73761	7.01899	8.87307	9.61134	8.36867	7.60301	14.0055	9.41755	gene	MYB20	Transcription factor MYB20	AT1G66230|MYB20|Transcription factor MYB20
AT1G66235	0	0	0	0	0	0	0	0	0	gene		unknown protein; BEST Arabidopsis thaliana protein match is: unknown protein (TAIR:AT1G24380.1); Ha.	AT1G66235|unknown protein; BEST Arabidopsis thaliana protein match is: unknown protein (TAIR:AT1G24380.1); Ha.
AT1G66240	227.999	229.863	250.403	214.749	252.468	210.629	196.471	192.343	211.424	gene	ATX1	homolog of anti-oxidant 1	AT1G66240|ATX1|homolog of anti-oxidant 1
AT1G66245	0	0	0	0	0	0	0	0	0	gene		Putative uncharacterized protein	AT1G66245|Putative uncharacterized protein
AT1G66250	12.1724	20.8264	9.6036	4.75343	11.6925	10.8483	13.3153	13.0718	9.6744	gene		Glucan endo-1,3-beta-glucosidase 2	AT1G66250|Glucan endo-1,3-beta-glucosidase 2
AT1G66260	127.108	137.537	136.655	111.442	118.817	125.323	118.189	124.101	122.214	gene	ALY3	THO complex subunit 4C	AT1G66260|ALY3|THO complex subunit 4C
AT1G66270	106.001	176.542	177.299	66.8649	103.946	98.0478	109.258	102.423	95.9306	gene	BGLU21	BGLU21	AT1G66270|BGLU21|BGLU21
AT1G66280	53.8005	76.2992	62.5628	29.7882	55.776	47.3881	62.0711	57.3618	36.8997	gene	BGLU22	Beta-glucosidase 22	AT1G66280|BGLU22|Beta-glucosidase 22
AT1G66290	0	0	0	0	0	0	0	0	0	gene		Putative F-box/FBD/LRR-repeat protein At1g66290	AT1G66290|Putative F-box/FBD/LRR-repeat protein At1g66290
AT1G66300	0.195071	0	0	0	0	0	0	0	0	gene		Putative F-box/FBD/LRR-repeat protein At1g66300	AT1G66300|Putative F-box/FBD/LRR-repeat protein At1g66300
AT1G66310	0	0	0	0	0	0	0	0	0	gene		FBD-associated F-box protein At1g66310	AT1G66310|FBD-associated F-box protein At1g66310
AT1G66320	0	0	0	0	0	0	0	0	0	gene		FBD-associated F-box protein At1g66320	AT1G66320|FBD-associated F-box protein At1g66320
AT1G66330	111.19	66.5618	90.6641	69.0832	81.9234	56.3766	72.2085	71.0425	57.233	gene	AAF	Senescence-associated protein AAF, chlorolplastic	AT1G66330|AAF|Senescence-associated protein AAF, chlorolplastic
AT1G66340	36.6343	28.7984	42.342	27.253	34.283	38.9505	36.8887	36.5362	26.1979	gene	ETR1	Ethylene receptor 1	AT1G66340|ETR1|Ethylene receptor 1
AT1G66345	12.5626	11.4201	14.8488	18.2743	12.1466	7.19775	12.0683	11.9351	12.2	gene		Pentatricopeptide repeat-containing protein At1g66345, mitochondrial	AT1G66345|Pentatricopeptide repeat-containing protein At1g66345, mitochondrial
AT1G66350	5.73508	4.63423	6.25881	5.17596	5.75167	3.2717	3.45957	2.47634	5.13685	gene	RGL1	DELLA protein RGL1	AT1G66350|RGL1|DELLA protein RGL1
AT1G66360	0	0	0	0	0	0	0	0	0	gene	CAR2	Protein C2-DOMAIN ABA-RELATED 2	AT1G66360|CAR2|Protein C2-DOMAIN ABA-RELATED 2
AT1G66370	0	0.193093	0	0	0	0	0	0	0	gene	MYB113	Transcription factor MYB113	AT1G66370|MYB113|Transcription factor MYB113
AT1G66380	0.0780283	0.248262	0.126697	0	0	0	0	0	0	gene	MYB114	Transcription factor MYB114	AT1G66380|MYB114|Transcription factor MYB114
AT1G66390	0	0.165508	0	0	0	0	0	0	0	gene	MYB90	Transcription factor MYB90	AT1G66390|MYB90|Transcription factor MYB90
AT1G66400	4.91578	4.79973	2.91402	2.21827	4.20023	3.34058	2.61479	5.03387	2.52562	gene	CML23	Probable calcium-binding protein CML23	AT1G66400|CML23|Probable calcium-binding protein CML23
AT1G66410	113.492	125.565	139.214	122.533	127.785	110.618	97.6725	108.228	106.632	gene	CAM4	Calmodulin 4	AT1G66410|CAM4|Calmodulin 4
AT1G66420	0	0.0275847	0	0.633791	0	0	0.0402276	0	0.0428071	gene		Probable transcription factor At1g66420	AT1G66420|Probable transcription factor At1g66420
AT1G66430	125.313	148.185	131.562	153.483	168.312	153.942	144.859	164.575	145.758	gene		Probable fructokinase-6, chloroplastic	AT1G66430|Probable fructokinase-6, chloroplastic
AT1G66440	1.13141	0.855125	0.962894	0.316895	2.15687	0.309951	1.68956	1.38026	0.470878	gene		Cysteine/Histidine-rich C1 domain family protein	AT1G66440|Cysteine/Histidine-rich C1 domain family protein
AT1G66450	0.0390141	1.71025	0.329411	0.211264	0.491919	1.48088	1.24705	0	1.41263	gene		Cysteine/Histidine-rich C1 domain family protein	AT1G66450|Cysteine/Histidine-rich C1 domain family protein
AT1G66460	1.28747	0.193093	1.82443	1.90137	0.454079	1.44644	1.28728	0.162383	0.513685	gene		Protein kinase superfamily protein	AT1G66460|Protein kinase superfamily protein
AT1G66465	0.0390141	0.082754	0.0506786	0	0.0756798	0	0	0.649532	0.0428071	gene		Transmembrane protein	AT1G66465|Transmembrane protein
AT1G66470	2.69198	1.82059	2.17918	1.47885	0	1.27424	1.36774	3.41004	0.642106	gene	BHLH83	RHD6	AT1G66470|BHLH83|RHD6
AT1G66480	8.38804	6.4824	7.14569	8.76744	6.69766	7.43882	2.97684	8.11915	9.93124	gene		Uncharacterized protein At1g66480	AT1G66480|Uncharacterized protein At1g66480
AT1G66490	0	0	0.329411	0	0	0.034439	0	0	0	gene		F-box and associated interaction domains-containing protein	AT1G66490|F-box and associated interaction domains-containing protein
AT1G66500	2.4969	2.31711	2.9647	4.43654	1.55144	3.03063	2.25274	2.96349	3.85264	gene	PCFS1	Polyadenylation and cleavage factor homolog 1	AT1G66500|PCFS1|Polyadenylation and cleavage factor homolog 1
AT1G66510	11.4311	20.4678	13.8353	14.4716	10.7465	14.8776	17.9415	11.854	18.2358	gene		AAR2 protein family	AT1G66510|AAR2 protein family
AT1G66520	6.12522	5.02041	3.31945	1.79574	0.908158	2.75512	1.85047	5.35864	2.35439	gene	pde194	Formyl transferase, putative	AT1G66520|pde194|Formyl transferase, putative
AT1G66530	16.503	16.6887	18.7004	11.3026	12.4493	15.532	11.9476	18.1463	11.2155	gene		Arginine--tRNA ligase, cytoplasmic	AT1G66530|Arginine--tRNA ligase, cytoplasmic
AT1G66540	4.25254	1.65508	2.53393	1.90137	1.02168	1.51532	1.52865	0	2.73965	gene		At1g66540	AT1G66540|At1g66540
AT1G66550	0	0	0	0	0	0	0	0	0	gene	WRKY67	Probable WRKY transcription factor 67	AT1G66550|WRKY67|Probable WRKY transcription factor 67
AT1G66560	0	0	0	0	0	0	0	0	0	gene	WRKY64	Probable WRKY transcription factor 64	AT1G66560|WRKY64|Probable WRKY transcription factor 64
AT1G66570	0	0.386185	0	0	0	0	0	0	0	gene	SUC7	Sucrose transport protein SUC7	AT1G66570|SUC7|Sucrose transport protein SUC7
AT1G66580	327.134	328.616	331.894	402.352	282.21	286.154	275.961	250.273	361.805	gene	RPL10C	60S ribosomal protein L10-3	AT1G66580|RPL10C|60S ribosomal protein L10-3
AT1G66590	1.24845	2.53779	2.33122	0.739423	4.31375	3.61609	2.13206	5.84579	2.56842	gene	ATCOX19-1	Cytochrome c oxidase 19-1	AT1G66590|ATCOX19-1|Cytochrome c oxidase 19-1
AT1G66600	0.351127	0.275847	1.57104	0	0	0.206634	1.24705	2.02979	0.0856141	gene	WRKY63	Probable WRKY transcription factor 63	AT1G66600|WRKY63|Probable WRKY transcription factor 63
AT1G66610	0.0780283	0.220677	0	0	0	0	0	0	0	gene		E3 ubiquitin-protein ligase SINA-like 1	AT1G66610|E3 ubiquitin-protein ligase SINA-like 1
AT1G66620	9.01227	10.9235	8.3113	11.3026	8.47614	10.0906	8.52824	9.09345	6.6779	gene		E3 ubiquitin-protein ligase SINA-like 2	AT1G66620|E3 ubiquitin-protein ligase SINA-like 2
AT1G66630	0	0	0	0	0	0	0	0	0	gene		E3 ubiquitin-protein ligase SINA-like 3	AT1G66630|E3 ubiquitin-protein ligase SINA-like 3
AT1G66640	0	0	0	0	0	0	0	0	0	gene		RNI-like superfamily protein	AT1G66640|RNI-like superfamily protein
AT1G66650	0.819297	1.10339	0.076018	0.739423	2.38391	0.792097	0.442503	0.771319	1.28421	gene		E3 ubiquitin-protein ligase SINA-like 4	AT1G66650|E3 ubiquitin-protein ligase SINA-like 4
AT1G66660	12.2895	6.89617	10.6679	16.3729	8.0599	6.06126	9.01097	3.93779	10.2309	gene		E3 ubiquitin-protein ligase	AT1G66660|E3 ubiquitin-protein ligase
AT1G66670	467.506	405.853	443.21	592.066	480.643	427.388	419.895	481.141	495.492	gene	CLPP3	ATP-dependent Clp protease proteolytic subunit 3, chloroplastic	AT1G66670|CLPP3|ATP-dependent Clp protease proteolytic subunit 3, chloroplastic
AT1G66680	39.7944	35.198	28.3547	21.8658	42.0023	26.3458	32.8659	34.1004	32.1481	gene	AR401	Protein-lysine N-methyltransferase At1g66680	AT1G66680|AR401|Protein-lysine N-methyltransferase At1g66680
AT1G66690	0.234085	0.0275847	0	0	0	0	0.120683	0	0	gene		Paraxanthine methyltransferase 2	AT1G66690|Paraxanthine methyltransferase 2
AT1G66700	1.95071	0.993048	2.66063	0.633791	0.945998	0.378829	2.05161	1.70502	2.52562	gene	PXMT1	Paraxanthine methyltransferase 1	AT1G66700|PXMT1|Paraxanthine methyltransferase 1
AT1G66720	0	0	0	0	0	0	0	0	0	gene		Paraxanthine methyltransferase 3	AT1G66720|Paraxanthine methyltransferase 3
AT1G66730	30.0409	31.3914	34.6642	41.6189	30.8017	47.8702	43.486	48.0654	31.6344	gene	LIG6	DNA ligase 6	AT1G66730|LIG6|DNA ligase 6
AT1G66740	23.9157	24.2193	19.9167	9.18997	30.7638	24.5894	25.4238	28.9042	23.287	gene	ASF1A	SP7	AT1G66740|ASF1A|SP7
AT1G66750	8.23198	11.7787	7.01899	9.08434	6.43278	7.57658	10.9419	8.64689	6.80632	gene	CDKD-2	CDKD	AT1G66750|CDKD-2|CDKD
AT1G66760	48.4165	62.7275	35.0696	30.8445	52.484	49.5233	54.9911	39.2155	48.2008	gene	DTX9	Protein DETOXIFICATION 9	AT1G66760|DTX9|Protein DETOXIFICATION 9
AT1G66770	0	0	0	0	0	0	0	0	0	gene	SWEET6	Bidirectional sugar transporter SWEET6	AT1G66770|SWEET6|Bidirectional sugar transporter SWEET6
AT1G66780	0.351127	0.331016	0.0253393	0.316895	0	0.619902	0	0.324766	0.256842	gene	DTX8	Protein DETOXIFICATION	AT1G66780|DTX8|Protein DETOXIFICATION
AT1G66800	1.83366	5.43418	4.25701	2.21827	1.62712	2.10078	3.33889	2.39515	2.65404	gene		NAD(P)-binding Rossmann-fold superfamily protein	AT1G66800|NAD(P)-binding Rossmann-fold superfamily protein
AT1G66810	5.22789	4.4963	3.37013	5.17596	6.96254	2.0319	2.93661	3.53183	4.32351	gene		Zinc finger CCCH domain-containing protein 14	AT1G66810|Zinc finger CCCH domain-containing protein 14
AT1G66820	14.7864	10.1236	7.42442	11.0913	11.9953	11.1582	11.3039	10.7579	8.13334	gene		Glycine-rich protein	AT1G66820|Glycine-rich protein
AT1G66830	0.0780283	0.689617	0.35475	0.316895	0.945998	0.034439	0.522958	0.121787	1.1986	gene		Probable inactive leucine-rich repeat receptor-like protein kinase At1g66830	AT1G66830|Probable inactive leucine-rich repeat receptor-like protein kinase At1g66830
AT1G66840	48.2215	30.288	40.8216	69.6114	25.769	28.1711	23.0102	30.2032	28.8948	gene	PMI2	WEB2	AT1G66840|PMI2|WEB2
AT1G66850	0	0	0	0	0	0	0	0	0	gene		At1g66850	AT1G66850|At1g66850
AT1G66852	0	0	0	0	0	0	0	0	0	gene		Carbohydrate-binding X8 domain superfamily protein	AT1G66852|Carbohydrate-binding X8 domain superfamily protein
AT1G66855	0	0	0	0	0	0	0	0	0	gene		Carbohydrate-binding X8 domain superfamily protein	AT1G66855|Carbohydrate-binding X8 domain superfamily protein
AT1G66860	0.624226	0	0.608144	0	0.718958	0.447707	0.32182	0.162383	0.299649	gene		Class I glutamine amidotransferase-like superfamily protein	AT1G66860|Class I glutamine amidotransferase-like superfamily protein
AT1G66870	0	0	0	0	0	0	0	0	0.0856141	gene		Carbohydrate-binding X8 domain superfamily protein	AT1G66870|Carbohydrate-binding X8 domain superfamily protein
AT1G66880	12.2504	11.8338	16.7746	15.9504	12.5629	15.9453	10.8212	11.8946	22.5165	gene		Protein kinase superfamily protein	AT1G66880|Protein kinase superfamily protein
AT1G66890	8.58311	6.04104	4.40904	11.8308	4.61647	5.92351	4.86753	4.18136	7.06317	gene		50S ribosomal-like protein	AT1G66890|50S ribosomal-like protein
AT1G66900	22.082	29.3777	23.3629	22.8165	29.5151	26.0359	24.9009	26.5902	17.4225	gene		Alpha/beta-Hydrolases superfamily protein	AT1G66900|Alpha/beta-Hydrolases superfamily protein
AT1G66910	10.0266	7.03409	7.57646	10.6688	5.82735	8.64419	9.81552	8.6063	8.17615	gene	LRK10L-2.5	LEAF RUST 10 DISEASE-RESISTANCE LOCUS RECEPTOR-LIKE PROTEIN KINASE-like 2.5	AT1G66910|LRK10L-2.5|LEAF RUST 10 DISEASE-RESISTANCE LOCUS RECEPTOR-LIKE PROTEIN KINASE-like 2.5
AT1G66920	6.71043	6.89617	7.55112	6.33791	7.34094	6.75004	5.79277	5.6834	9.76001	gene	LRK10L-2.4	LEAF RUST 10 DISEASE-RESISTANCE LOCUS RECEPTOR-LIKE PROTEIN KINASE-like 2.4	AT1G66920|LRK10L-2.4|LEAF RUST 10 DISEASE-RESISTANCE LOCUS RECEPTOR-LIKE PROTEIN KINASE-like 2.4
AT1G66930	0.858311	3.08948	2.55927	0.739423	0.340559	1.99746	1.32751	1.01489	0.813334	gene	LRK10L-2.7	Protein kinase superfamily protein	AT1G66930|LRK10L-2.7|Protein kinase superfamily protein
AT1G66940	43.4227	47.6663	37.6542	44.471	59.4843	36.7464	44.1296	60.8936	40.8807	gene		protein kinase-related	AT1G66940|protein kinase-related
AT1G66950	1.01437	1.6275	1.49502	0.845054	1.81632	0.929853	1.85047	2.80111	2.05474	gene	ABCG39	ABC transporter G family member 39	AT1G66950|ABCG39|ABC transporter G family member 39
AT1G66960	0.507184	0.193093	1.36832	0.633791	0.227039	1.2398	0.965461	2.80111	0.941755	gene		Terpenoid cyclases family protein	AT1G66960|Terpenoid cyclases family protein
AT1G66970	130.658	135.496	134.425	67.2875	131.077	124.841	121.246	166.646	106.162	gene	SVL2	SHV3-like 2	AT1G66970|SVL2|SHV3-like 2
AT1G66980	39.8724	47.3353	39.8081	24.0841	50.8947	39.536	43.5664	59.8381	41.48	gene	SNC4	suppressor of npr1-1 constitutive 4	AT1G66980|SNC4|suppressor of npr1-1 constitutive 4
AT1G67000	0.0390141	0	0	0	0	0.137756	0.16091	0.202979	0.128421	gene	LRK10L-2.8	LEAF RUST 10 DISEASE-RESISTANCE LOCUS RECEPTOR-LIKE PROTEIN KINASE-like 2.8	AT1G67000|LRK10L-2.8|LEAF RUST 10 DISEASE-RESISTANCE LOCUS RECEPTOR-LIKE PROTEIN KINASE-like 2.8
AT1G67020	0.897325	1.84817	0.684162	0.422527	0.11352	0	0.402276	0.690128	0.128421	gene		F1O19.7 protein	AT1G67020|F1O19.7 protein
AT1G67025	0	0	0	0	0	0	0	0	0	gene		BEST Arabidopsis thaliana protein match is: Protein kinase superfamily protein (TAIR:AT1G18390.1); Ha.	AT1G67025|BEST Arabidopsis thaliana protein match is: Protein kinase superfamily protein (TAIR:AT1G18390.1); Ha.
AT1G67030	7.06156	8.57883	9.27419	9.40123	7.34094	5.92351	8.93052	6.04877	6.33545	gene	ZFP6	Zinc finger protein 6	AT1G67030|ZFP6|Zinc finger protein 6
AT1G67035	2.37986	3.11707	1.11493	3.27459	2.64879	3.03063	2.17229	1.33966	1.11298	gene		Homeobox Hox-B3-like protein	AT1G67035|Homeobox Hox-B3-like protein
AT1G67040	11.3921	16.3577	7.82985	12.4646	17.3307	8.40311	16.3324	19.1612	17.2941	gene		unknown protein; FUNCTIONS IN: molecular_function unknown; INVOLVED IN: biological_process unknown; LOCATED IN: cellular_component unknown; EXPRESSED IN: 20 plant structures; EXPRESSED DURING: 11 growth stages; BEST Arabidopsis thaliana protein matc /.../unknown protein (TAIR:AT5G26910.3); Ha.	AT1G67040|unknown protein; FUNCTIONS IN: molecular_function unknown; INVOLVED IN: biological_process unknown; LOCATED IN: cellular_component unknown; EXPRESSED IN: 20 plant structures; EXPRESSED DURING: 11 growth stages; BEST Arabidopsis thaliana protein matc /.../unknown protein (TAIR:AT5G26910.3); Ha.
AT1G67050	12.0164	12.4959	8.81808	7.60549	23.1202	12.6735	10.9017	17.9433	7.10597	gene		F1O19.11 protein	AT1G67050|F1O19.11 protein
AT1G67060	16.8541	21.5988	12.7457	11.9364	14.9468	12.5702	13.9187	17.1314	11.3867	gene		AT1G67060 protein	AT1G67060|AT1G67060 protein
AT1G67070	5.54001	3.17224	3.01538	2.42953	5.03271	6.19902	4.26412	3.97838	4.10948	gene	PMI2	Mannose-6-phosphate isomerase 2	AT1G67070|PMI2|Mannose-6-phosphate isomerase 2
AT1G67080	55.4391	56.2451	58.1791	31.6895	69.4741	40.2247	56.1174	68.3632	46.3172	gene	ABA4	Protein ABA DEFICIENT 4, chloroplastic	AT1G67080|ABA4|Protein ABA DEFICIENT 4, chloroplastic
AT1G67090	6960.59	6361.41	5966.07	5069.9	9270.63	7711.34	7751.53	8416.47	4046.12	gene	RBCS-1A	Ribulose bisphosphate carboxylase small chain	AT1G67090|RBCS-1A|Ribulose bisphosphate carboxylase small chain
AT1G67100	0.312113	0	0.177375	0	0	0.103317	0.201138	0	0.256842	gene	LBD40	LOB domain-containing protein 40	AT1G67100|LBD40|LOB domain-containing protein 40
AT1G67110	1.17042	1.40682	2.33122	3.80274	2.57311	2.51405	2.41365	3.41004	2.78246	gene	CYP735A2	Cytokinin hydroxylase	AT1G67110|CYP735A2|Cytokinin hydroxylase
AT1G67120	40.9258	43.3079	63.7284	80.0689	44.3862	56.17	64.1629	71.5297	60.6576	gene	MDN1	ATPases;nucleotide binding;ATP binding;nucleoside-triphosphatases;transcription factor binding	AT1G67120|MDN1|ATPases;nucleotide binding;ATP binding;nucleoside-triphosphatases;transcription factor binding
AT1G67130	0	0	0	0	0	0	0	0	0	gene		F-box family protein	AT1G67130|F-box family protein
AT1G67140	47.7533	53.2936	58.9899	44.9991	49.3811	58.684	65.5709	62.4768	46.1032	gene	SWEETIE	HEAT repeat-containing protein	AT1G67140|SWEETIE|HEAT repeat-containing protein
AT1G67148	3.3162	3.36533	5.65067	6.54917	1.24872	2.58292	2.37343	1.50204	4.02386	gene		Putative uncharacterized protein	AT1G67148|Putative uncharacterized protein
AT1G67150	0.351127	0.606863	0.38009	0.950686	0.302719	0.068878	0.402276	0	1.07018	gene		Transmembrane protein, putative (DUF247)	AT1G67150|Transmembrane protein, putative (DUF247)
AT1G67160	0	0	0	0	0	0	0	0	0	gene	KIB3	F-box protein KIB3	AT1G67160|KIB3|F-box protein KIB3
AT1G67170	19.5461	17.599	14.8995	13.9434	18.5416	18.0805	14.5624	13.8431	14.8541	gene	FLXL2	Protein FLX-like 2	AT1G67170|FLXL2|Protein FLX-like 2
AT1G67180	4.29156	1.76542	3.49683	2.007	4.04887	2.68624	3.74116	2.23277	3.0393	gene		F5A8.9 protein	AT1G67180|F5A8.9 protein
AT1G67190	13.85	13.9027	8.15926	6.54917	16.4225	11.1238	9.93621	12.1787	10.2309	gene		F-box/LRR-repeat protein At1g67190	AT1G67190|F-box/LRR-repeat protein At1g67190
AT1G67210	3.78437	6.34447	3.62352	2.11264	2.00552	4.44263	4.86753	4.01898	5.17965	gene		At1g67210	AT1G67210|At1g67210
AT1G67220	0.273099	0	0	0	0	0.275512	0.281593	0.608936	0.256842	gene	HAC2	Histone acetyltransferase HAC2	AT1G67220|HAC2|Histone acetyltransferase HAC2
AT1G67230	281.175	213.836	310.407	304.114	251.938	265.972	218.275	203.06	229.703	gene	CRWN1	Protein CROWDED NUCLEI 1	AT1G67230|CRWN1|Protein CROWDED NUCLEI 1
AT1G67235	0	0	0	0	0	0	0	0	0	gene		Transmembrane protein (Fragment)	AT1G67235|Transmembrane protein (Fragment)
AT1G67250	19.9362	15.8612	18.1683	23.1334	16.1955	13.8789	13.5567	15.1828	21.6604	gene		At1g67250	AT1G67250|At1g67250
AT1G67260	0.156057	0	0.0506786	0.105632	0	0.068878	0.643641	0.0811915	0	gene	TCP1	Transcription factor TCP1	AT1G67260|TCP1|Transcription factor TCP1
AT1G67270	0.234085	1.02063	0.937555	0.316895	0	0.137756	0.16091	0.28417	0.342457	gene		Zinc-finger domain of monoamine-oxidase A repressor R1 protein	AT1G67270|Zinc-finger domain of monoamine-oxidase A repressor R1 protein
AT1G67280	188.867	170.418	166.859	147.779	222.12	196.612	179.656	200.99	150.938	gene		Probable lactoylglutathione lyase, chloroplastic	AT1G67280|Probable lactoylglutathione lyase, chloroplastic
AT1G67290	0	0	0	0	0	0	0	0	0	gene	GLOX1	Aldehyde oxidase GLOX1	AT1G67290|GLOX1|Aldehyde oxidase GLOX1
AT1G67300	25.5152	40.0805	36.5646	19.5419	29.9692	30.3063	34.113	25.4941	25.0421	gene		Major facilitator superfamily protein	AT1G67300|Major facilitator superfamily protein
AT1G67310	92.3855	77.8991	83.3664	75.6324	75.0744	96.7736	81.3803	76.4824	95.1601	gene	CAMTA4	Calmodulin-binding transcription activator 4	AT1G67310|CAMTA4|Calmodulin-binding transcription activator 4
AT1G67320	10.924	9.32362	10.8706	8.76744	6.01655	13.5001	10.2178	8.5657	8.43299	gene		DNA primase large subunit	AT1G67320|DNA primase large subunit
AT1G67325	11.7823	12.6889	10.7946	20.1757	13.9251	11.0894	17.2978	14.0461	10.7018	gene		RanBP2-type zinc finger protein At1g67325	AT1G67325|RanBP2-type zinc finger protein At1g67325
AT1G67330	8.5441	9.62705	4.89049	13.7321	4.57863	5.82019	9.09143	3.89719	13.3558	gene		At1g67330	AT1G67330|At1g67330
AT1G67340	20.4434	15.7508	19.3846	25.0347	15.59	21.7999	18.3438	21.5157	20.2477	gene		F-box protein At1g67340	AT1G67340|F-box protein At1g67340
AT1G67350	41.7841	44.6044	36.2352	31.9008	47.8675	30.5129	35.2393	34.2222	32.7046	gene		At1g67350	AT1G67350|At1g67350
AT1G67360	17.8295	22.5643	21.7411	18.6968	16.7631	17.5639	17.3783	13.4778	17.5081	gene		REF/SRPP-like protein At1g67360	AT1G67360|REF/SRPP-like protein At1g67360
AT1G67370	0.624226	1.32406	1.69773	0.211264	0.378399	2.72068	0.724096	1.9486	0.770527	gene	ASY1	Meiosis-specific protein ASY1	AT1G67370|ASY1|Meiosis-specific protein ASY1
AT1G67390	0	0	0	0	0	0	0	0	0	gene		Putative F-box protein At1g67390	AT1G67390|Putative F-box protein At1g67390
AT1G67400	4.1355	4.63423	3.21809	3.80274	3.17855	1.48088	4.98822	3.8566	3.89544	gene		ELMO/CED-12 family protein	AT1G67400|ELMO/CED-12 family protein
AT1G67410	9.12931	12.8545	7.75383	4.3309	8.40046	7.12887	10.3787	12.0569	8.56141	gene		At1g67410	AT1G67410|At1g67410
AT1G67420	2.69198	5.24109	3.24343	4.54217	4.61647	5.37248	5.51117	5.64281	2.65404	gene		Zn-dependent exopeptidases superfamily protein	AT1G67420|Zn-dependent exopeptidases superfamily protein
AT1G67430	419.285	365.662	458.008	749.88	407.498	430.315	448.859	379.286	621.387	gene	RPL17B	60S ribosomal protein L17-2	AT1G67430|RPL17B|60S ribosomal protein L17-2
AT1G67440	27.1148	19.861	24.9846	46.0555	36.8561	21.0078	22.0849	25.8595	24.6141	gene	emb1688	Minichromosome maintenance (MCM2/3/5) family protein	AT1G67440|emb1688|Minichromosome maintenance (MCM2/3/5) family protein
AT1G67450	0	0	0	0	0	0	0	0	0	gene		Putative F-box protein At1g67450	AT1G67450|Putative F-box protein At1g67450
AT1G67455	0	0	0	0	0	0	0	0	0	gene		F-box and associated interaction domains-containing protein	AT1G67455|F-box and associated interaction domains-containing protein
AT1G67460	1.75564	0.441355	2.33122	2.42953	1.96768	0.757658	0.482731	3.45064	2.18316	gene			AT1G67460
AT1G67470	10.6899	15.6129	7.67781	4.11964	9.80054	12.9491	8.48801	11.6916	10.4021	gene		Inactive serine/threonine-protein kinase At1g67470	AT1G67470|Inactive serine/threonine-protein kinase At1g67470
AT1G67480	67.0653	63.5827	60.5863	55.9849	54.6408	59.8894	75.668	64.2225	63.6969	gene		F-box/kelch-repeat protein At1g67480	AT1G67480|F-box/kelch-repeat protein At1g67480
AT1G67490	48.2605	52.466	63.2723	40.3513	49.5324	76.5923	63.8814	71.9356	63.012	gene	GCS1	Mannosyl-oligosaccharide glucosidase GCS1	AT1G67490|GCS1|Mannosyl-oligosaccharide glucosidase GCS1
AT1G67500	12.6406	16.3853	22.476	14.7885	12.6764	15.4287	17.5392	16.8066	15.6246	gene	REV3	recovery protein 3	AT1G67500|REV3|recovery protein 3
AT1G67510	5.65705	7.17202	4.15565	6.44354	4.61647	8.40311	6.23527	5.84579	6.24983	gene		Leucine-rich repeat protein kinase family protein	AT1G67510|Leucine-rich repeat protein kinase family protein
AT1G67520	8.31001	12.1924	7.06967	3.27459	8.55182	9.78067	7.8846	7.38842	6.46387	gene		lectin protein kinase family protein	AT1G67520|lectin protein kinase family protein
AT1G67530	17.0882	13.4337	13.8353	9.92939	10.7087	14.2577	16.5738	17.0502	15.539	gene	PUB7	RING-type E3 ubiquitin transferase	AT1G67530|PUB7|RING-type E3 ubiquitin transferase
AT1G67540	0	0.082754	0	0	0	0.309951	0	0.202979	0	gene		unknown protein; Ha.	AT1G67540|unknown protein; Ha.
AT1G67550	32.5768	29.7914	35.4497	64.541	25.6176	32.7515	41.8367	31.5023	49.2281	gene	URE	Urease	AT1G67550|URE|Urease
AT1G67560	33.6302	26.2606	36.2099	32.5346	24.3689	34.2324	31.6993	25.3317	28.9804	gene	LOX6	Lipoxygenase	AT1G67560|LOX6|Lipoxygenase
AT1G67570	3.97944	6.50998	4.83981	3.06332	5.52463	1.92858	4.06298	4.01898	3.0393	gene		Protein of unknown function (DUF3537)	AT1G67570|Protein of unknown function (DUF3537)
AT1G67580	72.6833	66.286	68.6189	113.343	64.3657	93.1575	86.972	75.7111	87.6261	gene		Protein kinase superfamily protein	AT1G67580|Protein kinase superfamily protein
AT1G67590	39.3262	19.2817	45.8135	98.1319	31.3314	28.1711	23.332	18.2275	43.0211	gene		F12A21.28	AT1G67590|F12A21.28
AT1G67600	0.507184	0	0.152036	0.211264	0.264879	0.929853	0.201138	1.9486	0.470878	gene		Acid phosphatase/vanadium-dependent haloperoxidase-related protein	AT1G67600|Acid phosphatase/vanadium-dependent haloperoxidase-related protein
AT1G67620	1.75564	3.08948	3.24343	0.845054	1.17304	1.82527	1.72978	3.41004	4.75158	gene		Protein Iojap-related, mitochondrial	AT1G67620|Protein Iojap-related, mitochondrial
AT1G67623	0	0	0	0	0	0	0	0	0	gene		Putative F-box protein At1g67623	AT1G67623|Putative F-box protein At1g67623
AT1G67630	9.16832	11.9993	18.4217	14.8941	12.6007	14.981	12.1487	14.9392	18.5783	gene	POLA2	DNA polymerase alpha subunit B	AT1G67630|POLA2|DNA polymerase alpha subunit B
AT1G67635	0	0.0551693	0	0	0	0.068878	0	0	0	gene		F12A21.23	AT1G67635|F12A21.23
AT1G67640	0	0	0	0	0	0	0	0.243574	0	gene		Lysine histidine transporter-like 2	AT1G67640|Lysine histidine transporter-like 2
AT1G67650	2.02874	1.84817	2.63529	1.58448	0.529759	4.02936	2.93661	1.25847	1.15579	gene		Signal recognition particle subunit SRP72	AT1G67650|Signal recognition particle subunit SRP72
AT1G67660	9.71452	12.1373	8.38732	9.71813	11.4655	7.88653	7.4421	13.7214	12.0288	gene		Restriction endonuclease, type II-like superfamily protein	AT1G67660|Restriction endonuclease, type II-like superfamily protein
AT1G67670	0	0	0.177375	0	0	0.378829	0	0	0.0428071	gene		F12A21.18	AT1G67670|F12A21.18
AT1G67680	69.4061	62.8931	93.046	64.541	80.4476	77.04	66.4157	57.1994	63.3116	gene		Signal recognition particle subunit SRP72	AT1G67680|Signal recognition particle subunit SRP72
AT1G67690	6.82747	11.1718	12.4669	4.3309	7.79502	13.3623	9.93621	9.33702	8.60422	gene		Probable thimet oligopeptidase	AT1G67690|Probable thimet oligopeptidase
AT1G67700	294.752	216.678	230.562	383.549	279.977	282.606	244.584	256.89	290.617	gene	HHL1	Protein HHL1, chloroplastic	AT1G67700|HHL1|Protein HHL1, chloroplastic
AT1G67710	6.6324	4.82732	4.28235	9.08434	4.91919	4.6837	6.2755	5.724	7.06317	gene	ARR11	Two-component response regulator	AT1G67710|ARR11|Two-component response regulator
AT1G67720	19.6631	26.6468	22.704	19.1194	25.8068	19.8369	18.2231	21.5563	22.7306	gene		Probable LRR receptor-like serine/threonine-protein kinase At1g67720	AT1G67720|Probable LRR receptor-like serine/threonine-protein kinase At1g67720
AT1G67730	119.617	147.661	117.777	128.237	97.854	96.0503	110.264	115.779	107.446	gene	KCR1	Very-long-chain 3-oxoacyl-CoA reductase 1	AT1G67730|KCR1|Very-long-chain 3-oxoacyl-CoA reductase 1
AT1G67740	1098.17	562.01	828.469	3612.61	834.257	822.575	604.097	581.534	1180.28	gene	PSBY	Putative uncharacterized protein	AT1G67740|PSBY|Putative uncharacterized protein
AT1G67750	8.34903	15.4474	15.9891	16.2673	13.1683	10.2284	12.7521	12.5035	13.0133	gene		Probable pectate lyase 5	AT1G67750|Probable pectate lyase 5
AT1G67760	1.56057	3.80668	2.9647	1.79574	1.05952	1.37756	0.764323	2.63872	3.0393	gene		TCP-1/cpn60 chaperonin family protein	AT1G67760|TCP-1/cpn60 chaperonin family protein
AT1G67770	0.0780283	0	0	0	0.0378399	0	0	0	0	gene	TEL2	F12A21.10	AT1G67770|TEL2|F12A21.10
AT1G67775	0	0	0	0	0	0	0	0	0	gene	CLE8	CLAVATA3/ESR (CLE)-related protein 8	AT1G67775|CLE8|CLAVATA3/ESR (CLE)-related protein 8
AT1G67780	3.27719	3.31016	4.18099	2.42953	1.74064	2.92731	2.49411	3.12587	2.44	gene		Zinc-finger domain of monoamine-oxidase A repressor R1 protein	AT1G67780|Zinc-finger domain of monoamine-oxidase A repressor R1 protein
AT1G67785	83.7634	94.1465	80.275	181.475	86.048	80.3806	90.9947	80.4202	126.623	gene		Putative uncharacterized protein	AT1G67785|Putative uncharacterized protein
AT1G67790	1.17042	0.937879	2.68597	1.47885	1.77848	1.48088	0.442503	1.62383	1.75509	gene	SEOC	Protein SIEVE ELEMENT OCCLUSION C	AT1G67790|SEOC|Protein SIEVE ELEMENT OCCLUSION C
AT1G67800	18.8438	17.7921	17.2561	12.9927	20.2822	18.2182	20.2345	18.3087	18.4498	gene		Copine (Calcium-dependent phospholipid-binding protein) family	AT1G67800|Copine (Calcium-dependent phospholipid-binding protein) family
AT1G67810	18.4147	12.1924	18.5484	29.4713	13.471	13.8445	11.3442	7.10425	25.6842	gene	SUFE2	SufE-like protein 2, chloroplastic	AT1G67810|SUFE2|SufE-like protein 2, chloroplastic
AT1G67820	3.55029	1.65508	4.28235	6.33791	7.6815	4.78702	2.61479	2.8823	7.66246	gene		PP2C-type phosphatase AP2C4	AT1G67820|PP2C-type phosphatase AP2C4
AT1G67830	22.5502	19.2817	15.0769	17.7461	22.4769	12.6735	17.4588	26.5902	28.5523	gene	FXG1	Alpha-L-fucosidase 3	AT1G67830|FXG1|Alpha-L-fucosidase 3
AT1G67840	54.7368	56.4107	51.6669	53.0272	49.5703	47.2847	53.8245	48.4307	54.579	gene	CSK	Chloroplast sensor kinase, chloroplastic	AT1G67840|CSK|Chloroplast sensor kinase, chloroplastic
AT1G67850	18.4537	18.5093	22.5267	24.5066	16.536	18.6315	15.5681	19.5266	17.8505	gene		AT1G67850 protein	AT1G67850|AT1G67850 protein
AT1G67855	0.936339	0	0	0.105632	0	0	0	0	0.0428071	gene		unknown protein; Ha.	AT1G67855|unknown protein; Ha.
AT1G67856	0.702254	0	0.810858	0.633791	0	0.034439	0	1.29906	1.07018	gene		RING/U-box superfamily protein	AT1G67856|RING/U-box superfamily protein
AT1G67860	5.22789	3.17224	5.90406	3.48585	4.99487	3.58166	3.33889	2.27336	4.66597	gene		At1g67860/T23K23_29	AT1G67860|At1g67860/T23K23_29
AT1G67865	9.12931	8.68917	6.7656	9.71813	4.80567	9.57404	5.39049	4.30315	10.7874	gene		At1g67862/At1g67862	AT1G67865|At1g67862/At1g67862
AT1G67870	53.8785	47.2801	72.6985	91.5828	49.873	62.369	50.2442	53.1398	65.4948	gene		At1g67870/T23K23_28	AT1G67870|At1g67870/T23K23_28
AT1G67880	12.5235	9.37879	14.3927	4.01401	12.2223	10.0562	15.3267	12.7471	8.4758	gene		Beta-1,4-N-acetylglucosaminyltransferase family protein	AT1G67880|Beta-1,4-N-acetylglucosaminyltransferase family protein
AT1G67890	28.9485	20.7161	28.4307	21.1264	24.9743	21.2144	19.6713	24.0327	21.4463	gene		PAS domain-containing protein tyrosine kinase family protein	AT1G67890|PAS domain-containing protein tyrosine kinase family protein
AT1G67900	26.2565	30.5362	31.9022	25.1404	26.2609	34.6456	30.3718	32.1112	30.7783	gene		BTB/POZ domain-containing protein At1g67900	AT1G67900|BTB/POZ domain-containing protein At1g67900
AT1G67910	9.79255	13.3234	11.0733	8.87307	14.8332	12.2947	11.666	9.62119	18.9635	gene		AT1G67910 protein	AT1G67910|AT1G67910 protein
AT1G67920	6.3593	5.5721	5.32126	5.28159	5.03271	5.99238	6.95937	4.42494	9.88843	gene		At1g67920	AT1G67920|At1g67920
AT1G67930	20.4434	25.5158	22.5013	43.2034	32.0126	26.6213	27.8777	26.1843	28.4667	gene		Golgi transport complex protein-like protein	AT1G67930|Golgi transport complex protein-like protein
AT1G67940	16.659	11.8614	20.5502	9.71813	15.1738	15.2565	10.9017	14.1273	18.2786	gene	ABCI17	Sensitive to aluminum rhizotoxicity 1	AT1G67940|ABCI17|Sensitive to aluminum rhizotoxicity 1
AT1G67950	18.0635	18.6472	17.4335	18.8025	18.0118	8.9197	16.2117	16.4819	15.2821	gene		RNA-binding (RRM/RBD/RNP motifs) family protein	AT1G67950|RNA-binding (RRM/RBD/RNP motifs) family protein
AT1G67960	18.1806	16.6887	15.1529	26.0911	16.9901	15.9108	23.5733	20.4197	20.1193	gene	POD1	Protein POLLEN DEFECTIVE IN GUIDANCE 1	AT1G67960|POD1|Protein POLLEN DEFECTIVE IN GUIDANCE 1
AT1G67970	11.3921	12.7165	10.1611	13.6265	18.9578	21.1111	10.9017	15.7511	21.1039	gene	HSFA8	Heat stress transcription factor A-8	AT1G67970|HSFA8|Heat stress transcription factor A-8
AT1G67980	6.16423	6.06863	9.04614	3.48585	10.1789	11.4337	4.30435	4.91208	8.17615	gene	CCOAMT	Putative caffeoyl-CoA O-methyltransferase At1g67980	AT1G67980|CCOAMT|Putative caffeoyl-CoA O-methyltransferase At1g67980
AT1G67990	0	0	0	0	0	0	0	0	0	gene	TSM1	TSM1	AT1G67990|TSM1|TSM1
AT1G68000	29.1436	37.3496	27.9999	28.3093	33.564	26.277	37.653	33.938	41.266	gene	PIS1	CDP-diacylglycerol--inositol 3-phosphatidyltransferase 1	AT1G68000|PIS1|CDP-diacylglycerol--inositol 3-phosphatidyltransferase 1
AT1G68010	785.472	574.672	627.655	729.282	621.293	608.675	567.128	538.462	590.909	gene	HPR	hydroxypyruvate reductase	AT1G68010|HPR|hydroxypyruvate reductase
AT1G68020	96.9111	77.9819	81.4659	93.9067	99.8974	103.661	106.965	91.2592	92.6773	gene	TPS6	Alpha,alpha-trehalose-phosphate synthase [UDP-forming] 6	AT1G68020|TPS6|Alpha,alpha-trehalose-phosphate synthase [UDP-forming] 6
AT1G68030	1.44352	1.9861	2.63529	1.26758	4.08671	2.58292	2.29297	1.29906	2.09755	gene		RING/FYVE/PHD zinc finger superfamily protein	AT1G68030|RING/FYVE/PHD zinc finger superfamily protein
AT1G68040	0.156057	0.358601	0.785519	0.105632	0.302719	0	0.120683	0.446553	0	gene		Putative S-adenosyl-L-methionine:salicylic acid carboxyl methyltransferase; 41514-39166	AT1G68040|Putative S-adenosyl-L-methionine:salicylic acid carboxyl methyltransferase; 41514-39166
AT1G68050	5.93015	7.53062	10.8452	12.1477	6.39494	14.8776	13.1946	13.6808	16.7376	gene	ADO3	FKF1	AT1G68050|ADO3|FKF1
AT1G68060	99.7201	114.035	114.66	104.575	118.363	109.172	106.563	114.074	90.7082	gene	MAP70.1	Microtubule-associated protein 70-1	AT1G68060|MAP70.1|Microtubule-associated protein 70-1
AT1G68070	40.8868	40.9081	36.3873	63.8016	29.4395	34.1635	49.8017	49.405	52.9951	gene		At1g68070	AT1G68070|At1g68070
AT1G68080	6.98353	5.7652	6.81628	10.4575	13.3196	7.43882	8.68915	7.18545	5.52211	gene		2-oxoglutarate (2OG) and Fe(II)-dependent oxygenase superfamily protein	AT1G68080|2-oxoglutarate (2OG) and Fe(II)-dependent oxygenase superfamily protein
AT1G68090	0	0	0	0	0	0	0.0402276	0	0	gene	ANN5	Annexin D5	AT1G68090|ANN5|Annexin D5
AT1G68100	18.8438	23.0332	21.5638	30.7389	19.1092	15.1532	24.1768	23.0584	23.5011	gene	IAR1	IAA-alanine resistance protein 1	AT1G68100|IAR1|IAA-alanine resistance protein 1
AT1G68110	4.72071	8.49608	2.78733	11.4082	7.75718	5.75131	5.14913	6.90128	5.30808	gene		Putative clathrin assembly protein At1g68110	AT1G68110|Putative clathrin assembly protein At1g68110
AT1G68120	0	1.68267	0.506786	0.739423	3.55695	0.619902	0.683868	0.446553	0.299649	gene	BPC3	Protein BASIC PENTACYSTEINE3	AT1G68120|BPC3|Protein BASIC PENTACYSTEINE3
AT1G68130	10.8069	12.3855	11.5041	10.3519	8.32478	9.78067	8.12597	9.41821	8.77545	gene	IDD14	Protein indeterminate-domain 14	AT1G68130|IDD14|Protein indeterminate-domain 14
AT1G68140	60.8621	57.9278	68.7709	87.0406	54.7922	61.0259	49.2788	58.2955	60.786	gene		Zinc finger/BTB domain protein, putative (DUF1644)	AT1G68140|Zinc finger/BTB domain protein, putative (DUF1644)
AT1G68150	12.3675	13.6268	13.1511	14.6828	9.5735	7.33551	10.4592	8.36272	9.28913	gene	WRKY9	WRKY9	AT1G68150|WRKY9|WRKY9
AT1G68160	19.5461	23.3366	16.8253	10.7744	21.039	26.4147	21.4011	14.5739	16.8232	gene		At1g68160	AT1G68160|At1g68160
AT1G68170	0.273099	0.662032	0.304072	0	0	0.516585	0.603413	1.01489	0.128421	gene		nodulin MtN21 /EamA-like transporter family protein	AT1G68170|nodulin MtN21 /EamA-like transporter family protein
AT1G68180	0.312113	1.84817	0.126697	0.211264	0.756798	1.20536	0.281593	0.162383	1.32702	gene		RING/U-box superfamily protein	AT1G68180|RING/U-box superfamily protein
AT1G68185	9.05128	7.5582	8.84342	7.81675	13.1683	8.85082	9.41325	11.854	8.68983	gene		Ubiquitin-like superfamily protein	AT1G68185|Ubiquitin-like superfamily protein
AT1G68190	54.1906	51.5006	53.8967	50.7033	47.6783	65.8474	58.4506	52.2873	50.0843	gene		B-box zinc finger family protein	AT1G68190|B-box zinc finger family protein
AT1G68200	0.780283	0.82754	0.886876	0.211264	1.77848	0.034439	0.522958	1.09608	1.32702	gene		Zinc finger CCCH domain-containing protein 15	AT1G68200|Zinc finger CCCH domain-containing protein 15
AT1G68210	0	0	0	0	0	0	0	0	0	gene	APRR6	Putative two-component response regulator-like APRR6	AT1G68210|APRR6|Putative two-component response regulator-like APRR6
AT1G68220	22.5892	25.3503	21.7665	28.415	31.7855	24.6239	28.4409	24.6416	31.0351	gene		Aerobic coproporphyrinogen-III oxidase (DUF1218)	AT1G68220|Aerobic coproporphyrinogen-III oxidase (DUF1218)
AT1G68230	4.60367	7.99956	6.68958	6.44354	4.08671	7.54214	4.98822	7.67259	5.4793	gene	RTNLB14	Reticulon-like protein	AT1G68230|RTNLB14|Reticulon-like protein
AT1G68238	13.4989	9.21328	7.42442	6.6548	7.64366	5.95795	7.4421	5.15566	6.76352	gene		Putative uncharacterized protein	AT1G68238|Putative uncharacterized protein
AT1G68240	0.156057	0.662032	0.101357	0	0.756798	0	0.563186	0	0.299649	gene	BHLH109	Transcription factor bHLH109	AT1G68240|BHLH109|Transcription factor bHLH109
AT1G68250	0	0	0	0	0	0	0	0	0	gene		At1g68250	AT1G68250|At1g68250
AT1G68260	11.6652	16.2474	12.1629	14.8941	17.7848	13.9134	10.0971	13.0312	14.7684	gene	ALT3	Acyl-acyl carrier protein thioesterase ATL3, chloroplastic	AT1G68260|ALT3|Acyl-acyl carrier protein thioesterase ATL3, chloroplastic
AT1G68270	0	0	0	0	0	0	0	0	0	gene	AEE22	Probable acyl-activating enzyme 22	AT1G68270|AEE22|Probable acyl-activating enzyme 22
AT1G68280	0	0	0	0	0	0	0.482731	0	0.770527	gene		Thioesterase superfamily protein	AT1G68280|Thioesterase superfamily protein
AT1G68290	0.46817	1.57233	0.0506786	0.633791	0.0378399	0.757658	0	0	0.556492	gene	ENDO2	Endonuclease 2	AT1G68290|ENDO2|Endonuclease 2
AT1G68300	15.2545	14.5095	12.0869	9.92939	14.3413	17.5639	18.4242	12.7471	13.8267	gene		Adenine nucleotide alpha hydrolases-like superfamily protein	AT1G68300|Adenine nucleotide alpha hydrolases-like superfamily protein
AT1G68310	14.9424	14.5371	7.32306	8.76744	20.5092	11.9159	15.8094	16.1977	15.9242	gene	AE7	Protein of unknown function (DUF59)	AT1G68310|AE7|Protein of unknown function (DUF59)
AT1G68320	0.234085	1.24131	0.633483	0.739423	0	1.13649	1.20683	0.56834	0.72772	gene	MYB62	Transcription factor MYB62	AT1G68320|MYB62|Transcription factor MYB62
AT1G68325	0	0	0	0	0	0	0	0	0	gene		Glutamine-tRNA ligase/glutaminyl-tRNA protein	AT1G68325|Glutamine-tRNA ligase/glutaminyl-tRNA protein
AT1G68330	3.00409	7.99956	2.68597	2.74643	3.89751	3.96048	3.98253	6.25174	3.51018	gene		At1g68330	AT1G68330|At1g68330
AT1G68340	7.68578	6.64791	6.66424	12.5702	8.66534	9.09189	6.2755	8.52511	7.61966	gene		Protein of unknown function (DUF1639)	AT1G68340|Protein of unknown function (DUF1639)
AT1G68350	0.0780283	0	0.912216	0.633791	0.908158	0.103317	0.683868	0.56834	0.470878	gene		At1g68350	AT1G68350|At1g68350
AT1G68360	1.48254	0.165508	1.46968	0	0.227039	1.17093	0.724096	0.243574	0.0856141	gene	GIS3	Zinc finger protein GIS3	AT1G68360|GIS3|Zinc finger protein GIS3
AT1G68370	49.4699	41.6529	38.1864	45.2104	36.6669	41.2579	33.1475	32.03	38.6976	gene	ATJ15	At1g68370	AT1G68370|ATJ15|At1g68370
AT1G68380	0	0	0	0	0	0	0	0	0	gene		Core-2/I-branching beta-1,6-N-acetylglucosaminyltransferase family protein	AT1G68380|Core-2/I-branching beta-1,6-N-acetylglucosaminyltransferase family protein
AT1G68390	0.66324	0	0.0253393	0.633791	0.794638	1.03317	1.1666	0	1.11298	gene		Core-2/I-branching beta-1,6-N-acetylglucosaminyltransferase family protein	AT1G68390|Core-2/I-branching beta-1,6-N-acetylglucosaminyltransferase family protein
AT1G68400	31.4844	25.8468	29.6977	57.7806	27.8502	30.0652	31.7395	29.5537	34.8021	gene		Probable leucine-rich repeat receptor-like protein kinase At1g68400	AT1G68400|Probable leucine-rich repeat receptor-like protein kinase At1g68400
AT1G68410	28.0122	25.7641	31.218	36.0204	28.1529	34.2668	27.2743	30.0408	25.2562	gene		Probable protein phosphatase 2C 15	AT1G68410|Probable protein phosphatase 2C 15
AT1G68420	0	0	0	0	0	0	0	0	0	gene		Class II aaRS and biotin synthetases superfamily protein	AT1G68420|Class II aaRS and biotin synthetases superfamily protein
AT1G68430	0.0780283	1.0758	0.506786	0.739423	0.15136	0.860975	0.482731	0.933702	1.49825	gene		At1g68430	AT1G68430|At1g68430
AT1G68440	293.893	223.684	238.392	243.481	197.259	190.275	227.929	180.245	166.348	gene		At1g68440/T2E12_1	AT1G68440|At1g68440/T2E12_1
AT1G68450	1.52155	1.51716	1.59638	0.633791	0.643278	0.551024	0.603413	0	0.684913	gene	VQ8	VQ motif-containing protein 8, chloroplastic	AT1G68450|VQ8|VQ motif-containing protein 8, chloroplastic
AT1G68460	0.273099	0	0.937555	0.845054	0	1.44644	0	0.0405957	0.770527	gene	IPT1	Adenylate isopentenyltransferase 1, chloroplastic	AT1G68460|IPT1|Adenylate isopentenyltransferase 1, chloroplastic
AT1G68470	3.82339	2.26194	2.53393	6.9717	1.1352	1.412	2.45388	4.70911	2.82527	gene	GT17	Probable xyloglucan galactosyltransferase GT17	AT1G68470|GT17|Probable xyloglucan galactosyltransferase GT17
AT1G68480	0.351127	0.82754	0.886876	1.47885	0.491919	0.068878	0.925234	1.8674	0.342457	gene	JAG	Zinc finger protein JAGGED	AT1G68480|JAG|Zinc finger protein JAGGED
AT1G68490	212.081	204.485	176.032	154.434	241.532	188.691	230.343	238.5	176.194	gene		At1g68490	AT1G68490|At1g68490
AT1G68500	4.64268	7.11685	4.20633	5.28159	3.97319	2.34185	4.70662	1.42085	5.35088	gene		Uncharacterized protein At1g68500	AT1G68500|Uncharacterized protein At1g68500
AT1G68510	0	0	0	0	0	0	0	0	0	gene	LBD42	LBD42	AT1G68510|LBD42|LBD42
AT1G68520	265.686	163.522	240.977	539.462	200.173	254.022	193.937	221.937	302.56	gene	COL6	Zinc finger protein CONSTANS-LIKE 6	AT1G68520|COL6|Zinc finger protein CONSTANS-LIKE 6
AT1G68526	0	0	0	0	0	0	0	0	0.299649	gene		unknown protein; FUNCTIONS IN: molecular_function unknown; INVOLVED IN: biological_process unknown; LOCATED IN: cellular_component unknown; Ha.	AT1G68526|unknown protein; FUNCTIONS IN: molecular_function unknown; INVOLVED IN: biological_process unknown; LOCATED IN: cellular_component unknown; Ha.
AT1G68530	172.638	131.882	167.848	281.931	171.718	184.145	176.84	165.874	232.913	gene	CUT1	3-ketoacyl-CoA synthase	AT1G68530|CUT1|3-ketoacyl-CoA synthase
AT1G68540	10.0656	12.1648	9.88234	13.7321	7.6815	8.98858	11.6258	12.95	12.7137	gene	TKPR2	TKPR2	AT1G68540|TKPR2|TKPR2
AT1G68550	18.1806	31.9155	21.7665	12.8871	21.8715	18.4937	24.4986	25.5347	19.3916	gene	ERF118	Ethylene-responsive transcription factor ERF118	AT1G68550|ERF118|Ethylene-responsive transcription factor ERF118
AT1G68560	289.836	339.154	314.182	586.996	406.93	373.112	367.599	395.443	442.753	gene	XYL1	Alpha-xylosidase 1	AT1G68560|XYL1|Alpha-xylosidase 1
AT1G68570	20.2093	16.5784	21.5384	16.9011	23.3851	13.7412	16.0508	19.3642	15.8814	gene	NPF3.1	Protein NRT1/ PTR FAMILY 3.1	AT1G68570|NPF3.1|Protein NRT1/ PTR FAMILY 3.1
AT1G68580	113.648	119.552	95.808	105.315	122.45	117.334	128.97	132.22	101.025	gene		Agenet and bromo-adjacent homology (BAH) domain-containing protein	AT1G68580|Agenet and bromo-adjacent homology (BAH) domain-containing protein
AT1G68585	11.5872	11.8338	11.276	11.8308	12.4872	13.0179	13.959	13.2748	16.5235	gene		At1g68585	AT1G68585|At1g68585
AT1G68590	667.922	444.968	478.204	2118.34	555.603	535.836	498.419	470.586	1086.61	gene		30S ribosomal protein 3-1, chloroplastic	AT1G68590|30S ribosomal protein 3-1, chloroplastic
AT1G68600	13.811	14.3716	8.99546	8.23928	7.8707	8.81638	11.2637	9.41821	9.88843	gene	ALMT5	Aluminum-activated malate transporter 5	AT1G68600|ALMT5|Aluminum-activated malate transporter 5
AT1G68610	0	0	0	0	0	0	0	0	0	gene	PCR11	Protein PLANT CADMIUM RESISTANCE 11	AT1G68610|PCR11|Protein PLANT CADMIUM RESISTANCE 11
AT1G68620	3.08212	3.22741	6.51221	9.2956	3.10287	3.61609	6.15482	3.8566	2.95369	gene	CXE6	Probable carboxylesterase 6	AT1G68620|CXE6|Probable carboxylesterase 6
AT1G68630	0	0	0	0	0	0	0	0	0	gene	PCR12	Protein PLANT CADMIUM RESISTANCE 12	AT1G68630|PCR12|Protein PLANT CADMIUM RESISTANCE 12
AT1G68640	2.45789	4.79973	2.45791	2.74643	2.72447	3.16839	2.41365	2.31396	4.8372	gene	PAN	Transcription factor PERIANTHIA	AT1G68640|PAN|Transcription factor PERIANTHIA
AT1G68650	10.6899	17.4335	10.1611	14.9997	19.7524	14.4644	15.8899	20.785	11.087	gene		GDT1-like protein 5	AT1G68650|GDT1-like protein 5
AT1G68660	43.4617	38.453	33.0678	31.9008	46.9972	28.8254	26.0675	38.9719	37.1137	gene	CPLS1	ATP-dependent Clp protease adapter protein CLPS1, chloroplastic	AT1G68660|CPLS1|ATP-dependent Clp protease adapter protein CLPS1, chloroplastic
AT1G68670	65.7388	41.0184	56.7347	85.3505	72.3877	74.3193	64.4848	63.8977	61.685	gene	HHO2	Transcription factor HHO2	AT1G68670|HHO2|Transcription factor HHO2
AT1G68680	16.3469	19.1713	17.7375	11.5139	21.3417	18.6315	19.5908	20.9068	17.5509	gene		At1g68680	AT1G68680|At1g68680
AT1G68690	17.3223	15.1164	25.4153	23.0277	11.2006	27.6889	21.2804	19.7295	22.4309	gene	PERK9	Proline-rich receptor-like protein kinase PERK9	AT1G68690|PERK9|Proline-rich receptor-like protein kinase PERK9
AT1G68700	0	0.799956	0.886876	0.633791	0.491919	0.137756	0	0.0811915	0.72772	gene		F24J5.7	AT1G68700|F24J5.7
AT1G68710	31.3284	35.5566	37.7556	21.6545	36.0614	31.6839	37.653	43.3968	24.6569	gene		ATPase E1-E2 type family protein / haloacid dehalogenase-like hydrolase family protein	AT1G68710|ATPase E1-E2 type family protein / haloacid dehalogenase-like hydrolase family protein
AT1G68720	77.9502	69.2651	108.478	148.941	78.3286	88.1983	94.575	79.73	119.218	gene	TADA	tRNA(adenine(34)) deaminase, chloroplastic	AT1G68720|TADA|tRNA(adenine(34)) deaminase, chloroplastic
AT1G68723	0.702254	0.303431	0.0253393	0.739423	0.718958	0.68878	0.563186	0.162383	1.15579	gene			AT1G68723
AT1G68725	1.67761	2.01368	3.24343	7.49986	2.27039	2.16966	1.40796	0.608936	2.86807	gene	AGP19	Lysine-rich arabinogalactan protein 19	AT1G68725|AGP19|Lysine-rich arabinogalactan protein 19
AT1G68730	5.61804	4.82732	5.14388	4.43654	7.79502	3.78829	7.76392	6.04877	5.95018	gene		F24J5.3	AT1G68730|F24J5.3
AT1G68740	8.62212	11.6959	8.61537	5.91538	4.72999	4.78702	9.81552	7.26664	7.14878	gene	PHO1-H1	Phosphate transporter PHO1 homolog 1	AT1G68740|PHO1-H1|Phosphate transporter PHO1 homolog 1
AT1G68750	0	0	0	0	0	0	0	0	0	gene	PPC4	PPC4	AT1G68750|PPC4|PPC4
AT1G68760	7.68578	5.02041	4.86515	8.9787	6.05439	9.81511	6.51686	3.93779	8.26176	gene	NUDT1	Nudix hydrolase 1	AT1G68760|NUDT1|Nudix hydrolase 1
AT1G68765	0.312113	0	0	0	0.0756798	0.413268	0.201138	0	0	gene	IDA	IDA	AT1G68765|IDA|IDA
AT1G68780	13.2648	15.5578	15.0009	9.71813	16.6496	13.0868	16.2117	20.6226	10.7446	gene		At1g68780/F14K14_11	AT1G68780|At1g68780/F14K14_11
AT1G68790	107.874	92.3259	120.336	137.321	100.503	105.934	96.345	111.476	99.2696	gene	CRWN3	Protein CROWDED NUCLEI 3	AT1G68790|CRWN3|Protein CROWDED NUCLEI 3
AT1G68795	0.702254	0.772371	0.430768	0	0	0.241073	0.281593	2.35455	0.299649	gene	CLE12	CLAVATA3/ESR (CLE)-related protein 12	AT1G68795|CLE12|CLAVATA3/ESR (CLE)-related protein 12
AT1G68800	0	0	0	0	0.529759	0	0	0.730723	0.770527	gene	BRC2	TCP domain protein 12	AT1G68800|BRC2|TCP domain protein 12
AT1G68810	33.6302	27.9984	44.4198	45.5273	22.6661	31.1673	33.3084	36.9015	33.4323	gene	BHLH30	Transcription factor bHLH30	AT1G68810|BHLH30|Transcription factor bHLH30
AT1G68820	29.8458	39.3082	27.6452	21.5489	29.0611	30.9607	31.0154	41.9354	22.0456	gene		Transmembrane Fragile-X-F-associated protein	AT1G68820|Transmembrane Fragile-X-F-associated protein
AT1G68825	0.0780283	0.689617	0.658822	0	0.416239	1.06761	0.925234	0	0.385264	gene	DVL5	DVL5	AT1G68825|DVL5|DVL5
AT1G68830	172.286	124.159	127.888	158.87	121.693	134.105	141.48	123.208	116.992	gene	STN7	Serine/threonine-protein kinase STN7, chloroplastic	AT1G68830|STN7|Serine/threonine-protein kinase STN7, chloroplastic
AT1G68840	86.3383	67.8583	74.5229	89.6814	103.114	82.5503	91.5177	77.8626	79.5355	gene	RAV2	TEM2	AT1G68840|RAV2|TEM2
AT1G68845	0	0	0	0	0	0	0	0	0	gene		unknown protein; Ha.	AT1G68845|unknown protein; Ha.
AT1G68850	7.9979	4.63423	8.74207	9.61249	2.45959	5.75131	4.78708	7.38842	6.54948	gene	PER11	Peroxidase 11	AT1G68850|PER11|Peroxidase 11
AT1G68862	0.702254	2.81364	1.5457	0.950686	3.14071	2.72068	2.45388	3.65362	1.75509	gene		unknown protein; FUNCTIONS IN: molecular_function unknown; INVOLVED IN: biological_process unknown; LOCATED IN: cellular_component unknown; Ha.	AT1G68862|unknown protein; FUNCTIONS IN: molecular_function unknown; INVOLVED IN: biological_process unknown; LOCATED IN: cellular_component unknown; Ha.
AT1G68870	2.22381	4.30321	1.26697	3.06332	2.04336	3.20283	1.52865	1.50204	1.92632	gene	ATSOFL2	At1g68870	AT1G68870|ATSOFL2|At1g68870
AT1G68875	0	0	0	0	0	0	0	0	0	gene		Uncharacterized protein At1g68875	AT1G68875|Uncharacterized protein At1g68875
AT1G68877	0	0	0	0	0	0	0	0	0	gene		Chaperonin 60 subunit beta	AT1G68877|Chaperonin 60 subunit beta
AT1G68880	5.61804	4.63423	5.75203	3.90838	5.25975	5.44136	4.3848	7.18545	5.22246	gene	BZIP8	Basic leucine zipper 8	AT1G68880|BZIP8|Basic leucine zipper 8
AT1G68890	76.5848	81.2369	72.2931	81.9703	60.3168	78.2798	81.3401	91.8276	75.3832	gene	PHYLLO	Protein PHYLLO, chloroplastic	AT1G68890|PHYLLO|Protein PHYLLO, chloroplastic
AT1G68905	0	0	0	0	0	0	0	0	0	gene		Putative defensin-like protein 262	AT1G68905|Putative defensin-like protein 262
AT1G68907	0	0	0	0	0.227039	0	0	0	0	gene		Putative defensin-like protein 263	AT1G68907|Putative defensin-like protein 263
AT1G68910	67.1823	47.0595	56.8108	108.906	47.6404	61.8524	48.7156	42.5443	60.358	gene	WIT2	WPP domain-interacting tail-anchored protein 2	AT1G68910|WIT2|WPP domain-interacting tail-anchored protein 2
AT1G68920	22.3941	27.3916	24.6045	15.1053	21.7201	21.1455	23.332	27.4427	19.306	gene	BHLH49	Transcription factor bHLH49	AT1G68920|BHLH49|Transcription factor bHLH49
AT1G68930	2.80902	2.48262	4.35836	2.6408	2.91367	5.68243	2.69525	3.49123	2.31158	gene	PCMP-H22	Putative pentatricopeptide repeat-containing protein At1g68930	AT1G68930|PCMP-H22|Putative pentatricopeptide repeat-containing protein At1g68930
AT1G68935	1.44352	0.937879	1.74841	0.316895	1.1352	3.65053	2.61479	4.05957	0.898948	gene		unknown protein; Ha.	AT1G68935|unknown protein; Ha.
AT1G68937	2.37986	4.1377	1.79909	2.53516	4.20023	1.72195	2.49411	2.92289	0.72772	gene			AT1G68937
AT1G68940	4.17451	1.46199	5.01719	2.3239	2.72447	3.54722	2.89638	1.21787	2.14035	gene		Armadillo/beta-catenin-like repeat family protein	AT1G68940|Armadillo/beta-catenin-like repeat family protein
AT1G68945	0	0	0.152036	0	0	0	0	0	0	gene		At1g68945	AT1G68945|At1g68945
AT1G68960	0	0	0	0	0	0	0	0	0	gene		Uncharacterized protein T6L1.14	AT1G68960|Uncharacterized protein T6L1.14
AT1G68980	7.84184	12.3855	9.37555	13.7321	13.8116	8.2998	12.7521	9.62119	7.74808	gene		Pentatricopeptide repeat-containing protein At1g68980, mitochondrial	AT1G68980|Pentatricopeptide repeat-containing protein At1g68980, mitochondrial
AT1G68990	27.8171	29.6811	30.1538	34.5416	29.0232	30.754	27.9179	29.2289	25.6414	gene	MGP3	DNA-directed RNA polymerase	AT1G68990|MGP3|DNA-directed RNA polymerase
AT1G69010	10.8069	6.56515	12.2136	10.5632	9.87622	10.5039	7.92483	9.17464	12.0288	gene	BIM2	Transcription factor BIM2	AT1G69010|BIM2|Transcription factor BIM2
AT1G69020	3.16015	2.84122	4.86515	5.38722	6.05439	2.06634	1.85047	5.88638	2.78246	gene		Prolyl oligopeptidase family protein	AT1G69020|Prolyl oligopeptidase family protein
AT1G69030	52.7471	49.9007	47.6886	32.6402	45.0673	41.1546	46.3421	50.2169	36.4288	gene		BSD domain-containing protein	AT1G69030|BSD domain-containing protein
AT1G69040	22.6282	38.7289	23.1601	34.436	34.283	22.592	31.4177	40.5145	29.6653	gene	ACR4	ACT domain repeat 4	AT1G69040|ACR4|ACT domain repeat 4
AT1G69050	1.28747	1.24131	0.709501	0.528159	1.40008	1.82527	1.04592	0	2.65404	gene		At1g69050	AT1G69050|At1g69050
AT1G69060	12.5235	9.21328	12.9231	10.5632	9.53566	15.0498	11.3039	14.4115	7.23439	gene		Chaperone DnaJ-domain superfamily protein	AT1G69060|Chaperone DnaJ-domain superfamily protein
AT1G69070	89.1473	89.9536	116.105	151.793	72.6526	94.0184	86.8111	94.6693	106.204	gene		FUNCTIONS IN: molecular_function unknown; INVOLVED IN: biological_process unknown; LOCATED IN: cellular_component unknown; EXPRESSED IN: 23 plant structures; EXPRESSED DURING: 13 growth stages; CONTAINS InterPro DOMAIN/s: Nop14-like protein (InterPr /.../07276); Ha.	AT1G69070|FUNCTIONS IN: molecular_function unknown; INVOLVED IN: biological_process unknown; LOCATED IN: cellular_component unknown; EXPRESSED IN: 23 plant structures; EXPRESSED DURING: 13 growth stages; CONTAINS InterPro DOMAIN/s: Nop14-like protein (InterPr /.../07276); Ha.
AT1G69080	2.92606	4.88249	2.76199	4.01401	1.7028	2.54849	3.90207	2.15157	3.38176	gene		Adenine nucleotide alpha hydrolases-like superfamily protein	AT1G69080|Adenine nucleotide alpha hydrolases-like superfamily protein
AT1G69085	0	0	0.101357	0	0	0	0.0402276	0.0811915	0.342457	gene		E3 ubiquitin-protein ligase	AT1G69085|E3 ubiquitin-protein ligase
AT1G69090	0	0	0	0	0	0	0	0	0	gene		F-box protein At1g69090	AT1G69090|F-box protein At1g69090
AT1G69100	0	0	0	0	0	0	0	0	0	gene		Eukaryotic aspartyl protease family protein	AT1G69100|Eukaryotic aspartyl protease family protein
AT1G69120	0	0	0	0	0	0	0	0	0	gene	AP1	AP1	AT1G69120|AP1|AP1
AT1G69150	0	0.110339	0	0	0	0.103317	0	0	0.128421	gene		Cysteine/Histidine-rich C1 domain family protein	AT1G69150|Cysteine/Histidine-rich C1 domain family protein
AT1G69160	18.2586	22.4815	30.6099	42.6752	26.1095	24.3139	18.3035	26.3466	27.8246	gene		Protein BIG GRAIN 1-like E	AT1G69160|Protein BIG GRAIN 1-like E
AT1G69170	7.25663	8.96502	11.2253	7.39423	9.0059	9.40184	8.72938	9.45881	6.33545	gene	SPL6	Squamosa promoter-binding-like protein 6	AT1G69170|SPL6|Squamosa promoter-binding-like protein 6
AT1G69180	0.117042	0.220677	0	0	0	0	0	0	0	gene	CRC	Transcription factor CRC	AT1G69180|CRC|Transcription factor CRC
AT1G69190	0	0	0	0	0	0	0	0	0	gene	CytHPPK/DHPS	Folate synthesis bifunctional protein	AT1G69190|CytHPPK/DHPS|Folate synthesis bifunctional protein
AT1G69200	95.4676	84.5746	86.255	130.35	87.0696	99.1154	84.4376	91.9088	101.324	gene	FLN2	Fructokinase-like 2, chloroplastic	AT1G69200|FLN2|Fructokinase-like 2, chloroplastic
AT1G69210	1.36549	1.29648	0.76018	1.69011	2.23255	0.792097	2.85616	0.974298	3.12492	gene		At1g69210/F4N2_11	AT1G69210|At1g69210/F4N2_11
AT1G69220	57.7019	43.3079	76.9555	92.4278	65.7279	70.2211	63.117	61.7055	66.6934	gene	SIK1	Protein kinase superfamily protein	AT1G69220|SIK1|Protein kinase superfamily protein
