## Supplemental Figures and Tables for "Reprogramming feedback strength in gibberellin biosynthesis highlights conditional regulation by the circadian clock and carbon dioxide": Supplemental_Table_1_Ambient_DEGS.xlsx (part 2 of 3)

### Sheet: cpm (continued)
gene.ID	3943_1	3943_2	3943_3	4578_1	4578_2	4578_3	4582_1	4582_2	4582_3	type	name	description	summary
AT1G69230	5.89113	7.06168	6.41085	6.12664	13.4332	6.75004	6.47664	7.10425	11.0014	gene	SP1L2	Protein SPIRAL1-like 2	AT1G69230|SP1L2|Protein SPIRAL1-like 2
AT1G69240	0.858311	1.21373	0.0506786	0.422527	0.15136	1.17093	1.56887	0.487149	0.342457	gene	MES15	RHS9	AT1G69240|MES15|RHS9
AT1G69250	16.464	22.7849	23.6162	14.6828	27.9259	17.8394	23.332	26.8744	19.6484	gene		At1g69250	AT1G69250|At1g69250
AT1G69260	8.42705	5.51693	6.43619	11.4082	6.69766	4.236	6.03413	5.48042	5.56492	gene	AFP1	Ninja-family protein AFP1	AT1G69260|AFP1|Ninja-family protein AFP1
AT1G69270	15.0595	16.8542	12.0108	7.28859	12.0709	14.3266	12.9935	12.6253	11.8147	gene	RPK1	Probable LRR receptor-like serine/threonine-protein kinase RPK1	AT1G69270|RPK1|Probable LRR receptor-like serine/threonine-protein kinase RPK1
AT1G69280	4.64268	5.79278	6.33483	4.96469	6.16791	6.81892	5.39049	3.93779	2.82527	gene		Uncharacterized protein At1g69280	AT1G69280|Uncharacterized protein At1g69280
AT1G69290	6.32029	4.57906	6.86696	4.54217	5.07055	5.85463	8.04551	4.91208	6.54948	gene		Pentatricopeptide repeat-containing protein At1g69290	AT1G69290|Pentatricopeptide repeat-containing protein At1g69290
AT1G69295	31.8745	37.1014	36.5646	19.9644	32.618	21.1111	26.349	29.7973	25.8983	gene	PDCB4	PLASMODESMATA CALLOSE-BINDING PROTEIN 4	AT1G69295|PDCB4|PLASMODESMATA CALLOSE-BINDING PROTEIN 4
AT1G69310	14.6303	9.13053	12.4416	13.8378	9.5735	10.8138	11.1833	12.8283	16.0098	gene	WRKY57	At1g69310	AT1G69310|WRKY57|At1g69310
AT1G69320	1.28747	1.02063	1.08959	6.33791	1.40008	2.06634	1.89069	0.405957	2.31158	gene	CLE10	CLE10	AT1G69320|CLE10|CLE10
AT1G69325	3.51127	1.95851	1.44434	4.54217	1.09736	2.41073	0.925234	2.39515	2.22597	gene		Remorin family protein	AT1G69325|Remorin family protein
AT1G69330	5.69606	5.51693	4.15565	5.38722	6.65982	3.68497	9.85575	5.11506	3.98106	gene		At1g69330/F10D13.3	AT1G69330|At1g69330/F10D13.3
AT1G69340	40.8088	40.1633	31.6235	23.9784	36.7426	37.8485	40.7907	39.4591	33.3467	gene		Appr-1-p processing enzyme family protein	AT1G69340|Appr-1-p processing enzyme family protein
AT1G69350	1.98972	1.71025	3.04072	1.05632	2.45959	0.860975	0.804551	2.80111	1.75509	gene	PCMP-E66	Putative pentatricopeptide repeat-containing protein At1g69350, mitochondrial	AT1G69350|PCMP-E66|Putative pentatricopeptide repeat-containing protein At1g69350, mitochondrial
AT1G69360	22.4331	20.0541	17.6868	17.9574	26.4501	23.2119	22.2056	20.3791	17.8934	gene		Plant protein of unknown function (DUF863)	AT1G69360|Plant protein of unknown function (DUF863)
AT1G69370	6.78846	8.49608	8.97012	5.28159	9.42214	3.96048	8.00528	6.6577	8.56141	gene	CM3	Chorismate mutase 3, chloroplastic	AT1G69370|CM3|Chorismate mutase 3, chloroplastic
AT1G69380	4.25254	6.06863	6.25881	3.90838	7.45446	6.40565	4.42503	6.82008	5.69334	gene		RRG	AT1G69380|RRG
AT1G69390	23.2914	18.2886	17.1547	21.0207	27.0934	23.2463	21.1195	19.08	21.7888	gene	MINE1	Cell division topological specificity factor homolog, chloroplastic	AT1G69390|MINE1|Cell division topological specificity factor homolog, chloroplastic
AT1G69400	4.56465	4.4963	3.42081	3.90838	4.72999	1.27424	3.70093	5.56162	4.49474	gene	BUB3.3	Mitotic checkpoint protein BUB3.3	AT1G69400|BUB3.3|Mitotic checkpoint protein BUB3.3
AT1G69410	44.5151	38.4255	44.4452	26.7248	47.8296	33.8191	37.3312	33.0449	32.7902	gene	ELF5A-3	Eukaryotic translation initiation factor 5A-3	AT1G69410|ELF5A-3|Eukaryotic translation initiation factor 5A-3
AT1G69420	56.1023	68.6583	60.0795	45.4217	61.1115	58.684	78.8058	73.4377	44.6478	gene	PAT22	S-acyltransferase	AT1G69420|PAT22|S-acyltransferase
AT1G69430	1.75564	1.32406	3.42081	1.37321	1.892	3.06507	0.281593	1.70502	2.01193	gene		Son of sevenless protein	AT1G69430|Son of sevenless protein
AT1G69440	5.42297	6.17897	3.6742	12.042	2.00552	3.96048	5.1089	3.41004	7.70527	gene	AGO7	Protein argonaute 7	AT1G69440|AGO7|Protein argonaute 7
AT1G69450	39.9895	42.4528	43.4063	19.225	32.3531	43.462	46.7846	45.8326	32.9186	gene		Early-responsive to dehydration stress protein (ERD4)	AT1G69450|Early-responsive to dehydration stress protein (ERD4)
AT1G69460	73.0345	88.2434	81.3646	39.295	93.2375	77.35	75.9496	90.3661	53.2948	gene		Transmembrane emp24 domain-containing protein p24delta10	AT1G69460|Transmembrane emp24 domain-containing protein p24delta10
AT1G69470	0	0	0	0	0	0	0	0	0	gene		At1g69470	AT1G69470|At1g69470
AT1G69480	1.17042	1.54474	0.456108	1.58448	1.81632	2.16966	0.724096	0.771319	1.07018	gene	PHO1-H10	Phosphate transporter PHO1 homolog 10	AT1G69480|PHO1-H10|Phosphate transporter PHO1 homolog 10
AT1G69485	0.546198	1.57233	0.076018	0.739423	0.718958	0.654341	1.56887	1.01489	0.642106	gene		Ribosomal L32p protein family	AT1G69485|Ribosomal L32p protein family
AT1G69490	11.8603	5.43418	7.19637	14.049	6.24359	13.1901	6.15482	6.00817	10.7874	gene	NAC029	NAP	AT1G69490|NAC029|NAP
AT1G69500	0	0	0	0	0	0	0	0	0.0856141	gene	CYP704B1	Cytochrome P450 704B1	AT1G69500|CYP704B1|Cytochrome P450 704B1
AT1G69510	84.5826	57.4037	91.7283	105.104	73.4094	74.8359	72.651	62.1115	73.7994	gene		cAMP-regulated phosphoprotein 19-related protein	AT1G69510|cAMP-regulated phosphoprotein 19-related protein
AT1G69520	9.40241	8.57883	6.58822	12.3589	11.352	8.57531	7.72369	8.03796	9.28913	gene		S-adenosyl-L-methionine-dependent methyltransferases superfamily protein	AT1G69520|S-adenosyl-L-methionine-dependent methyltransferases superfamily protein
AT1G69523	5.65705	3.83427	4.61176	1.79574	2.53527	3.37502	4.58594	5.43983	3.59579	gene		At1g69520/F10D13_17	AT1G69523|At1g69520/F10D13_17
AT1G69526	2.37986	5.68244	4.20633	0.845054	1.3244	1.72195	3.2182	4.01898	2.82527	gene		S-adenosyl-L-methionine-dependent methyltransferases superfamily protein	AT1G69526|S-adenosyl-L-methionine-dependent methyltransferases superfamily protein
AT1G69530	38.663	66.2584	51.9709	41.5133	100.276	70.0489	78.0415	104.818	65.3236	gene	ATEXPA1	Expansin	AT1G69530|ATEXPA1|Expansin
AT1G69540	0	0	0.076018	0.105632	0	0.172195	0.16091	0	0.299649	gene	AGL94	AGAMOUS-like 94	AT1G69540|AGL94|AGAMOUS-like 94
AT1G69550	32.9279	32.8809	35.247	24.6122	22.8553	25.0716	21.7229	33.2479	21.96	gene		Disease resistance protein (TIR-NBS-LRR class)	AT1G69550|Disease resistance protein (TIR-NBS-LRR class)
AT1G69560	0	0	0	0	0	0	0	0.0811915	0	gene	MYB105	myb domain protein 105	AT1G69560|MYB105|myb domain protein 105
AT1G69570	8.5441	6.67549	7.52578	14.049	7.90854	9.64292	6.47664	5.96757	6.54948	gene	CDF5	Cyclic dof factor 5	AT1G69570|CDF5|Cyclic dof factor 5
AT1G69580	13.4599	14.3164	14.0633	11.197	13.1683	9.81511	11.2235	9.41821	15.4962	gene		Homeodomain-like superfamily protein	AT1G69580|Homeodomain-like superfamily protein
AT1G69588	2.4969	0.717202	1.39366	1.58448	2.45959	1.20536	1.28728	0.811915	0.684913	gene	CLE45	CLAVATA3/ESR (CLE)-related protein 45	AT1G69588|CLE45|CLAVATA3/ESR (CLE)-related protein 45
AT1G69600	1.79465	2.01368	0.962894	2.3239	0.529759	1.34312	1.12637	1.33966	1.75509	gene	ZHD11	Zinc-finger homeodomain protein 11	AT1G69600|ZHD11|Zinc-finger homeodomain protein 11
AT1G69610	17.7514	14.0682	16.1918	20.07	12.9034	19.1825	11.9074	13.1124	13.4842	gene		Protein of unknown function (DUF1666)	AT1G69610|Protein of unknown function (DUF1666)
AT1G69620	183.015	168.68	181.354	224.89	188.254	161.174	161.433	145.049	195.543	gene	RPL34B	60S ribosomal protein L34-2	AT1G69620|RPL34B|60S ribosomal protein L34-2
AT1G69630	0.156057	0.275847	0.0506786	0	0.1892	0.895414	0.241365	0	0	gene	FBL13	F-box/LRR-repeat protein 13	AT1G69630|FBL13|F-box/LRR-repeat protein 13
AT1G69640	51.1085	53.9832	43.4316	33.0628	58.2356	46.6304	41.4746	52.0843	46.2744	gene	SBH1	Sphinganine C4-monooxygenase 1	AT1G69640|SBH1|Sphinganine C4-monooxygenase 1
AT1G69650	0	0	0	0	0	0	0	0	0	gene		TRAF-like family protein	AT1G69650|TRAF-like family protein
AT1G69660	0	0	0	0	0	0	0	0	0	gene		TRAF-like family protein	AT1G69660|TRAF-like family protein
AT1G69670	41.9792	42.0942	42.7728	33.9078	36.0236	28.9976	33.9521	35.2777	30.393	gene	CUL3B	Cullin-3B	AT1G69670|CUL3B|Cullin-3B
AT1G69680	18.6878	13.1303	17.5601	8.13365	13.0169	16.1174	15.5681	19.3236	16.3951	gene		At1g69680/T6C23_12	AT1G69680|At1g69680/T6C23_12
AT1G69690	10.3387	13.7372	16.8506	34.9641	12.8656	16.1174	17.4588	13.762	30.4358	gene	TCP15	TCP15	AT1G69690|TCP15|TCP15
AT1G69700	24.1888	33.1568	29.1149	22.1827	37.9913	23.0397	30.412	21.7187	26.8828	gene	HVA22C	HVA22-like protein c	AT1G69700|HVA22C|HVA22-like protein c
AT1G69710	0.780283	0.496524	0.0506786	0.422527	0.0378399	0.34439	0.965461	0	0.0856141	gene		Regulator of chromosome condensation (RCC1) family with FYVE zinc finger domain-containing protein	AT1G69710|Regulator of chromosome condensation (RCC1) family with FYVE zinc finger domain-containing protein
AT1G69720	1.17042	2.73088	0.810858	1.37321	1.28656	2.54849	0.120683	1.13668	1.58386	gene	HO3	Heme oxygenase 3, chloroplastic	AT1G69720|HO3|Heme oxygenase 3, chloroplastic
AT1G69730	15.5276	12.1097	18.8778	11.0913	6.62198	9.64292	7.36164	9.25583	9.1179	gene	WAKL9	Wall-associated receptor kinase-like 9	AT1G69730|WAKL9|Wall-associated receptor kinase-like 9
AT1G69740	152.623	167.549	125.86	203.13	165.474	173.469	199.287	183.127	211.296	gene	HEMB1	Delta-aminolevulinic acid dehydratase 1, chloroplastic	AT1G69740|HEMB1|Delta-aminolevulinic acid dehydratase 1, chloroplastic
AT1G69750	5.34494	6.95134	2.88868	5.07033	2.0812	1.51532	5.59163	2.96349	6.59229	gene	COX19-2	At1g66590	AT1G69750|COX19-2|At1g66590
AT1G69760	32.0306	35.4739	21.9439	56.6186	26.6771	24.9338	24.8606	23.8297	35.3586	gene		At1g69760	AT1G69760|At1g69760
AT1G69770	25.5152	33.9567	27.5692	21.5489	22.8931	24.8305	29.2454	31.7053	19.1776	gene	CMT3	DNA (cytosine-5)-methyltransferase CMT3	AT1G69770|CMT3|DNA (cytosine-5)-methyltransferase CMT3
AT1G69780	23.7206	22.8677	22.5773	23.8728	24.7473	23.8662	19.7517	25.3317	25.2562	gene	ATHB-13	Homeobox-leucine zipper protein ATHB-13	AT1G69780|ATHB-13|Homeobox-leucine zipper protein ATHB-13
AT1G69790	2.02874	2.48262	0.329411	0.211264	1.55144	0.585463	1.97115	0.690128	1.28421	gene	PBL18	Probable serine/threonine-protein kinase PBL18	AT1G69790|PBL18|Probable serine/threonine-protein kinase PBL18
AT1G69800	17.4783	15.5026	12.9484	10.035	14.5684	18.046	19.631	11.7322	13.1418	gene		Cystathionine beta-synthase (CBS) protein	AT1G69800|Cystathionine beta-synthase (CBS) protein
AT1G69810	13.694	9.48913	13.7086	17.218	7.79502	7.88653	10.2983	8.28153	10.1453	gene	WRKY36	At1g69810	AT1G69810|WRKY36|At1g69810
AT1G69818	0	0	0	0	0	0	0	0	0	gene		Defensin-like protein 34	AT1G69818|Defensin-like protein 34
AT1G69820	0	0	0	0	0	0	0	0	0	gene	GGT3	gamma-glutamyl transpeptidase 3	AT1G69820|GGT3|gamma-glutamyl transpeptidase 3
AT1G69825	0	0	0	0	0	0	0	0	0	gene		Putative defensin-like protein 33	AT1G69825|Putative defensin-like protein 33
AT1G69828	0	0	0	0	0	0	0	0	0	gene		Putative defensin-like protein 36	AT1G69828|Putative defensin-like protein 36
AT1G69840	28.9095	36.4945	36.6153	23.7672	39.5805	35.0245	23.8549	24.5604	38.0983	gene	HIR2	Hypersensitive-induced response protein 2	AT1G69840|HIR2|Hypersensitive-induced response protein 2
AT1G69850	106.977	87.471	103.663	130.033	86.6534	139.03	123.217	102.261	129.577	gene	NPF4.6	Protein NRT1/ PTR FAMILY 4.6	AT1G69850|NPF4.6|Protein NRT1/ PTR FAMILY 4.6
AT1G69860	0	0	0	0	0	0	0	0	0	gene	NPF2.14	Putative protein NRT1/ PTR FAMILY 2.14	AT1G69860|NPF2.14|Putative protein NRT1/ PTR FAMILY 2.14
AT1G69870	43.5008	46.3147	44.9266	23.5559	53.6948	52.8983	40.5896	60.3659	38.0983	gene	NPF2.13	Protein NRT1/ PTR FAMILY 2.13	AT1G69870|NPF2.13|Protein NRT1/ PTR FAMILY 2.13
AT1G69880	1.48254	1.32406	0.937555	0.316895	0.756798	0.964292	0.522958	0.933702	0.684913	gene	TRX8	Thioredoxin H8	AT1G69880|TRX8|Thioredoxin H8
AT1G69890	9.28536	10.0132	10.5158	11.8308	14.7197	14.4988	12.5912	8.07855	14.5544	gene		Actin cross-linking protein (DUF569)	AT1G69890|Actin cross-linking protein (DUF569)
AT1G69900	5.46198	3.80668	4.83981	4.85906	3.67047	3.2717	4.26412	4.7497	3.16772	gene		Actin cross-linking protein	AT1G69900|Actin cross-linking protein
AT1G69910	17.2833	18.068	13.2778	37.4993	24.104	19.4236	20.9183	21.5157	24.1004	gene	LRK10L-1.5	LEAF RUST 10 DISEASE-RESISTANCE LOCUS RECEPTOR-LIKE PROTEIN KINASE-like 1.5	AT1G69910|LRK10L-1.5|LEAF RUST 10 DISEASE-RESISTANCE LOCUS RECEPTOR-LIKE PROTEIN KINASE-like 1.5
AT1G69920	1.44352	0.468939	0.557465	0.528159	1.40008	0.309951	0	0	0.128421	gene	GSTU12	Glutathione S-transferase U12	AT1G69920|GSTU12|Glutathione S-transferase U12
AT1G69930	0	0.303431	0.329411	0.211264	0.491919	0.206634	0.0804551	0.527745	1.45544	gene	GSTU11	Glutathione S-transferase U11	AT1G69930|GSTU11|Glutathione S-transferase U11
AT1G69935	26.9978	25.2951	16.0145	15.5279	24.4446	11.7781	20.7172	25.2911	19.8197	gene	SHW1	Protein SHORT HYPOCOTYL IN WHITE LIGHT 1	AT1G69935|SHW1|Protein SHORT HYPOCOTYL IN WHITE LIGHT 1
AT1G69940	0	0	0	0	0	0	0	0	0	gene	PPME1	Pectinesterase PPME1	AT1G69940|PPME1|Pectinesterase PPME1
AT1G69960	47.6363	63.9137	54.8596	41.302	60.5439	50.7631	54.4681	66.8206	60.2723	gene	PP2A5	Serine/threonine-protein phosphatase PP2A-5 catalytic subunit	AT1G69960|PP2A5|Serine/threonine-protein phosphatase PP2A-5 catalytic subunit
AT1G69970	4.83775	5.35143	5.82804	6.9717	8.02206	4.8559	3.13775	4.18136	5.86457	gene	CLE26	CLAVATA3/ESR (CLE)-related protein 26	AT1G69970|CLE26|CLAVATA3/ESR (CLE)-related protein 26
AT1G69980	26.0224	27.8881	21.1583	18.5912	31.7477	31.4084	28.1593	20.6226	20.4618	gene		At1g69980	AT1G69980|At1g69980
AT1G69990	0	0	0	0	0	0	0.522958	0	0	gene		Probable LRR receptor-like serine/threonine-protein kinase At1g69990	AT1G69990|Probable LRR receptor-like serine/threonine-protein kinase At1g69990
AT1G70000	7.10057	5.98587	8.26062	8.23928	5.44895	7.64546	10.8614	5.76459	9.16071	gene		At1g70000	AT1G70000|At1g70000
AT1G70020	0.780283	0.662032	0.101357	1.26758	1.1352	1.48088	0.643641	1.33966	0.556492	gene		F20P5.24 protein	AT1G70020|F20P5.24 protein
AT1G70030	0	0	0.278733	0	0.0378399	0	0	0	0	gene		Paired amphipathic helix (PAH2) superfamily protein	AT1G70030|Paired amphipathic helix (PAH2) superfamily protein
AT1G70040	0	0	0	0	0	0	0	0	0	gene		F20P5.22 protein	AT1G70040|F20P5.22 protein
AT1G70060	72.4883	57.2106	69.4297	72.3578	56.2301	79.5885	79.1678	61.8273	64.9811	gene	SNL4	Paired amphipathic helix protein Sin3-like 4	AT1G70060|SNL4|Paired amphipathic helix protein Sin3-like 4
AT1G70070	94.8044	79.9956	96.5428	118.519	85.3668	106.21	101.695	101.895	95.3741	gene	ISE2	DExH-box ATP-dependent RNA helicase DExH15 chloroplastic	AT1G70070|ISE2|DExH-box ATP-dependent RNA helicase DExH15 chloroplastic
AT1G70080	0	0.0275847	0	0	0.0378399	0	0.0804551	0	0	gene	TPS06	Dolabella-3,7-dien-18-ol synthase TPS06	AT1G70080|TPS06|Dolabella-3,7-dien-18-ol synthase TPS06
AT1G70090	82.827	88.7951	70.2406	69.2945	102.849	92.882	80.9781	76.2388	74.3131	gene	GATL9	Probable galacturonosyltransferase-like 9	AT1G70090|GATL9|Probable galacturonosyltransferase-like 9
AT1G70100	90.6689	60.2173	73.1546	96.97	80.5233	93.2263	67.9041	70.6366	66.9074	gene		unknown protein; BEST Arabidopsis thaliana protein match is: unknown protein (TAIR:AT1G24160.2); Ha.	AT1G70100|unknown protein; BEST Arabidopsis thaliana protein match is: unknown protein (TAIR:AT1G24160.2); Ha.
AT1G70110	0	0	0	0	0	0	0	0.0811915	0.256842	gene	LECRK51	Putative L-type lectin-domain containing receptor kinase V.1	AT1G70110|LECRK51|Putative L-type lectin-domain containing receptor kinase V.1
AT1G70120	0	0	0	0	0	0	0	0	0	gene		Protein of unknown function (DUF1163)	AT1G70120|Protein of unknown function (DUF1163)
AT1G70130	0	0	0.506786	0	0.264879	0.413268	0	0	0	gene	LECRK52	Putative L-type lectin-domain containing receptor kinase V.2	AT1G70130|LECRK52|Putative L-type lectin-domain containing receptor kinase V.2
AT1G70140	21.0286	14.6475	15.457	24.4009	12.3737	22.9019	13.1142	18.2275	22.0456	gene	FH8	Formin-like protein 8	AT1G70140|FH8|Formin-like protein 8
AT1G70150	3.94043	11.9166	3.6742	10.1407	9.49782	7.43882	8.72938	7.26664	5.82176	gene		Zinc ion binding protein	AT1G70150|Zinc ion binding protein
AT1G70160	71.5909	77.6233	66.6931	57.5693	76.815	90.5745	81.9838	85.4946	87.5833	gene		Zinc finger MYND domain protein	AT1G70160|Zinc finger MYND domain protein
AT1G70170	3.8624	2.84122	3.31945	1.16195	2.80015	2.824	2.97684	1.09608	2.05474	gene	2MMP	Metalloendoproteinase 2-MMP	AT1G70170|2MMP|Metalloendoproteinase 2-MMP
AT1G70175	0	0	0	0	0	0	0	0	0.128421	gene			AT1G70175
AT1G70180	19.4681	21.6264	19.7393	22.3939	27.8123	31.1673	19.0276	26.1843	20.8898	gene		At1g70180	AT1G70180|At1g70180
AT1G70190	29.4947	54.5901	38.2877	26.1967	50.7812	42.5322	45.0146	52.6527	39.6393	gene		F20P5.9 protein	AT1G70190|F20P5.9 protein
AT1G70200	200.533	154.447	156.622	226.686	173.155	162.242	144.256	168.675	179.747	gene		RNA-binding (RRM/RBD/RNP motifs) family protein	AT1G70200|RNA-binding (RRM/RBD/RNP motifs) family protein
AT1G70209	0	0	0.0506786	0	0	0	0	0	0	gene		unknown protein; LOCATED IN: mitochondrion; Ha.	AT1G70209|unknown protein; LOCATED IN: mitochondrion; Ha.
AT1G70210	29.4167	33.9016	24.4778	25.9854	28.607	29.5487	32.9061	33.3697	26.9256	gene	CYCD1-1	Cyclin-D1-1	AT1G70210|CYCD1-1|Cyclin-D1-1
AT1G70220	0.390141	0.165508	0.101357	0	2.42175	0.068878	0.442503	0	0	gene		RNA-processing, Lsm domain-containing protein	AT1G70220|RNA-processing, Lsm domain-containing protein
AT1G70230	20.5214	17.7645	16.6733	27.4643	19.9416	14.5677	13.3958	11.0826	17.1228	gene	AXY4	TBL27	AT1G70230|AXY4|TBL27
AT1G70250	26.4516	21.5436	17.5348	24.5066	18.8064	23.3841	12.3901	21.9623	16.0098	gene		Receptor serine/threonine kinase	AT1G70250|Receptor serine/threonine kinase
AT1G70260	0.780283	1.84817	0.962894	0.633791	0	0.792097	1.12637	0.56834	0.470878	gene		WAT1-related protein At1g70260	AT1G70260|WAT1-related protein At1g70260
AT1G70270	0.0390141	0	0	0.105632	0	0.034439	0	0	0	gene		unknown protein; BEST Arabidopsis thaliana protein match is: unknown protein (TAIR:AT1G23965.1); Ha.	AT1G70270|unknown protein; BEST Arabidopsis thaliana protein match is: unknown protein (TAIR:AT1G23965.1); Ha.
AT1G70280	36.6343	41.708	40.9737	26.3023	43.7808	42.7732	39.061	39.4591	29.5797	gene		NHL domain-containing protein	AT1G70280|NHL domain-containing protein
AT1G70290	513.66	330.547	442.349	499.216	471.334	619.041	448.417	496.161	504.267	gene	TPS8	Probable alpha,alpha-trehalose-phosphate synthase [UDP-forming] 8	AT1G70290|TPS8|Probable alpha,alpha-trehalose-phosphate synthase [UDP-forming] 8
AT1G70300	20.3264	29.8742	21.9945	19.225	23.5743	23.2463	29.2454	22.0841	31.72	gene	POT6	Potassium transporter 6	AT1G70300|POT6|Potassium transporter 6
AT1G70310	74.9462	93.981	67.8587	77.8506	86.502	78.3143	90.874	102.667	90.2373	gene	SPDSYN2	Spermidine synthase 2	AT1G70310|SPDSYN2|Spermidine synthase 2
AT1G70320	175.095	203.768	235.757	343.62	205.244	281.814	294.627	272.641	261.38	gene	UPL2	E3 ubiquitin-protein ligase UPL2	AT1G70320|UPL2|E3 ubiquitin-protein ligase UPL2
AT1G70330	79.6279	87.4434	95.0731	60.9496	99.7838	67.9137	85.1215	85.6976	87.8401	gene	ENT1	Equilibrative nucleotide transporter 1	AT1G70330|ENT1|Equilibrative nucleotide transporter 1
AT1G70335	0	0	0	0	0	0	0	0	0	gene		Uncharacterized protein (Fragment)	AT1G70335|Uncharacterized protein (Fragment)
AT1G70340	4.72071	5.68244	7.98189	5.17596	6.69766	5.57912	4.46526	3.65362	8.98948	gene		At1g70340	AT1G70340|At1g70340
AT1G70350	3.97944	6.97892	5.27058	2.95769	5.33543	5.13141	7.03982	4.70911	6.33545	gene		At1g70350	AT1G70350|At1g70350
AT1G70360	13.1478	11.7235	12.0362	9.2956	9.9519	8.26536	13.3958	11.3262	8.56141	gene		F-box family protein	AT1G70360|F-box family protein
AT1G70370	48.6116	49.1835	47.9927	56.513	36.8939	31.5461	41.6757	46.6445	44.0913	gene	PGL3	Polygalacturonase 1 beta-like protein 3	AT1G70370|PGL3|Polygalacturonase 1 beta-like protein 3
AT1G70380	0	0	0	0	0	0	0	0	0	gene		Putative F-box protein At1g70380	AT1G70380|Putative F-box protein At1g70380
AT1G70390	0	0	0.0506786	0	0	0	0	0	0	gene		Putative F-box protein At1g70390	AT1G70390|Putative F-box protein At1g70390
AT1G70400	0	0	0	0	0	0	0	0	0	gene		CONTAINS InterPro DOMAIN/s: NOSIC (InterPro:IPR012976); BEST Arabidopsis thaliana protein match is: pre-mRNA processing ribonucleoprotein binding region-containing protein (TAIR:AT1G60170.1); Ha.	AT1G70400|CONTAINS InterPro DOMAIN/s: NOSIC (InterPro:IPR012976); BEST Arabidopsis thaliana protein match is: pre-mRNA processing ribonucleoprotein binding region-containing protein (TAIR:AT1G60170.1); Ha.
AT1G70410	421.47	323.872	356.372	444.921	322.661	330.201	279.26	292.208	320.282	gene	BCA4	Beta carbonic anhydrase 4	AT1G70410|BCA4|Beta carbonic anhydrase 4
AT1G70420	26.1005	21.8746	22.2733	37.288	29.6665	28.1022	21.4413	23.9109	27.4393	gene		At1g70420/F17O7_4	AT1G70420|At1g70420/F17O7_4
AT1G70430	4.75972	5.02041	5.72669	3.69711	4.84351	6.13014	4.10321	4.38434	3.80983	gene		Protein kinase superfamily protein	AT1G70430|Protein kinase superfamily protein
AT1G70440	0.156057	3.50325	3.0914	0.633791	0.681118	1.17093	0.804551	1.38026	1.1986	gene	SRO3	Probable inactive poly [ADP-ribose] polymerase SRO3	AT1G70440|SRO3|Probable inactive poly [ADP-ribose] polymerase SRO3
AT1G70450	0.117042	0.551693	0	0	0.718958	0	0.563186	0.202979	0.256842	gene		Protein kinase superfamily protein	AT1G70450|Protein kinase superfamily protein
AT1G70460	2.61395	4.96524	3.92759	2.21827	2.49743	3.20283	4.74685	1.58323	5.39369	gene	PERK13	RHS10	AT1G70460|PERK13|RHS10
AT1G70470	3.51127	5.02041	4.56108	7.07733	5.63815	3.47834	6.11459	4.14077	5.00843	gene		At1g70470	AT1G70470|At1g70470
AT1G70475	0	0.248262	0.0253393	0.845054	0.0378399	0.103317	0.925234	0.690128	0.0428071	gene			AT1G70475
AT1G70480	39.5993	24.4676	39.9601	41.0908	22.0228	30.8229	27.9984	26.6714	32.9614	gene		Domain of unknown function (DUF220)	AT1G70480|Domain of unknown function (DUF220)
AT1G70490	94.1801	114.09	96.9989	89.9983	109.092	87.6817	115.212	112.572	96.4443	gene	ARF2-A	ADP-ribosylation factor 2-B	AT1G70490|ARF2-A|ADP-ribosylation factor 2-B
AT1G70500	1.79465	3.0619	1.97647	6.9717	0.945998	1.89414	3.33889	1.66443	3.0393	gene		Pectin lyase-like superfamily protein	AT1G70500|Pectin lyase-like superfamily protein
AT1G70505	6.51536	8.05472	5.14388	4.96469	9.68702	6.40565	5.91345	4.99328	5.60773	gene		unknown protein; BEST Arabidopsis thaliana protein match is: unknown protein (TAIR:AT1G10660.1); Ha.	AT1G70505|unknown protein; BEST Arabidopsis thaliana protein match is: unknown protein (TAIR:AT1G10660.1); Ha.
AT1G70510	0.351127	1.04822	1.57104	0.845054	1.77848	1.20536	1.52865	1.33966	0.214035	gene	KNAT2	KNOTTED-like from Arabidopsis thaliana 2	AT1G70510|KNAT2|KNOTTED-like from Arabidopsis thaliana 2
AT1G70520	70.5376	57.3761	69.7592	54.7173	59.333	78.1076	55.8761	73.2347	80.7341	gene	CRK2	Cysteine-rich receptor-like protein kinase 2	AT1G70520|CRK2|Cysteine-rich receptor-like protein kinase 2
AT1G70530	37.0244	39.6392	35.5257	19.0137	40.9806	47.0781	36.8082	43.681	37.2421	gene	CRK3	Cysteine-rich receptor-like protein kinase 3	AT1G70530|CRK3|Cysteine-rich receptor-like protein kinase 3
AT1G70540	0	0	0	0	0	0	0	0	0	gene	EDA24	EDA24	AT1G70540|EDA24|EDA24
AT1G70550	6.59339	6.86858	8.38732	3.38022	8.58966	5.57912	10.1776	6.77949	6.24983	gene		Protein of Unknown Function (DUF239)	AT1G70550|Protein of Unknown Function (DUF239)
AT1G70560	10.963	15.9439	12.1629	19.5419	12.6385	10.2973	9.93621	12.8688	14.0835	gene	TAA1	L-tryptophan--pyruvate aminotransferase 1	AT1G70560|TAA1|L-tryptophan--pyruvate aminotransferase 1
AT1G70570	89.0693	75.5268	86.7112	95.3855	71.5553	95.9126	87.6156	87.4026	83.0029	gene		Anthranilate phosphoribosyltransferase	AT1G70570|Anthranilate phosphoribosyltransferase
AT1G70580	61.6423	43.3355	51.6162	47.1118	44.6133	39.9148	45.7387	47.3752	41.266	gene	GGAT2	Glutamate--glyoxylate aminotransferase 2	AT1G70580|GGAT2|Glutamate--glyoxylate aminotransferase 2
AT1G70590	23.6426	17.599	19.6126	45.5273	15.2873	35.5066	20.5965	23.7485	24.4428	gene		F-box protein At1g70590	AT1G70590|F-box protein At1g70590
AT1G70600	146.459	189.01	163.211	165.842	236.878	153.701	165.979	163.114	137.668	gene	RPL27AC	60S ribosomal protein L27a-3	AT1G70600|RPL27AC|60S ribosomal protein L27a-3
AT1G70610	53.8785	34.2602	42.1393	37.7106	33.337	27.93	37.0496	36.2926	31.7628	gene	ABCB26	ABC transporter B family member 26, chloroplastic	AT1G70610|ABCB26|ABC transporter B family member 26, chloroplastic
AT1G70620	68.3138	55.39	73.8641	81.9703	66.0306	77.4533	69.9155	77.9438	70.5032	gene		Cyclin-like protein	AT1G70620|Cyclin-like protein
AT1G70630	6.47635	8.9926	5.37194	4.3309	6.88686	4.40819	8.93052	7.99736	7.36281	gene		Nucleotide-diphospho-sugar transferase family protein	AT1G70630|Nucleotide-diphospho-sugar transferase family protein
AT1G70640	0.46817	0	1.419	0	0	0	0.362048	0	0.385264	gene		At1g70640	AT1G70640|At1g70640
AT1G70650	3.97944	1.51716	2.35656	4.96469	4.31375	4.02936	1.64933	3.65362	3.80983	gene		Ran BP2/NZF zinc finger-like superfamily protein	AT1G70650|Ran BP2/NZF zinc finger-like superfamily protein
AT1G70660	0	0	0	0	0	0	0	0	0	gene	UEV1B	Ubiquitin-conjugating enzyme E2 variant 1B	AT1G70660|UEV1B|Ubiquitin-conjugating enzyme E2 variant 1B
AT1G70670	18.5317	19.3093	21.9945	14.7885	27.661	18.0805	22.9699	22.5712	24.0576	gene	PXG4	Probable peroxygenase 4	AT1G70670|PXG4|Probable peroxygenase 4
AT1G70680	0.156057	0.303431	0	0.105632	0.11352	0.068878	0.0402276	0	0	gene	PXG5	Probable peroxygenase 5	AT1G70680|PXG5|Probable peroxygenase 5
AT1G70690	7.33466	9.98565	14.4688	11.7251	9.34646	9.02302	9.41325	8.40332	8.77545	gene	CRRSP2	PDLP5	AT1G70690|CRRSP2|PDLP5
AT1G70700	58.7163	67.279	63.1202	41.7246	67.8848	65.9507	49.0374	53.0992	48.6288	gene	JAZ9	TIFY7	AT1G70700|JAZ9|TIFY7
AT1G70710	22.3161	30.5086	33.4732	28.0981	29.6286	29.4798	27.8777	23.6673	25.1277	gene	CEL1	Endoglucanase 8	AT1G70710|CEL1|Endoglucanase 8
AT1G70720	0	0	0	0.528159	0	0	0	0	0	gene		Plant invertase/pectin methylesterase inhibitor superfamily protein	AT1G70720|Plant invertase/pectin methylesterase inhibitor superfamily protein
AT1G70730	75.6484	71.0581	66.7944	78.907	65.6144	77.6599	73.013	62.7204	65.666	gene	PGM2	Phosphoglucomutase/phosphomannomutase family protein	AT1G70730|PGM2|Phosphoglucomutase/phosphomannomutase family protein
AT1G70740	12.2114	11.3373	16.1411	12.1477	19.8281	14.6021	10.0167	12.3817	13.8695	gene		At1g70740	AT1G70740|At1g70740
AT1G70750	47.2851	35.4463	37.7302	51.1258	28.834	42.6699	27.4754	37.957	36.3004	gene	MYOB2	Myosin-binding protein 2	AT1G70750|MYOB2|Myosin-binding protein 2
AT1G70760	113.882	99.5531	80.7564	138.589	102.887	92.8475	92.8452	90.975	102.18	gene	ndhL	NAD(P)H-quinone oxidoreductase subunit L, chloroplastic	AT1G70760|ndhL|NAD(P)H-quinone oxidoreductase subunit L, chloroplastic
AT1G70770	143.884	166.418	181.201	168.06	143.792	160.107	172.978	160.11	157.872	gene		AT1G70770 protein	AT1G70770|AT1G70770 protein
AT1G70780	280.512	304.562	221.035	141.547	277.102	206.186	223.907	267.201	202.734	gene		At1g70780/F5A18_4	AT1G70780|At1g70780/F5A18_4
AT1G70790	6.32029	6.4824	7.04433	5.17596	4.57863	4.02936	5.31004	5.92698	4.62316	gene	CAR9	Protein C2-DOMAIN ABA-RELATED 9	AT1G70790|CAR9|Protein C2-DOMAIN ABA-RELATED 9
AT1G70800	2.18479	4.60664	5.54931	0.739423	3.85967	2.16966	2.21252	3.12587	3.72421	gene	CAR6	Protein C2-DOMAIN ABA-RELATED 6	AT1G70800|CAR6|Protein C2-DOMAIN ABA-RELATED 6
AT1G70810	13.85	12.9096	17.7375	6.12664	18.4659	12.0192	10.2983	12.8283	9.7172	gene	CAR7	Protein C2-DOMAIN ABA-RELATED 7	AT1G70810|CAR7|Protein C2-DOMAIN ABA-RELATED 7
AT1G70830	120.046	85.8159	110.175	138.378	102.849	100.355	81.8228	78.4716	80.991	gene	MLP28	MLP-like protein 28	AT1G70830|MLP28|MLP-like protein 28
AT1G70840	0	0	0	0	0	0	0	0	0	gene	MLP31	MLP-like protein 31	AT1G70840|MLP31|MLP-like protein 31
AT1G70850	100.422	74.451	108.908	99.6108	67.5442	92.7442	98.9195	70.3118	113.482	gene	MLP34	MLP34	AT1G70850|MLP34|MLP34
AT1G70860	0.273099	0.717202	0.329411	0.422527	1.43792	1.96302	0.724096	1.54264	0.556492	gene		Major latex-like protein	AT1G70860|Major latex-like protein
AT1G70870	0	0	0	0	0	0	0	0	0	gene		Polyketide cyclase/dehydrase and lipid transport superfamily protein	AT1G70870|Polyketide cyclase/dehydrase and lipid transport superfamily protein
AT1G70880	3.78437	4.63423	6.71492	4.75343	2.87583	4.82146	3.37911	0.852511	3.6386	gene		Major latex-like protein	AT1G70880|Major latex-like protein
AT1G70890	49.1188	36.1083	50.9827	33.8022	56.0409	42.0156	28.8432	35.4401	41.1804	gene	MLP43	MLP-like protein 43	AT1G70890|MLP43|MLP-like protein 43
AT1G70895	4.91578	5.62727	3.0914	3.16895	6.28143	4.16712	4.74685	2.47634	3.6386	gene	CLE17	CLAVATA3/ESR (CLE)-related protein 17	AT1G70895|CLE17|CLAVATA3/ESR (CLE)-related protein 17
AT1G70900	9.63649	12.4407	10.7692	8.34491	8.47614	10.3317	12.6315	7.87557	13.0562	gene		F15H11.13 protein	AT1G70900|F15H11.13 protein
AT1G70910	0.0780283	0	0	0.422527	0	0	0.563186	0	0	gene	DEP	At1g70910	AT1G70910|DEP|At1g70910
AT1G70920	2.34085	3.03431	2.07782	0.422527	0.529759	1.54975	2.41365	2.71991	1.66948	gene	ATHB-X	Homeobox-leucine zipper protein ATHB-X	AT1G70920|ATHB-X|Homeobox-leucine zipper protein ATHB-X
AT1G70940	89.1473	75.5544	85.0134	112.181	78.9341	83.1013	85.564	91.7058	108.002	gene	PIN3	Auxin efflux carrier component 3	AT1G70940|PIN3|Auxin efflux carrier component 3
AT1G70944	0	0	0	0	0	0	0	0	0	gene		unknown protein; Ha.	AT1G70944|unknown protein; Ha.
AT1G70949	0	0	0	0	0	0	0	0	0	gene		unknown protein; LOCATED IN: endomembrane system; Ha.	AT1G70949|unknown protein; LOCATED IN: endomembrane system; Ha.
AT1G70950	4.01846	4.41355	3.19275	4.75343	3.32991	3.99492	5.95368	1.98919	3.29614	gene	WDL7	Protein WVD2-like 7	AT1G70950|WDL7|Protein WVD2-like 7
AT1G70960	0	0	0	0	0	0	0	0	0	gene		Putative F-box protein At1g70960	AT1G70960|Putative F-box protein At1g70960
AT1G70970	0	0	0	0	0	0	0	0	0	gene		Putative F-box protein At1g70970	AT1G70970|Putative F-box protein At1g70970
AT1G70980	27.8171	26.2882	22.8814	26.5136	24.4824	25.9326	28.6822	30.0408	24.8709	gene	SYNC3	Asparagine--tRNA ligase, cytoplasmic 3	AT1G70980|SYNC3|Asparagine--tRNA ligase, cytoplasmic 3
AT1G70985	0.780283	2.89639	0.405429	1.05632	1.55144	0.964292	1.28728	0.162383	0.599299	gene		Hydroxyproline-rich glycoprotein family protein	AT1G70985|Hydroxyproline-rich glycoprotein family protein
AT1G70990	1.91169	1.32406	2.50859	1.58448	0.681118	1.68751	1.40796	2.43574	3.0393	gene		At1g70990	AT1G70990|At1g70990
AT1G71000	0.0390141	0	0.0253393	0	0.0378399	0	0.643641	0.324766	0.0428071	gene		Chaperone DnaJ-domain superfamily protein	AT1G71000|Chaperone DnaJ-domain superfamily protein
AT1G71010	64.1783	66.4515	82.5555	51.4427	68.793	86.6485	83.0297	90.9345	63.5685	gene	FAB1C	Putative 1-phosphatidylinositol-3-phosphate 5-kinase FAB1C	AT1G71010|FAB1C|Putative 1-phosphatidylinositol-3-phosphate 5-kinase FAB1C
AT1G71015	2.61395	1.46199	1.84977	0.105632	2.11903	1.48088	0.965461	1.70502	1.8407	gene		At1g71015	AT1G71015|At1g71015
AT1G71020	48.6506	45.0734	45.1547	57.8862	39.3913	55.1713	50.6063	47.6594	54.793	gene	PUB10	RING-type E3 ubiquitin transferase	AT1G71020|PUB10|RING-type E3 ubiquitin transferase
AT1G71030	53.4884	22.1505	38.0343	91.6884	51.0082	53.5526	41.5148	43.5998	66.8218	gene	ATMYBL2	At1g71030/F23N20_2	AT1G71030|ATMYBL2|At1g71030/F23N20_2
AT1G71040	27.2709	14.8681	17.2561	31.5839	24.6338	16.2208	19.8724	13.5184	18.9207	gene	LPR2	Multicopper oxidase LPR2	AT1G71040|LPR2|Multicopper oxidase LPR2
AT1G71050	6.16423	2.86881	3.72488	6.02101	6.24359	3.65053	3.45957	3.24766	4.58036	gene	HIPP20	HIPP20	AT1G71050|HIPP20|HIPP20
AT1G71060	6.12522	8.52366	6.53754	6.9717	8.6275	10.1595	8.12597	10.9203	7.14878	gene		Pentatricopeptide repeat-containing protein At1g71060, mitochondrial	AT1G71060|Pentatricopeptide repeat-containing protein At1g71060, mitochondrial
AT1G71070	22.2771	28.9363	28.2787	21.0207	33.6018	18.907	25.3836	34.5064	22.0456	gene		At1g71070/F23N20_6	AT1G71070|At1g71070/F23N20_6
AT1G71080	52.0839	51.5282	46.8017	74.3648	42.4942	45.7005	44.4917	39.1749	50.7692	gene		At1g71080/F23N20_7	AT1G71080|At1g71080/F23N20_7
AT1G71090	46.5049	53.266	42.8741	31.0558	42.3807	40.0181	48.1926	48.1465	40.4955	gene	PILS2	Protein PIN-LIKES 2	AT1G71090|PILS2|Protein PIN-LIKES 2
AT1G71100	43.5398	35.5842	54.6062	61.2664	40.4509	54.9991	35.5612	38.9719	65.7516	gene	RPI1	Probable ribose-5-phosphate isomerase 1	AT1G71100|RPI1|Probable ribose-5-phosphate isomerase 1
AT1G71110	10.1047	10.8408	11.7574	5.91538	7.83286	8.40311	10.2983	12.6659	7.8765	gene		unknown protein; FUNCTIONS IN: molecular_function unknown; INVOLVED IN: biological_process unknown; LOCATED IN: endomembrane system; BEST Arabidopsis thaliana protein match is: unknown protein (TAIR:AT2G12400.1); Ha.	AT1G71110|unknown protein; FUNCTIONS IN: molecular_function unknown; INVOLVED IN: biological_process unknown; LOCATED IN: endomembrane system; BEST Arabidopsis thaliana protein match is: unknown protein (TAIR:AT2G12400.1); Ha.
AT1G71120	0	0	0	0	0	0	0	0	0	gene	GLIP6	GLIP6	AT1G71120|GLIP6|GLIP6
AT1G71130	4.75972	3.31016	4.71311	5.59849	8.55182	3.30614	4.74685	3.816	6.16422	gene	ERF070	Ethylene-responsive transcription factor ERF070	AT1G71130|ERF070|Ethylene-responsive transcription factor ERF070
AT1G71140	9.9486	12.3028	9.17283	4.85906	8.17342	12.0192	6.51686	11.5698	9.63159	gene	DTX14	Protein DETOXIFICATION 14	AT1G71140|DTX14|Protein DETOXIFICATION 14
AT1G71150	0	0	0	0	0	0	0	0	0.214035	gene		Cyclin-D1-binding protein	AT1G71150|Cyclin-D1-binding protein
AT1G71160	0	0	0	0	0	0	0	0	0	gene	KCS7	3-ketoacyl-CoA synthase	AT1G71160|KCS7|3-ketoacyl-CoA synthase
AT1G71170	11.3531	6.62032	13.6832	18.6968	12.6764	14.2922	10.0971	8.84987	19.6484	gene		Probable 3-hydroxyisobutyrate dehydrogenase-like 2, mitochondrial	AT1G71170|Probable 3-hydroxyisobutyrate dehydrogenase-like 2, mitochondrial
AT1G71180	12.9137	8.08231	8.41265	22.3939	6.77334	6.40565	9.25234	5.07447	10.873	gene		Probable 3-hydroxyisobutyrate dehydrogenase-like 3, mitochondrial	AT1G71180|Probable 3-hydroxyisobutyrate dehydrogenase-like 3, mitochondrial
AT1G71190	17.3613	19.392	12.5176	17.6405	17.7848	12.3292	15.8497	13.9649	13.8695	gene	SAG18	At1g71190	AT1G71190|SAG18|At1g71190
AT1G71200	0.351127	1.13097	3.49683	1.37321	0.264879	1.48088	0.120683	1.9486	1.07018	gene		basic helix-loop-helix (bHLH) DNA-binding superfamily protein	AT1G71200|basic helix-loop-helix (bHLH) DNA-binding superfamily protein
AT1G71210	23.2134	27.8881	19.3086	22.3939	20.4336	17.7361	18.5449	22.7336	18.8779	gene		Pentatricopeptide repeat-containing protein At1g71210, mitochondrial	AT1G71210|Pentatricopeptide repeat-containing protein At1g71210, mitochondrial
AT1G71220	65.5437	89.7605	95.9347	59.3651	84.61	96.3947	106.161	105.062	77.4808	gene	EBS1	UDP-glucose:glycoprotein glucosyltransferases;transferases, transferring hexosyl groups;transferases, transferring glycosyl groups	AT1G71220|EBS1|UDP-glucose:glycoprotein glucosyltransferases;transferases, transferring hexosyl groups;transferases, transferring glycosyl groups
AT1G71230	3.90141	4.05495	1.64706	1.58448	3.10287	2.34185	4.26412	3.69421	1.62667	gene	CSN5B	COP9 signalosome complex subunit 5b	AT1G71230|CSN5B|COP9 signalosome complex subunit 5b
AT1G71235	0	0	0	0	0	0	0	0	0	gene		unknown protein; FUNCTIONS IN: molecular_function unknown; INVOLVED IN: biological_process unknown; LOCATED IN: endomembrane system; Ha.	AT1G71235|unknown protein; FUNCTIONS IN: molecular_function unknown; INVOLVED IN: biological_process unknown; LOCATED IN: endomembrane system; Ha.
AT1G71240	16.8931	19.3093	21.4117	13.3096	19.6389	18.1493	20.0735	24.1545	19.2632	gene		Plant protein of unknown function (DUF639)	AT1G71240|Plant protein of unknown function (DUF639)
AT1G71250	0.0780283	0	0	0	0	0.137756	0	0.0811915	0	gene		GDSL esterase/lipase At1g71250	AT1G71250|GDSL esterase/lipase At1g71250
AT1G71260	16.1128	18.7024	16.4199	9.82376	13.8494	14.0167	17.2174	13.8837	13.5698	gene	WHY2	Single-stranded DNA-binding protein WHY2, mitochondrial	AT1G71260|WHY2|Single-stranded DNA-binding protein WHY2, mitochondrial
AT1G71270	39.7164	39.9978	40.6189	26.5136	38.8237	47.3192	38.9805	42.2602	32.1053	gene	VPS52	Vacuolar protein sorting-associated protein 52 A	AT1G71270|VPS52|Vacuolar protein sorting-associated protein 52 A
AT1G71280	0.117042	0	0.228054	0	0	0.551024	0.603413	0	0.342457	gene	RH55	DEAD-box ATP-dependent RNA helicase 55	AT1G71280|RH55|DEAD-box ATP-dependent RNA helicase 55
AT1G71290	0	0	0	0	0	0	0	0	0	gene		F-box associated ubiquitination effector family protein	AT1G71290|F-box associated ubiquitination effector family protein
AT1G71300	0	0.0551693	0	0	0.227039	0.137756	0.0402276	0.446553	0.299649	gene		Vps52 / Sac2 family	AT1G71300|Vps52 / Sac2 family
AT1G71310	9.87058	11.8338	4.99185	4.96469	9.72486	9.33297	5.99391	5.11506	5.22246	gene	RAD52-1	RAD52-1B.2	AT1G71310|RAD52-1|RAD52-1B.2
AT1G71320	0	0	0	0	0	0	0	0	0	gene		Putative F-box protein At1g71320	AT1G71320|Putative F-box protein At1g71320
AT1G71330	3.08212	4.96524	2.9647	1.47885	1.85416	3.2717	3.74116	1.05549	1.15579	gene	NAP5	Probable non-intrinsic ABC protein 5	AT1G71330|NAP5|Probable non-intrinsic ABC protein 5
AT1G71340	35.6199	40.2185	30.1791	14.2603	34.0938	29.7897	38.538	38.8907	22.3025	gene	GDPD4	Glycerophosphodiester phosphodiesterase GDPD4	AT1G71340|GDPD4|Glycerophosphodiester phosphodiesterase GDPD4
AT1G71350	14.4352	9.59947	16.9013	13.8378	10.9357	14.7399	14.1199	13.3966	12.8421	gene		Eukaryotic translation initiation factor SUI1 family protein	AT1G71350|Eukaryotic translation initiation factor SUI1 family protein
AT1G71360	19.1169	15.9991	19.5873	13.4152	10.6709	18.5626	17.499	14.3709	16.6948	gene		Galactose-binding protein	AT1G71360|Galactose-binding protein
AT1G71370	0.117042	0	0	0	0	0.241073	0	0	0	gene	RH49	DEAD-box ATP-dependent RNA helicase 49	AT1G71370|RH49|DEAD-box ATP-dependent RNA helicase 49
AT1G71380	0.273099	0.606863	0.253393	0	2.11903	0	0.281593	0.365362	0.385264	gene	CEL3	Endoglucanase	AT1G71380|CEL3|Endoglucanase
AT1G71390	0	0	0	0	0.15136	0	0	0	0	gene	AtRLP11	receptor like protein 11	AT1G71390|AtRLP11|receptor like protein 11
AT1G71400	12.9917	14.9785	13.6326	6.23228	14.3035	16.634	17.4185	12.7877	11.4723	gene	RLP12	Receptor-like protein 12	AT1G71400|RLP12|Receptor-like protein 12
AT1G71410	42.2913	47.0043	43.8877	61.0552	46.089	56.5488	63.5998	53.0586	57.3187	gene		ARM repeat superfamily protein	AT1G71410|ARM repeat superfamily protein
AT1G71420	1.28747	1.71025	0.481447	3.59148	3.14071	2.96175	2.25274	1.42085	1.36983	gene	PCMP-H70	Pentatricopeptide repeat-containing protein At1g71420	AT1G71420|PCMP-H70|Pentatricopeptide repeat-containing protein At1g71420
AT1G71430	3.70634	8.96502	4.40904	6.9717	8.28694	2.78956	5.99391	5.19625	5.90737	gene		At1g71430	AT1G71430|At1g71430
AT1G71440	25.2421	25.9848	23.1348	14.4716	21.4931	35.6788	20.677	20.8662	20.2049	gene	TFCE	Tubulin-folding cofactor E	AT1G71440|TFCE|Tubulin-folding cofactor E
AT1G71450	0	0	0	0	0	0	0	0	0	gene	ERF021	Ethylene-responsive transcription factor ERF021	AT1G71450|ERF021|Ethylene-responsive transcription factor ERF021
AT1G71460	14.0061	9.93048	10.4145	11.8308	11.3898	11.3993	13.6371	15.9947	8.86106	gene	PCMP-A3	Pentatricopeptide repeat-containing protein At1g71460, chloroplastic	AT1G71460|PCMP-A3|Pentatricopeptide repeat-containing protein At1g71460, chloroplastic
AT1G71470	0	0	0	0	0	0	0	0	0	gene		Uncharacterized protein F26A9.15	AT1G71470|Uncharacterized protein F26A9.15
AT1G71480	16.0348	15.4198	15.5583	17.8518	14.1521	13.4656	16.0106	11.245	12.7993	gene		AT1G71480 protein	AT1G71480|AT1G71480 protein
AT1G71490	2.22381	2.09644	1.82443	1.79574	2.42175	2.824	2.61479	2.47634	1.96912	gene	PCMP-E67	Pentatricopeptide repeat-containing protein At1g71490	AT1G71490|PCMP-E67|Pentatricopeptide repeat-containing protein At1g71490
AT1G71500	189.336	153.619	125.759	147.251	174.934	129.318	165.416	133.763	122.685	gene		Rieske (2Fe-2S) domain-containing protein	AT1G71500|Rieske (2Fe-2S) domain-containing protein
AT1G71520	0.195071	1.57233	0	0.211264	0	0.447707	0.241365	0	0.214035	gene	ERF020	Ethylene-responsive transcription factor ERF020	AT1G71520|ERF020|Ethylene-responsive transcription factor ERF020
AT1G71530	1.98972	3.97219	2.66063	1.37321	0.302719	0.34439	1.00569	1.01489	0.770527	gene		Protein kinase superfamily protein	AT1G71530|Protein kinase superfamily protein
AT1G71680	0	0	0	0	0	0	0	0	0	gene		Lysine histidine transporter-like 5	AT1G71680|Lysine histidine transporter-like 5
AT1G71690	0.66324	0.468939	0.608144	2.74643	0.15136	0.172195	0.241365	0.56834	0	gene		At1g71690	AT1G71690|At1g71690
AT1G71691	0	0.386185	0.0506786	0.105632	0	1.03317	0.32182	0.365362	0.0428071	gene		GDSL esterase/lipase At1g71691	AT1G71691|GDSL esterase/lipase At1g71691
AT1G71692	1.48254	3.80668	1.69773	3.48585	1.96768	0.964292	0.804551	3.08528	2.52562	gene	AGL12	Agamous-like MADS-box protein AGL12	AT1G71692|AGL12|Agamous-like MADS-box protein AGL12
AT1G71695	49.743	43.1424	41.0244	69.717	73.2202	51.0041	46.6237	49.7704	65.7088	gene	PER12	Peroxidase	AT1G71695|PER12|Peroxidase
AT1G71696	14.1621	12.0821	15.8878	6.33791	9.45998	13.6723	11.8269	10.8797	7.96211	gene	SOL1	Carboxypeptidase SOL1	AT1G71696|SOL1|Carboxypeptidase SOL1
AT1G71697	45.5685	42.4804	42.114	23.5559	40.0725	39.0538	35.6014	42.4225	32.619	gene	CK1	Probable choline kinase 1	AT1G71697|CK1|Probable choline kinase 1
AT1G71710	36.4782	25.4331	32.6624	31.7952	25.8825	36.6086	30.3718	31.7865	27.3537	gene	IP5P3	Type IV inositol polyphosphate 5-phosphatase 3	AT1G71710|IP5P3|Type IV inositol polyphosphate 5-phosphatase 3
AT1G71720	88.289	76.9337	66.7944	97.3925	85.5182	75.8347	70.4384	75.5081	74.5699	gene		F14O23.10 protein	AT1G71720|F14O23.10 protein
AT1G71730	31.5624	34.8946	25.5927	43.7316	28.3043	31.5117	36.9289	26.9556	40.2386	gene		F14O23.11 protein	AT1G71730|F14O23.11 protein
AT1G71740	1.28747	1.51716	0.912216	0.422527	1.74064	0.929853	1.6091	0.730723	0.984562	gene		F14O23.12	AT1G71740|F14O23.12
AT1G71750	3.74536	4.30321	1.97647	3.06332	3.74615	3.78829	2.53434	5.03387	5.39369	gene	HGPT	Hypoxanthine phosphoribosyltransferase	AT1G71750|HGPT|Hypoxanthine phosphoribosyltransferase
AT1G71760	0.156057	0.799956	3.72488	3.16895	1.74064	1.48088	0.201138	1.54264	1.2414	gene		Putative uncharacterized protein	AT1G71760|Putative uncharacterized protein
AT1G71770	0.624226	0.193093	0	0.528159	0.0378399	0.68878	0.0402276	0.365362	0.513685	gene	PAB5	Polyadenylate-binding protein 5	AT1G71770|PAB5|Polyadenylate-binding protein 5
AT1G71780	3.0431	6.45481	4.43438	2.95769	6.43278	2.47961	5.99391	4.70911	3.16772	gene		unknown protein; FUNCTIONS IN: molecular_function unknown; INVOLVED IN: biological_process unknown; LOCATED IN: endoplasmic reticulum; EXPRESSED IN: 25 plant structures; EXPRESSED DURING: 15 growth stages; Ha.	AT1G71780|unknown protein; FUNCTIONS IN: molecular_function unknown; INVOLVED IN: biological_process unknown; LOCATED IN: endoplasmic reticulum; EXPRESSED IN: 25 plant structures; EXPRESSED DURING: 15 growth stages; Ha.
AT1G71790	16.542	14.6199	16.2172	25.5629	14.19	14.8088	14.844	22.693	18.5783	gene		Probable F-actin-capping protein subunit beta	AT1G71790|Probable F-actin-capping protein subunit beta
AT1G71800	7.88086	6.62032	6.30949	6.44354	8.74102	6.13014	4.82731	5.724	8.56141	gene	CSTF64	Cleavage stimulating factor 64	AT1G71800|CSTF64|Cleavage stimulating factor 64
AT1G71810	20.1703	19.3093	23.3882	12.8871	17.482	23.0397	23.1308	20.0949	12.3284	gene		Uncharacterized aarF domain-containing protein kinase At1g71810, chloroplastic	AT1G71810|Uncharacterized aarF domain-containing protein kinase At1g71810, chloroplastic
AT1G71820	132.648	134.42	121.401	143.976	125.666	118.711	140.314	132.707	114.766	gene	SEC6	SEC6	AT1G71820|SEC6|SEC6
AT1G71830	10.6899	20.854	12.4923	11.6195	8.13558	10.1595	9.17188	10.4331	13.4414	gene	SERK1	SERK1	AT1G71830|SERK1|SERK1
AT1G71840	31.9526	34.205	27.1891	21.7602	27.3204	26.0359	31.5786	31.4617	26.5404	gene		Transducin family protein / WD-40 repeat family protein	AT1G71840|Transducin family protein / WD-40 repeat family protein
AT1G71850	12.5626	11.7235	15.0009	17.5349	12.9791	11.2271	11.666	10.1489	12.2428	gene		F14O23.23 protein	AT1G71850|F14O23.23 protein
AT1G71860	39.1702	28.4398	33.0171	23.6615	32.0504	37.1597	30.9752	34.8717	26.84	gene	PTP1	Protein-tyrosine-phosphatase PTP1	AT1G71860|PTP1|Protein-tyrosine-phosphatase PTP1
AT1G71865	6.28128	5.84795	5.42261	6.86607	4.95703	2.6518	4.30435	2.71991	5.39369	gene		PyrD	AT1G71865|PyrD
AT1G71866	1.75564	0.634447	1.11493	2.3239	1.7028	0.137756	0.643641	1.05549	2.09755	gene	EPFL7	EPIDERMAL PATTERNING FACTOR-like protein 7	AT1G71866|EPFL7|EPIDERMAL PATTERNING FACTOR-like protein 7
AT1G71870	9.01227	7.44786	12.771	18.2743	9.30862	9.98731	10.9017	10.2301	9.88843	gene	DTX54	Protein DETOXIFICATION 54	AT1G71870|DTX54|Protein DETOXIFICATION 54
AT1G71880	40.6527	45.1285	53.1366	30.2107	35.0776	32.9581	56.4393	34.1004	43.6204	gene	SUC1	Sucrose transport protein SUC1	AT1G71880|SUC1|Sucrose transport protein SUC1
AT1G71890	1.05338	1.37923	0.633483	0.950686	0.605439	0.34439	0.643641	0.649532	0.898948	gene	SUC5	Sucrose transport protein SUC5	AT1G71890|SUC5|Sucrose transport protein SUC5
AT1G71900	23.2914	30.0397	24.0977	32.8515	28.2664	27.6545	30.8545	36.3738	27.3965	gene		Protein of unknown function (DUF803)	AT1G71900|Protein of unknown function (DUF803)
AT1G71910	1.98972	2.67571	1.14027	1.16195	2.42175	4.09824	1.93092	1.70502	0.898948	gene		At1g71910	AT1G71910|At1g71910
AT1G71920	0	0.0551693	0	0	0	0	0	0	0	gene	HISN6A	Histidinol-phosphate aminotransferase 2, chloroplastic	AT1G71920|HISN6A|Histidinol-phosphate aminotransferase 2, chloroplastic
AT1G71930	2.10676	1.65508	0.633483	0.422527	0.908158	0.964292	0.925234	1.21787	1.45544	gene	NAC030	NAC domain-containing protein 30	AT1G71930|NAC030|NAC domain-containing protein 30
AT1G71940	14.2402	21.8746	15.9131	8.9787	18.3145	12.8802	14.6026	10.9608	13.9551	gene		SNARE associated Golgi protein family	AT1G71940|SNARE associated Golgi protein family
AT1G71950	18.9999	17.7645	14.7221	22.4996	24.0283	11.0205	17.6599	16.8066	16.5663	gene		At1g71950	AT1G71950|At1g71950
AT1G71960	12.7576	9.1857	16.724	13.3096	11.9574	12.8113	12.913	15.9541	11.6007	gene	ABCG25	ABC transporter G family member 25	AT1G71960|ABCG25|ABC transporter G family member 25
AT1G71970	15.0204	7.97197	10.1357	17.9574	14.7576	13.1901	20.9988	14.2491	18.1074	gene		At1g71970/F17M19_12	AT1G71970|At1g71970/F17M19_12
AT1G71980	58.9894	56.852	53.9728	85.8787	56.2679	70.1522	80.2942	64.9938	67.0787	gene	RMR2	Receptor homology region, transmembrane domain- and RING domain-containing protein 2	AT1G71980|RMR2|Receptor homology region, transmembrane domain- and RING domain-containing protein 2
AT1G71990	5.73508	5.4066	5.29592	4.75343	6.24359	7.09443	5.1089	5.88638	8.34738	gene	FUT13	At1g71990	AT1G71990|FUT13|At1g71990
AT1G72000	0	0.0275847	0	0	1.21088	0	0	0	0	gene	INVF	Probable alkaline/neutral invertase F	AT1G72000|INVF|Probable alkaline/neutral invertase F
AT1G72010	20.7165	18.2611	28.5828	19.6475	17.3685	23.7629	22.2458	20.5414	26.3263	gene	TCP22	Transcription factor TCP22	AT1G72010|TCP22|Transcription factor TCP22
AT1G72020	36.8684	43.7769	34.9429	48.6963	52.9759	40.8791	57.3243	43.681	49.6134	gene		TonB-dependent heme receptor A	AT1G72020|TonB-dependent heme receptor A
AT1G72030	20.5214	13.2131	12.771	12.1477	10.633	12.4325	12.028	11.5292	13.8267	gene		Acyl-CoA N-acyltransferases (NAT) superfamily protein	AT1G72030|Acyl-CoA N-acyltransferases (NAT) superfamily protein
AT1G72040	58.6382	78.5336	72.6478	62.9566	78.707	62.9889	78.2828	89.27	61.4281	gene		At1g72040	AT1G72040|At1g72040
AT1G72050	26.0224	23.778	26.885	26.5136	28.3799	24.6583	23.0102	22.5712	22.6449	gene	TFIIIA	transcription factor IIIA	AT1G72050|TFIIIA|transcription factor IIIA
AT1G72060	7.49071	4.52389	5.57465	5.28159	5.33543	11.3649	4.46526	3.57242	9.33194	gene		Serine-type endopeptidase inhibitor	AT1G72060|Serine-type endopeptidase inhibitor
AT1G72070	7.29564	2.89639	5.77737	7.81675	6.13007	8.57531	4.3848	3.32885	4.79439	gene		Chaperone DnaJ-domain superfamily protein	AT1G72070|Chaperone DnaJ-domain superfamily protein
AT1G72080	0	0	0	0	0	0	0	0	0	gene		Putative uncharacterized protein	AT1G72080|Putative uncharacterized protein
AT1G72090	64.1392	58.5071	64.4126	81.6534	56.5328	70.29	49.1178	61.9085	75.6829	gene		At1g72090/F28P5_4	AT1G72090|At1g72090/F28P5_4
AT1G72100	0	0.110339	0.126697	0	0	0	0	0.405957	0	gene		Late embryogenesis abundant domain-containing protein / LEA domain-containing protein	AT1G72100|Late embryogenesis abundant domain-containing protein / LEA domain-containing protein
AT1G72110	0	0	0	0	0	0	0	0	0	gene		O-acyltransferase (WSD1-like) family protein	AT1G72110|O-acyltransferase (WSD1-like) family protein
AT1G72120	2.92606	2.28953	1.06425	0.739423	1.92984	3.13395	2.73547	4.62791	1.71228	gene	NPF5.14	Protein NRT1/ PTR FAMILY 5.14	AT1G72120|NPF5.14|Protein NRT1/ PTR FAMILY 5.14
AT1G72125	1.20944	4.24804	2.88868	0.633791	0.832478	1.68751	1.36774	0.365362	1.54105	gene	NPF5.13	Protein NRT1/ PTR FAMILY 5.13	AT1G72125|NPF5.13|Protein NRT1/ PTR FAMILY 5.13
AT1G72130	21.5748	16.7439	21.057	11.6195	16.536	16.4274	23.0102	22.3683	13.4414	gene	NPF5.11	Protein NRT1/ PTR FAMILY 5.11	AT1G72130|NPF5.11|Protein NRT1/ PTR FAMILY 5.11
AT1G72140	5.34494	5.79278	6.51221	5.07033	10.1033	5.51024	5.43072	4.83089	6.46387	gene	NPF5.12	Protein NRT1/ PTR FAMILY 5.12	AT1G72140|NPF5.12|Protein NRT1/ PTR FAMILY 5.12
AT1G72141	0	0	0	0	0	0	0	0	0	gene		unknown protein; Ha.	AT1G72141|unknown protein; Ha.
AT1G72150	707.951	528.66	748.929	1358.64	724.71	845.167	658.083	641.453	913.503	gene	PATL1	Patellin-1	AT1G72150|PATL1|Patellin-1
AT1G72160	151.648	167.301	179.022	128.976	166.042	188.381	177.886	198.594	155.646	gene	PATL3	Patellin-3	AT1G72160|PATL3|Patellin-3
AT1G72170	12.7576	17.2956	16.9773	12.3589	22.0228	16.083	13.8785	13.2342	11.1726	gene		MICOS complex subunit, putative (DUF543)	AT1G72170|MICOS complex subunit, putative (DUF543)
AT1G72175	7.13959	6.42723	10.3384	6.12664	13.2061	5.99238	8.24665	9.09345	12.3712	gene		E3 ubiquitin-protein ligase RNF170-like protein (DUF 1232)	AT1G72175|E3 ubiquitin-protein ligase RNF170-like protein (DUF 1232)
AT1G72180	59.3795	74.3407	73.8895	90.6321	86.1236	73.114	77.2369	80.6231	76.2394	gene	CEPR2	Receptor protein-tyrosine kinase CEPR2	AT1G72180|CEPR2|Receptor protein-tyrosine kinase CEPR2
AT1G72190	9.59748	8.49608	9.93301	6.02101	17.4064	10.8483	10.781	13.356	12.7137	gene		D-isomer specific 2-hydroxyacid dehydrogenase family protein	AT1G72190|D-isomer specific 2-hydroxyacid dehydrogenase family protein
AT1G72200	5.07184	2.67571	2.02715	3.06332	3.17855	2.44517	4.50549	3.08528	3.89544	gene	ATL11	RING-H2 finger protein ATL11	AT1G72200|ATL11|RING-H2 finger protein ATL11
AT1G72210	3.51127	6.4824	4.83981	2.53516	3.67047	5.51024	3.54002	4.05957	5.13685	gene	BHLH96	Transcription factor bHLH96	AT1G72210|BHLH96|Transcription factor bHLH96
AT1G72220	2.92606	3.28258	0.481447	4.01401	0.567599	2.34185	0.724096	2.27336	0.770527	gene	ATL54	RING-H2 finger protein ATL54	AT1G72220|ATL54|RING-H2 finger protein ATL54
AT1G72230	4.48663	5.73761	5.98008	3.27459	5.29759	1.58419	7.32141	2.47634	3.68141	gene		At1g72230/T9N14_17	AT1G72230|At1g72230/T9N14_17
AT1G72240	0	0.606863	0.0506786	0.422527	0	1.17093	0.925234	2.02979	0.0856141	gene		Uncharacterized protein T9N14.5	AT1G72240|Uncharacterized protein T9N14.5
AT1G72250	15.0595	15.0336	28.5574	19.4363	11.6925	27.1379	18.4242	17.9839	20.633	gene		Di-glucose binding protein with Kinesin motor domain	AT1G72250|Di-glucose binding protein with Kinesin motor domain
AT1G72260	0	0	0	0	0	0	0	0	0.214035	gene	THI2.1	Thionin-2.1	AT1G72260|THI2.1|Thionin-2.1
AT1G72270	0.624226	0.799956	0.329411	0	0	0	0.442503	0.121787	0.171228	gene		CONTAINS InterPro DOMAIN/s: Ribosome 60S biogenesis N-terminal (InterPro:IPR021714); BEST Arabidopsis thaliana protein match is: unknown protein (TAIR:AT4G27010.1); Ha.	AT1G72270|CONTAINS InterPro DOMAIN/s: Ribosome 60S biogenesis N-terminal (InterPro:IPR021714); BEST Arabidopsis thaliana protein match is: unknown protein (TAIR:AT4G27010.1); Ha.
AT1G72275	4.36958	5.2135	3.19275	4.43654	2.45959	3.85717	3.29866	2.23277	4.96562	gene		LOW protein: nuclease-like protein	AT1G72275|LOW protein: nuclease-like protein
AT1G72280	2.65296	5.02041	4.99185	2.53516	5.29759	6.0957	5.63186	5.19625	2.73965	gene	AERO1	Like disulfide bond formation protein	AT1G72280|AERO1|Like disulfide bond formation protein
AT1G72290	0	0	0	0	0	0	0	0	0	gene	WSCP	Cysteine protease inhibitor WSCP	AT1G72290|WSCP|Cysteine protease inhibitor WSCP
AT1G72300	33.8643	25.4331	29.2416	30.6332	29.3638	29.0321	30.2109	25.0882	21.746	gene	PSY1R	Leucine-rich repeat receptor-like protein kinase (Fragment)	AT1G72300|PSY1R|Leucine-rich repeat receptor-like protein kinase (Fragment)
AT1G72310	17.7514	15.0888	14.2914	14.8941	14.2278	9.81511	24.1365	17.2126	14.4688	gene	ATL3	RING-H2 finger protein ATL3	AT1G72310|ATL3|RING-H2 finger protein ATL3
AT1G72320	44.203	45.625	42.9755	43.8372	37.1966	44.4607	44.5721	52.3685	48.1579	gene	APUM23	Pumilio homolog 23	AT1G72320|APUM23|Pumilio homolog 23
AT1G72330	13.3818	11.2545	10.4651	6.6548	14.0764	13.0524	15.6485	11.2856	12.4997	gene	ALAAT2	alanine aminotransferase 2	AT1G72330|ALAAT2|alanine aminotransferase 2
AT1G72340	15.7617	13.02	15.4823	14.2603	17.8604	13.3279	15.6485	12.9094	12.0716	gene		NagB/RpiA/CoA transferase-like superfamily protein	AT1G72340|NagB/RpiA/CoA transferase-like superfamily protein
AT1G72350	0	0	0	0	0	0	0	0	0	gene		At1g72350	AT1G72350|At1g72350
AT1G72360	12.5235	7.42028	4.71311	7.39423	7.90854	9.36741	6.19504	6.12996	7.32001	gene	HRE1	Integrase-type DNA-binding superfamily protein	AT1G72360|HRE1|Integrase-type DNA-binding superfamily protein
AT1G72370	278.795	294.77	327.764	382.598	282.437	295.762	315.062	283.927	416.598	gene	RPSAA	40S ribosomal protein SA	AT1G72370|RPSAA|40S ribosomal protein SA
AT1G72390	12.4455	13.4889	17.1294	16.056	25.8068	19.9746	21.3206	24.5198	17.3797	gene	PHL	CONTAINS InterPro DOMAIN/s: Spt20 family (InterPro:IPR021950); Ha.	AT1G72390|PHL|CONTAINS InterPro DOMAIN/s: Spt20 family (InterPro:IPR021950); Ha.
AT1G72410	64.9585	51.3075	67.808	66.2311	68.9065	78.9342	64.4043	81.3133	61.2569	gene		COP1-interacting protein-like protein	AT1G72410|COP1-interacting protein-like protein
AT1G72416	25.4372	33.6533	22.7294	14.049	37.4615	33.4403	27.4754	45.1831	25.8983	gene		Chaperone DnaJ-domain superfamily protein	AT1G72416|Chaperone DnaJ-domain superfamily protein
AT1G72420	12.9527	8.24782	13.3792	6.02101	13.5845	12.0536	8.93052	12.0569	9.88843	gene		NADH:ubiquinone oxidoreductase intermediate-associated protein 30	AT1G72420|NADH:ubiquinone oxidoreductase intermediate-associated protein 30
AT1G72430	80.5252	66.1756	49.6904	85.6674	59.1059	57.9953	58.2495	55.129	55.7348	gene	SAUR78	Auxin-responsive protein SAUR78	AT1G72430|SAUR78|Auxin-responsive protein SAUR78
AT1G72440	106.431	107.801	100.293	194.679	105.271	81.4482	86.7708	95.0346	99.184	gene	EDA25	CCAAT-binding factor	AT1G72440|EDA25|CCAAT-binding factor
AT1G72450	25.5543	33.1568	21.4877	17.8518	34.51	32.9581	19.5104	19.8107	20.2477	gene	TIFY11B	TIFY11B	AT1G72450|TIFY11B|TIFY11B
AT1G72460	0	0	0	0	0	0.068878	0	0.0811915	0	gene		Leucine-rich repeat protein kinase family protein	AT1G72460|Leucine-rich repeat protein kinase family protein
AT1G72470	9.98762	9.82014	11.6054	5.38722	12.1466	11.6748	7.20073	15.3046	7.44843	gene	ATEXO70D1	Exocyst subunit Exo70 family protein	AT1G72470|ATEXO70D1|Exocyst subunit Exo70 family protein
AT1G72480	28.5583	41.6529	28.5321	19.4363	30.5368	30.9951	37.8944	39.5402	21.2323	gene		Lung seven transmembrane receptor family protein	AT1G72480|Lung seven transmembrane receptor family protein
AT1G72490	1.83366	2.45504	2.3819	2.53516	0.908158	1.06761	2.85616	4.22196	1.71228	gene		unknown protein; BEST Arabidopsis thaliana protein match is: unknown protein (TAIR:AT1G17400.1); Ha.	AT1G72490|unknown protein; BEST Arabidopsis thaliana protein match is: unknown protein (TAIR:AT1G17400.1); Ha.
AT1G72500	31.0553	28.1088	35.5257	30.422	34.4722	34.5423	37.2507	33.7351	26.4976	gene		LOCATED IN: plasma membrane; EXPRESSED IN: 23 plant structures; EXPRESSED DURING: 13 growth stages; CONTAINS InterPro DOMAIN/s: von Willebrand factor, type A (InterPro:IPR002035); BEST Arabidopsis thaliana protein match is: inter-alpha-trypsin inhib /.../eavy chain-related (TAIR:AT1G19110.1); Ha.	AT1G72500|LOCATED IN: plasma membrane; EXPRESSED IN: 23 plant structures; EXPRESSED DURING: 13 growth stages; CONTAINS InterPro DOMAIN/s: von Willebrand factor, type A (InterPro:IPR002035); BEST Arabidopsis thaliana protein match is: inter-alpha-trypsin inhib /.../eavy chain-related (TAIR:AT1G19110.1); Ha.
AT1G72510	57.2337	79.9404	62.2841	36.0204	67.128	62.7478	65.0077	71.8545	54.4934	gene		At1g72510	AT1G72510|At1g72510
AT1G72520	2.02874	3.22741	2.86334	2.53516	2.00552	4.47707	1.93092	1.66443	3.08211	gene	LOX4	Lipoxygenase 4, chloroplastic	AT1G72520|LOX4|Lipoxygenase 4, chloroplastic
AT1G72530	5.61804	6.78583	3.77556	13.5209	5.03271	6.81892	6.59732	3.69421	6.37825	gene		Plastid developmental protein DAG	AT1G72530|Plastid developmental protein DAG
AT1G72540	0.0390141	0.41377	0.38009	0	0.1892	0	0	0.0811915	0.128421	gene		Putative receptor-like protein kinase At1g72540	AT1G72540|Putative receptor-like protein kinase At1g72540
AT1G72545	0.234085	0.248262	0.0253393	0.211264	0.983838	0	0.120683	0.933702	1.11298	gene			AT1G72545
AT1G72550	49.2749	54.6452	51.8189	37.7106	58.5005	54.8613	49.2788	63.5323	40.7523	gene		Phenylalanine--tRNA ligase beta subunit, cytoplasmic	AT1G72550|Phenylalanine--tRNA ligase beta subunit, cytoplasmic
AT1G72560	21.1847	24.3573	17.1547	14.1547	18.201	18.0116	32.8659	27.118	22.0884	gene	PSD	Exportin-T	AT1G72560|PSD|Exportin-T
AT1G72570	0	0	0	0	0	0	0	0	0	gene	AIL1	AP2-like ethylene-responsive transcription factor AIL1	AT1G72570|AIL1|AP2-like ethylene-responsive transcription factor AIL1
AT1G72580	0	0	0	0	0	0	0	0	0	gene		Uncharacterized protein F28P22.23	AT1G72580|Uncharacterized protein F28P22.23
AT1G72590	0	0	0	0	0	0	0	0	0	gene	PPRD1	Polyprenol reductase 1	AT1G72590|PPRD1|Polyprenol reductase 1
AT1G72600	5.89113	4.33079	3.47149	6.54917	8.47614	5.13141	6.75823	7.10425	8.90387	gene		At1g72600	AT1G72600|At1g72600
AT1G72610	701.513	633.096	518.316	869.138	652.133	588.459	779.892	694.715	637.055	gene	GLP1	Germin-like protein subfamily 3 member 1	AT1G72610|GLP1|Germin-like protein subfamily 3 member 1
AT1G72620	1.32648	1.51716	1.16561	1.79574	0.832478	0.378829	1.1666	0.56834	1.11298	gene		Alpha/beta-Hydrolases superfamily protein	AT1G72620|Alpha/beta-Hydrolases superfamily protein
AT1G72630	21.1847	25.0193	18.3203	21.7602	45.8998	20.1468	31.1361	35.6431	26.7972	gene	EFL2	Protein ELF4-LIKE 2	AT1G72630|EFL2|Protein ELF4-LIKE 2
AT1G72640	107.562	77.0164	77.8171	80.7027	93.1997	84.6855	79.4896	82.5311	83.9875	gene		At1g72640	AT1G72640|At1g72640
AT1G72645	91.8783	83.9402	71.1275	45.4217	85.7074	62.0935	86.4892	94.0197	49.7418	gene		At1g72645	AT1G72645|At1g72645
AT1G72650	34.9957	27.7778	41.2778	34.2247	33.1099	42.9454	31.5786	34.0598	30.2218	gene	TRFL6	TRF-like 6	AT1G72650|TRFL6|TRF-like 6
AT1G72660	0.195071	0.110339	0.836198	0.422527	0.11352	0.68878	0	0.365362	0.128421	gene	DRG2	Developmentally-regulated G-protein 2	AT1G72660|DRG2|Developmentally-regulated G-protein 2
AT1G72670	5.81311	11.2545	12.0362	12.9927	8.47614	6.57785	5.1089	11.8134	10.1025	gene	iqd8	At1g72670	AT1G72670|iqd8|At1g72670
AT1G72680	43.0326	47.4456	37.8063	24.0841	52.0677	51.0041	42.6412	46.7257	39.2113	gene	CAD1	CAD1	AT1G72680|CAD1|CAD1
AT1G72690	2.96507	2.09644	2.33122	1.90137	3.06503	0.860975	0.885006	2.55753	2.01193	gene		At1g72690	AT1G72690|At1g72690
AT1G72700	89.7715	105.815	109.39	72.6747	81.3936	105.142	102.379	94.9128	90.3657	gene	ALA5	Probable phospholipid-transporting ATPase 5	AT1G72700|ALA5|Probable phospholipid-transporting ATPase 5
AT1G72710	97.1452	109.842	97.8858	85.2449	93.3132	118.883	121.527	121.665	94.9889	gene	CKL2	Casein kinase 1-like protein 2	AT1G72710|CKL2|Casein kinase 1-like protein 2
AT1G72720	0.46817	0.137923	0.532126	0.950686	0.908158	1.2398	0.925234	0	1.02737	gene		At1g72720	AT1G72720|At1g72720
AT1G72730	12.2504	24.1642	10.4651	12.5702	12.4872	8.95414	19.0276	16.766	11.2155	gene	TIF4A-3	Eukaryotic initiation factor 4A-3	AT1G72730|TIF4A-3|Eukaryotic initiation factor 4A-3
AT1G72740	11.041	9.26845	8.59003	6.76044	8.85454	13.4656	10.5396	11.2856	9.50317	gene		Telomere repeat-binding factor 5	AT1G72740|Telomere repeat-binding factor 5
AT1G72750	68.2357	57.6244	54.4795	63.1678	67.7334	60.0272	61.9102	59.0262	52.0106	gene	TIM23-2	Mitochondrial import inner membrane translocase subunit TIM23	AT1G72750|TIM23-2|Mitochondrial import inner membrane translocase subunit TIM23
AT1G72755	0	0	0	0	0	0	0	0.0811915	0	gene			AT1G72755
AT1G72760	0	0	0	0	0	0	0	0	0	gene		Protein kinase superfamily protein	AT1G72760|Protein kinase superfamily protein
AT1G72770	70.5766	65.486	78.0198	51.4427	49.6081	53.0705	64.0825	53.9923	43.1067	gene	HAB1	Protein phosphatase 2C 16	AT1G72770|HAB1|Protein phosphatase 2C 16
AT1G72790	5.34494	3.72393	5.39728	14.3659	4.80567	7.26663	6.2755	10.3113	8.94668	gene		Hydroxyproline-rich glycoprotein family protein	AT1G72790|Hydroxyproline-rich glycoprotein family protein
AT1G72800	8.93424	8.85468	7.19637	8.9787	5.67599	9.50516	6.35595	8.07855	7.32001	gene		RNA-binding (RRM/RBD/RNP motifs) family protein	AT1G72800|RNA-binding (RRM/RBD/RNP motifs) family protein
AT1G72810	31.3284	37.4324	34.4361	45.4217	41.2077	23.9007	37.0898	34.9123	33.2183	gene	TS2	Threonine synthase 2, chloroplastic	AT1G72810|TS2|Threonine synthase 2, chloroplastic
AT1G72820	51.7327	42.0942	41.8606	48.8019	54.83	59.0629	50.204	50.6229	53.1236	gene		At1g72820/F3N23_2	AT1G72820|At1g72820/F3N23_2
AT1G72830	9.09029	9.15811	6.25881	7.49986	9.42214	9.84955	13.1946	9.05285	4.70878	gene	HAP2C	Nuclear factor Y, subunit A3	AT1G72830|HAP2C|Nuclear factor Y, subunit A3
AT1G72840	1.98972	3.7791	5.2199	3.69711	7.34094	5.06253	6.15482	6.21115	2.35439	gene		Disease resistance protein (TIR-NBS-LRR class)	AT1G72840|Disease resistance protein (TIR-NBS-LRR class)
AT1G72850	0.66324	0.855125	2.58461	0.845054	0.870318	0.206634	0.925234	0.974298	0.770527	gene		Disease resistance protein (TIR-NBS class)	AT1G72850|Disease resistance protein (TIR-NBS class)
AT1G72860	0.46817	4.08253	0.557465	0.211264	0	0.654341	1.08614	0.162383	1.15579	gene		Disease resistance protein (TIR-NBS-LRR class) family	AT1G72860|Disease resistance protein (TIR-NBS-LRR class) family
AT1G72870	0.156057	2.26194	2.66063	0.316895	3.51911	2.34185	1.32751	3.16647	1.28421	gene		Disease resistance protein (TIR-NBS class)	AT1G72870|Disease resistance protein (TIR-NBS class)
AT1G72880	46.6219	48.9904	67.6306	26.3023	83.8154	59.1317	58.0886	68.3632	34.9734	gene		At1g72880	AT1G72880|At1g72880
AT1G72890	12.4065	6.64791	6.43619	5.28159	4.69215	5.92351	4.26412	9.90536	7.44843	gene		Disease resistance protein (TIR-NBS class)	AT1G72890|Disease resistance protein (TIR-NBS class)
AT1G72900	24.4228	18.2886	20.1194	12.1477	32.5045	25.2438	16.8956	9.78357	12.4569	gene		Similar to part of disease resistance protein	AT1G72900|Similar to part of disease resistance protein
AT1G72910	3.3162	7.33752	6.08144	1.90137	3.97319	3.37502	1.44819	5.31804	5.60773	gene		Similar to part of disease resistance protein	AT1G72910|Similar to part of disease resistance protein
AT1G72920	2.92606	3.58601	6.38551	2.74643	4.20023	2.44517	1.77001	2.35455	4.19509	gene		Similar to part of disease resistance protein	AT1G72920|Similar to part of disease resistance protein
AT1G72930	28.2072	28.2743	28.4814	20.7038	15.5522	19.3203	15.206	25.9813	27.2253	gene	TIR	Toll/interleukin-1 receptor-like protein	AT1G72930|TIR|Toll/interleukin-1 receptor-like protein
AT1G72940	20.3654	14.8681	14.4688	12.7814	21.1147	17.6672	13.7981	13.356	16.9944	gene		At1g72940/F3N23_14	AT1G72940|At1g72940/F3N23_14
AT1G72950	0.624226	2.95156	0.684162	1.16195	0.832478	1.20536	0.482731	0.730723	0.428071	gene		Disease resistance protein (TIR-NBS class)	AT1G72950|Disease resistance protein (TIR-NBS class)
AT1G72960	0.234085	0.441355	0.076018	0.528159	0	0.068878	0.32182	0.405957	0.128421	gene		Protein ROOT HAIR DEFECTIVE 3 homolog 1	AT1G72960|Protein ROOT HAIR DEFECTIVE 3 homolog 1
AT1G72970	59.5746	66.0929	72.2171	45.4217	70.685	57.272	56.5197	52.5309	61.9418	gene	HTH	HTH	AT1G72970|HTH|HTH
AT1G72980	0	0	0	0	0	0.034439	0	0.28417	0	gene	LBD7	LBD7	AT1G72980|LBD7|LBD7
AT1G72990	10.0656	10.2339	12.7203	6.44354	5.78951	13.2246	9.4937	9.17464	8.17615	gene	BGAL17	Beta-galactosidase 17	AT1G72990|BGAL17|Beta-galactosidase 17
AT1G73000	0	0	0.076018	0	0	0	0	0	0	gene	PYL3	RCAR13	AT1G73000|PYL3|RCAR13
AT1G73010	0.936339	1.87576	0.76018	1.05632	1.21088	2.27297	1.77001	0	0.470878	gene	PS2	Inorganic pyrophosphatase 1	AT1G73010|PS2|Inorganic pyrophosphatase 1
AT1G73020	21.1457	23.9711	25.9475	12.9927	22.7796	21.8343	21.039	23.1396	17.5081	gene		Anoctamin-like protein At1g73020	AT1G73020|Anoctamin-like protein At1g73020
AT1G73030	28.9875	24.0814	25.2633	36.7599	31.1044	31.4428	28.4007	35.5619	33.2611	gene	CHMP1B	VPS46.2	AT1G73030|CHMP1B|VPS46.2
AT1G73040	0.858311	0	1.57104	0.211264	0.227039	0.895414	0.16091	0.324766	0.299649	gene	JAL19	Jacalin-related lectin 19	AT1G73040|JAL19|Jacalin-related lectin 19
AT1G73050	0	0.0551693	0	0	0	0	0	0	0	gene		(R)-mandelonitrile lyase-like	AT1G73050|(R)-mandelonitrile lyase-like
AT1G73060	112.712	114.642	88.9664	98.2376	123.245	111.341	107.126	108.228	88.9531	gene	LPA3	Protein LOW PSII ACCUMULATION 3, chloroplastic	AT1G73060|LPA3|Protein LOW PSII ACCUMULATION 3, chloroplastic
AT1G73065	0	0	0	0	0	0	0	0	0	gene			AT1G73065
AT1G73066	0.0780283	0.744786	0	0.105632	1.24872	1.03317	0.32182	0	0	gene		Highly similar to receptor-like protein kinase	AT1G73066|Highly similar to receptor-like protein kinase
AT1G73080	31.9136	34.5084	28.3294	28.5206	25.6555	33.8191	29.2454	25.6159	30.4358	gene	PEPR1	Leucine-rich repeat receptor-like protein kinase PEPR1	AT1G73080|PEPR1|Leucine-rich repeat receptor-like protein kinase PEPR1
AT1G73090	18.8438	15.6129	16.2678	15.6335	17.6334	16.3585	21.1195	15.1422	15.9242	gene		unknown protein; Ha.	AT1G73090|unknown protein; Ha.
AT1G73100	18.6097	20.3299	22.2226	25.4573	21.266	29.7553	21.2401	18.5523	21.6604	gene	SUVH3	Histone-lysine N-methyltransferase, H3 lysine-9 specific SUVH3	AT1G73100|SUVH3|Histone-lysine N-methyltransferase, H3 lysine-9 specific SUVH3
AT1G73110	42.2913	37.1841	30.6352	28.0981	31.8234	33.7847	35.6416	37.2669	35.4871	gene		At1g73110/F3N23_39	AT1G73110|At1g73110/F3N23_39
AT1G73130	7.76381	4.66181	7.27239	2.74643	7.41662	4.40819	7.36164	5.80519	5.22246	gene		F3N23.33 protein	AT1G73130|F3N23.33 protein
AT1G73140	0.819297	0.965464	0.481447	0.211264	2.57311	0.585463	0.643641	1.66443	0.428071	gene	TBL31	TBL31	AT1G73140|TBL31|TBL31
AT1G73150	5.61804	8.79951	4.61176	2.42953	6.09223	6.61229	2.13206	3.12587	3.68141	gene	GTE3	GTE3	AT1G73150|GTE3|GTE3
AT1G73160	0.66324	1.76542	1.59638	0	1.02168	0.792097	0.482731	1.05549	0.941755	gene		Putative glycosyl transferase; 61173-59713	AT1G73160|Putative glycosyl transferase; 61173-59713
AT1G73165	0	0	0	0.422527	0	0	0	0.0405957	0	gene	CLE1	CLAVATA3/ESR (CLE)-related protein 1	AT1G73165|CLE1|CLAVATA3/ESR (CLE)-related protein 1
AT1G73170	49.2358	37.8738	51.4895	56.6186	56.8734	45.2528	41.8769	40.1492	39.6821	gene		P-loop containing nucleoside triphosphate hydrolases superfamily protein	AT1G73170|P-loop containing nucleoside triphosphate hydrolases superfamily protein
AT1G73177	5.96916	8.79951	3.57284	2.42953	4.35159	4.40819	4.58594	5.39923	5.73615	gene	APC13	Anaphase-promoting complex subunit 13	AT1G73177|APC13|Anaphase-promoting complex subunit 13
AT1G73180	39.9115	35.2808	35.9312	34.3303	35.1911	34.5767	31.9407	46.0356	34.1172	gene		Eukaryotic translation initiation factor 2A	AT1G73180|Eukaryotic translation initiation factor 2A
AT1G73190	0	0	0	0.105632	0	0	0	0	0	gene	TIP3-1	Aquaporin TIP3-1	AT1G73190|TIP3-1|Aquaporin TIP3-1
AT1G73200	56.5315	52.6867	45.4334	46.5836	45.0673	56.8588	44.1296	50.9882	40.9664	gene		Testis-expressed sequence 2-like protein (DUF2404)	AT1G73200|Testis-expressed sequence 2-like protein (DUF2404)
AT1G73210	5.11085	7.03409	7.57646	3.59148	5.44895	2.30741	4.98822	6.77949	3.93825	gene		At1g73210	AT1G73210|At1g73210
AT1G73220	0.507184	0.689617	0.836198	0.950686	1.62712	2.54849	0.804551	1.98919	0.684913	gene	44470	Organic cation/carnitine transporter 1	AT1G73220|OCT1|Organic cation/carnitine transporter 1
AT1G73230	142.636	137.482	145.245	188.764	156.317	128.595	138.222	143.79	144.773	gene		Nascent polypeptide-associated complex subunit beta	AT1G73230|Nascent polypeptide-associated complex subunit beta
AT1G73240	12.5626	12.0269	10.9466	14.3659	8.77886	12.5358	9.29256	11.651	12.3284	gene		Nucleoporin protein Ndc1-Nup protein	AT1G73240|Nucleoporin protein Ndc1-Nup protein
AT1G73250	15.9958	16.3853	12.847	27.0417	18.5037	16.634	20.6367	19.7295	20.6758	gene	GER1	GDP-L-fucose synthase 1	AT1G73250|GER1|GDP-L-fucose synthase 1
AT1G73260	54.5418	43.7493	63.1963	46.0555	79.6152	68.9469	63.7204	44.7771	57.7039	gene	KTI1	Kunitz trypsin inhibitor 1	AT1G73260|KTI1|Kunitz trypsin inhibitor 1
AT1G73270	3.43324	2.12402	1.62172	0.528159	1.43792	3.47834	2.29297	3.08528	1.15579	gene	SCPL6	Serine carboxypeptidase-like 6	AT1G73270|SCPL6|Serine carboxypeptidase-like 6
AT1G73280	2.96507	2.09644	3.39547	2.007	1.66496	1.13649	2.61479	1.29906	1.7979	gene	SCPL3	Serine carboxypeptidase-like 3	AT1G73280|SCPL3|Serine carboxypeptidase-like 3
AT1G73290	0.546198	0.248262	1.01357	0	0.756798	0.482146	1.32751	0.852511	0	gene	SCPL5	Serine carboxypeptidase-like 5	AT1G73290|SCPL5|Serine carboxypeptidase-like 5
AT1G73300	1.13141	0.993048	0	0.105632	0.15136	0.447707	1.48842	0.811915	0.299649	gene	SCPL2	Serine carboxypeptidase-like 2	AT1G73300|SCPL2|Serine carboxypeptidase-like 2
AT1G73310	5.22789	3.69635	3.77556	3.80274	7.41662	2.58292	6.51686	5.11506	4.19509	gene	SCPL4	Serine carboxypeptidase-like 4	AT1G73310|SCPL4|Serine carboxypeptidase-like 4
AT1G73320	3.74536	3.97219	3.92759	1.26758	2.91367	3.2717	2.97684	4.18136	2.82527	gene		S-adenosyl-L-methionine-dependent methyltransferases superfamily protein	AT1G73320|S-adenosyl-L-methionine-dependent methyltransferases superfamily protein
AT1G73325	0.195071	0	0.38009	1.16195	0	0	0.120683	0	0	gene		Kunitz family trypsin and protease inhibitor protein	AT1G73325|Kunitz family trypsin and protease inhibitor protein
AT1G73340	0.195071	0.799956	1.06425	0.633791	1.24872	1.06761	0.764323	0.324766	0.984562	gene		Cytochrome P450 superfamily protein	AT1G73340|Cytochrome P450 superfamily protein
AT1G73350	28.2462	24.9641	29.9004	24.2953	31.5206	31.5806	26.51	30.6904	31.2063	gene		unknown protein; FUNCTIONS IN: molecular_function unknown; INVOLVED IN: biological_process unknown; LOCATED IN: nucleus; EXPRESSED IN: 25 plant structures; EXPRESSED DURING: 15 growth stages; Ha.	AT1G73350|unknown protein; FUNCTIONS IN: molecular_function unknown; INVOLVED IN: biological_process unknown; LOCATED IN: nucleus; EXPRESSED IN: 25 plant structures; EXPRESSED DURING: 15 growth stages; Ha.
AT1G73360	1.59958	3.17224	2.88868	2.53516	3.55695	1.68751	2.69525	2.67932	3.6386	gene	HDG11	Homeobox-leucine zipper protein HDG11	AT1G73360|HDG11|Homeobox-leucine zipper protein HDG11
AT1G73370	17.6344	12.8545	16.724	20.07	12.1466	13.2246	11.3039	14.0055	9.88843	gene	SUS6	Sucrose synthase (Fragment)	AT1G73370|SUS6|Sucrose synthase (Fragment)
AT1G73380	19.8192	21.6816	16.8506	12.7814	19.2984	15.6009	17.4185	17.2938	16.3095	gene		Uncharacterized protein At1g73380	AT1G73380|Uncharacterized protein At1g73380
AT1G73390	31.0553	31.1983	30.914	27.5699	24.823	30.6507	28.8029	28.0111	26.5404	gene		At1g73390	AT1G73390|At1g73390
AT1G73400	7.84184	7.17202	5.2199	5.49285	9.23294	7.33551	9.21211	6.6983	7.36281	gene		Pentatricopeptide repeat-containing protein At1g73400, mitochondrial	AT1G73400|Pentatricopeptide repeat-containing protein At1g73400, mitochondrial
AT1G73410	1.01437	1.84817	2.63529	1.47885	0.227039	2.68624	2.25274	4.34374	1.15579	gene	ATMYB54	MYB54	AT1G73410|ATMYB54|MYB54
AT1G73430	25.5152	30.2052	30.5846	25.7742	20.6606	22.0065	33.228	28.7824	34.5025	gene		Sec34-like family protein	AT1G73430|Sec34-like family protein
AT1G73440	8.34903	9.51671	6.13212	11.8308	10.8979	6.54341	4.90776	7.91617	12.2428	gene		At1g73440	AT1G73440|At1g73440
AT1G73450	10.6509	12.3303	18.371	13.3096	9.61134	15.6697	14.7233	10.6361	13.1418	gene		Protein kinase superfamily protein	AT1G73450|Protein kinase superfamily protein
AT1G73460	43.4227	48.7973	48.4741	39.0838	45.6349	48.6967	45.3365	53.3022	40.153	gene		Protein kinase superfamily protein	AT1G73460|Protein kinase superfamily protein
AT1G73470	10.6118	14.2889	13.3285	14.3659	16.1198	13.0524	15.3669	15.2234	17.8077	gene		unknown protein; FUNCTIONS IN: molecular_function unknown; INVOLVED IN: biological_process unknown; LOCATED IN: chloroplast; EXPRESSED IN: 22 plant structures; EXPRESSED DURING: 13 growth stages; Ha.	AT1G73470|unknown protein; FUNCTIONS IN: molecular_function unknown; INVOLVED IN: biological_process unknown; LOCATED IN: chloroplast; EXPRESSED IN: 22 plant structures; EXPRESSED DURING: 13 growth stages; Ha.
AT1G73480	6.98353	11.3925	8.7674	10.9857	6.3571	14.7054	9.4937	13.6402	6.54948	gene		Alpha/beta-Hydrolases superfamily protein	AT1G73480|Alpha/beta-Hydrolases superfamily protein
AT1G73490	70.8887	82.754	67.0985	74.9986	88.2427	62.1279	77.7599	68.2414	82.5748	gene		RNA-binding (RRM/RBD/RNP motifs) family protein	AT1G73490|RNA-binding (RRM/RBD/RNP motifs) family protein
AT1G73500	13.5379	9.73739	18.219	11.0913	16.1576	20.3879	19.6713	13.1124	11.2155	gene	MKK9	Mitogen-activated protein kinase kinase 9	AT1G73500|MKK9|Mitogen-activated protein kinase kinase 9
AT1G73510	0	0	0	0	0	0	0	0	0.0856141	gene		Uncharacterized protein T9L24.31	AT1G73510|Uncharacterized protein T9L24.31
AT1G73530	34.6836	37.4876	20.7529	33.6965	39.5049	38.365	30.9752	30.3656	32.9614	gene	ORRM6	Organelle RRM domain-containing protein 6, chloroplastic	AT1G73530|ORRM6|Organelle RRM domain-containing protein 6, chloroplastic
AT1G73540	5.03282	7.99956	3.47149	1.26758	2.61095	5.20029	3.13775	6.17055	4.70878	gene	NUDT21	Nudix hydrolase 21, chloroplastic	AT1G73540|NUDT21|Nudix hydrolase 21, chloroplastic
AT1G73550	0.780283	0	0.76018	0.528159	0.908158	0.413268	0.0402276	0.243574	0.171228	gene		Bifunctional inhibitor/lipid-transfer protein/seed storage 2S albumin superfamily protein	AT1G73550|Bifunctional inhibitor/lipid-transfer protein/seed storage 2S albumin superfamily protein
AT1G73560	0	0	0	0	0	0	0	0	0	gene		Bifunctional inhibitor/lipid-transfer protein/seed storage 2S albumin superfamily protein	AT1G73560|Bifunctional inhibitor/lipid-transfer protein/seed storage 2S albumin superfamily protein
AT1G73570	8.81719	7.00651	9.65428	10.6688	4.76783	9.26409	5.99391	9.25583	10.5733	gene		HCP-like superfamily protein	AT1G73570|HCP-like superfamily protein
AT1G73580	0	0	0.177375	0	0	0	0	0.365362	0.214035	gene	CAR3	Protein C2-DOMAIN ABA-RELATED 3	AT1G73580|CAR3|Protein C2-DOMAIN ABA-RELATED 3
AT1G73590	12.2504	23.0332	25.9728	13.0983	15.5144	16.3585	17.7001	14.6957	13.3558	gene	PIN1	Auxin efflux carrier component	AT1G73590|PIN1|Auxin efflux carrier component
AT1G73600	71.3178	76.2992	86.4831	47.7456	72.0472	57.272	46.0605	57.6054	53.2092	gene		S-adenosyl-L-methionine-dependent methyltransferases superfamily protein	AT1G73600|S-adenosyl-L-methionine-dependent methyltransferases superfamily protein
AT1G73603	0	0	0	0	0	0	0	0	0	gene	LCR64	Defensin-like protein 178	AT1G73603|LCR64|Defensin-like protein 178
AT1G73607	0	0	0	0	0	0	0	0	0	gene	LCR65	Defensin-like protein 176	AT1G73607|LCR65|Defensin-like protein 176
AT1G73610	0	0	0	0	0	0.137756	0.241365	0.28417	0	gene		GDSL esterase/lipase At1g73610	AT1G73610|GDSL esterase/lipase At1g73610
AT1G73620	2.53592	3.0619	4.91583	4.43654	2.64879	1.68751	2.93661	4.01898	1.8407	gene		Pathogenesis-related thaumatin superfamily protein	AT1G73620|Pathogenesis-related thaumatin superfamily protein
AT1G73630	0.429156	2.09644	0.177375	0.422527	0.567599	0.585463	1.08614	1.38026	1.49825	gene	CML26	Probable calcium-binding protein CML26	AT1G73630|CML26|Probable calcium-binding protein CML26
AT1G73640	1.56057	0.937879	1.5457	0.105632	0.378399	1.79083	2.01138	2.51694	0.770527	gene	RABA6A	Ras-related protein RABA6a	AT1G73640|RABA6A|Ras-related protein RABA6a
AT1G73650	68.7819	65.5412	59.7248	44.2597	54.5273	56.17	57.0024	59.5945	52.7811	gene		Protein of unknown function (DUF1295)	AT1G73650|Protein of unknown function (DUF1295)
AT1G73655	81.6566	68.2169	65.6795	80.1745	85.9723	74.0094	71.0419	72.9099	95.2457	gene	FKBP17-3	Peptidylprolyl isomerase	AT1G73655|FKBP17-3|Peptidylprolyl isomerase
AT1G73660	80.057	71.2788	83.341	82.1815	78.1016	96.1192	88.0581	87.971	67.892	gene	SIS8	Probable serine/threonine-protein kinase SIS8	AT1G73660|SIS8|Probable serine/threonine-protein kinase SIS8
AT1G73670	28.5974	36.2187	23.3375	16.4786	27.5475	20.8356	24.4986	26.509	20.5474	gene	MPK15	Mitogen-activated protein kinase 15	AT1G73670|MPK15|Mitogen-activated protein kinase 15
AT1G73680	27.9731	21.4333	22.78	29.9994	28.1151	27.9645	22.447	20.4603	26.1123	gene	ALPHA DOX2	alpha dioxygenase	AT1G73680|ALPHA DOX2|alpha dioxygenase
AT1G73690	1.79465	2.84122	1.59638	0.316895	5.29759	2.34185	2.45388	2.15157	3.25334	gene	CDKD-1	Cyclin-dependent kinase D-1	AT1G73690|CDKD-1|Cyclin-dependent kinase D-1
AT1G73700	0.819297	1.48957	0.557465	0	1.21088	0.895414	0.281593	0.0811915	0.513685	gene	DTX17	Protein DETOXIFICATION 17	AT1G73700|DTX17|Protein DETOXIFICATION 17
AT1G73710	28.4023	26.4537	22.78	40.3513	29.3638	31.4428	30.05	25.5347	30.6071	gene		Pentatricopeptide repeat-containing protein At1g73710	AT1G73710|Pentatricopeptide repeat-containing protein At1g73710
AT1G73720	25.6323	31.5845	34.8922	32.8515	28.2664	38.1928	32.1016	35.7648	36.0435	gene	SMU1	SMU1	AT1G73720|SMU1|SMU1
AT1G73730	25.9054	27.7502	22.0452	34.0134	25.1635	25.0371	22.5677	23.4237	27.0541	gene	EIL3	SLIM1	AT1G73730|EIL3|SLIM1
AT1G73740	9.32438	12.0545	10.3891	18.2743	12.0331	16.2896	13.5165	17.0096	13.0562	gene		Putative UDP-N-acetylglucosamine--N-acetylmuramyl-(Pentapeptide)-pyrophosphoryl-undecaprenol N-acetylglucosamine transferase; 62395-63952	AT1G73740|Putative UDP-N-acetylglucosamine--N-acetylmuramyl-(Pentapeptide)-pyrophosphoryl-undecaprenol N-acetylglucosamine transferase; 62395-63952
AT1G73750	11.7433	12.3028	11.7321	12.8871	10.9357	17.3228	12.1085	19.2018	14.2548	gene		Uncharacterised conserved protein UCP031088, alpha/beta hydrolase	AT1G73750|Uncharacterised conserved protein UCP031088, alpha/beta hydrolase
AT1G73760	11.9773	16.275	12.9991	21.8658	18.8064	17.8394	17.5392	11.5698	19.3488	gene		Putative RING zinc finger protein; 69105-67310	AT1G73760|Putative RING zinc finger protein; 69105-67310
AT1G73770	2.10676	3.99978	2.78733	0.739423	3.36775	3.58166	2.49411	6.25174	2.31158	gene		Coiled-coil protein	AT1G73770|Coiled-coil protein
AT1G73780	0.195071	1.51716	1.44434	0.739423	0	0.034439	0.683868	0.56834	0.856141	gene		Bifunctional inhibitor/lipid-transfer protein/seed storage 2S albumin superfamily protein	AT1G73780|Bifunctional inhibitor/lipid-transfer protein/seed storage 2S albumin superfamily protein
AT1G73790	2.45789	4.41355	3.77556	7.92239	2.30823	2.824	5.26981	5.03387	5.65053	gene	GIP2	Mitotic-spindle organizing protein 1A	AT1G73790|GIP2|Mitotic-spindle organizing protein 1A
AT1G73805	3.5893	3.25499	4.5104	2.95769	2.34607	6.02682	0.804551	4.99328	6.54948	gene	SARD1	Protein SAR DEFICIENT 1	AT1G73805|SARD1|Protein SAR DEFICIENT 1
AT1G73810	2.10676	0.496524	0.886876	0	1.02168	0	0.603413	0.324766	1.36983	gene		Core-2/I-branching beta-1,6-N-acetylglucosaminyltransferase family protein	AT1G73810|Core-2/I-branching beta-1,6-N-acetylglucosaminyltransferase family protein
AT1G73820	18.9219	16.606	18.0669	19.6475	22.3634	16.393	14.4015	20.582	20.5902	gene		Ssu72-like family protein	AT1G73820|Ssu72-like family protein
AT1G73830	5.61804	7.1996	8.51401	5.80975	6.81118	11.0894	8.28688	14.3303	8.86106	gene	BEE3	Transcription factor BEE 3	AT1G73830|BEE3|Transcription factor BEE 3
AT1G73840	19.5461	10.0132	24.5791	37.7106	11.8439	20.1124	12.8728	11.0826	24.0576	gene	ESP1	Hydroxyproline-rich glycoprotein family protein	AT1G73840|ESP1|Hydroxyproline-rich glycoprotein family protein
AT1G73850	7.41269	4.79973	7.17103	6.9717	8.28694	4.236	5.14913	5.76459	7.14878	gene		Protein of unknown function (DUF1666)	AT1G73850|Protein of unknown function (DUF1666)
AT1G73860	0.351127	1.4344	2.50859	2.3239	1.40008	1.44644	1.81024	0.446553	2.18316	gene	KIN14P	Kinesin-like protein KIN-14P	AT1G73860|KIN14P|Kinesin-like protein KIN-14P
AT1G73870	60.745	31.2534	50.8814	95.808	30.3476	32.6826	31.0557	24.804	36.172	gene	COL7	Zinc finger protein CONSTANS-LIKE 7	AT1G73870|COL7|Zinc finger protein CONSTANS-LIKE 7
AT1G73875	4.01846	5.51693	7.24705	4.85906	3.97319	5.20029	3.70093	4.91208	2.09755	gene	CCR4-5	Carbon catabolite repressor protein 4 homolog 5	AT1G73875|CCR4-5|Carbon catabolite repressor protein 4 homolog 5
AT1G73880	4.29156	3.97219	4.61176	8.02802	3.82183	2.34185	3.09752	3.97838	4.32351	gene	UGT89B1	Flavonol 3-O-glucosyltransferase UGT89B1	AT1G73880|UGT89B1|Flavonol 3-O-glucosyltransferase UGT89B1
AT1G73885	122.387	92.4087	86.4578	164.574	94.1457	80.725	93.167	87.2808	115.151	gene		unknown protein; FUNCTIONS IN: molecular_function unknown; INVOLVED IN: biological_process unknown; LOCATED IN: chloroplast thylakoid membrane, chloroplast; Ha.	AT1G73885|unknown protein; FUNCTIONS IN: molecular_function unknown; INVOLVED IN: biological_process unknown; LOCATED IN: chloroplast thylakoid membrane, chloroplast; Ha.
AT1G73890	0	0	0	0	0	0	0	0	0	gene		Bifunctional inhibitor/lipid-transfer protein/seed storage 2S albumin superfamily protein	AT1G73890|Bifunctional inhibitor/lipid-transfer protein/seed storage 2S albumin superfamily protein
AT1G73910	0.46817	0	0.076018	0.316895	1.55144	0.378829	0.281593	0	0	gene	ATARP4A	actin-related proteins 4A	AT1G73910|ATARP4A|actin-related proteins 4A
AT1G73920	144.352	119.883	118.74	139.223	133.083	132.659	152.905	127.268	124.783	gene		Alpha/beta-Hydrolases superfamily protein	AT1G73920|Alpha/beta-Hydrolases superfamily protein
AT1G73930	19.312	23.6401	22.704	12.1477	31.7855	22.2131	26.4295	21.7593	19.9481	gene		AT1G73930 protein	AT1G73930|AT1G73930 protein
AT1G73940	15.4886	26.0675	21.3864	17.0067	16.8009	15.6009	17.0967	17.375	18.8351	gene		At1g73940/F2P9_19	AT1G73940|At1g73940/F2P9_19
AT1G73950	7.37367	12.6889	13.0498	11.6195	10.9736	8.23092	13.3153	16.2383	9.97405	gene		Transmembrane Fragile-X-F-associated protein	AT1G73950|Transmembrane Fragile-X-F-associated protein
AT1G73960	32.4207	38.5082	47.1565	42.9921	39.3913	41.4645	42.6814	39.6214	37.3278	gene	TAF2	Transcription initiation factor TFIID subunit 2	AT1G73960|TAF2|Transcription initiation factor TFIID subunit 2
AT1G73965	0.390141	0.965464	0.202715	0	0.756798	0.068878	0.804551	0.649532	0.813334	gene	CLE13	CLAVATA3/ESR (CLE)-related protein 13	AT1G73965|CLE13|CLAVATA3/ESR (CLE)-related protein 13
AT1G73970	11.8993	20.7713	16.3185	8.45054	22.0607	17.0473	22.1654	22.3277	13.313	gene		unknown protein; Ha.	AT1G73970|unknown protein; Ha.
AT1G73980	27.0758	33.6257	29.7484	26.3023	24.0662	28.0333	34.1532	32.5172	26.3263	gene	TTM1	Inorganic pyrophosphatase TTM1	AT1G73980|TTM1|Inorganic pyrophosphatase TTM1
AT1G73990	31.5234	31.2534	31.4968	24.7178	38.8616	36.1609	40.5494	31.0151	22.0028	gene	SPPA	Serine protease SPPA, chloroplastic	AT1G73990|SPPA|Serine protease SPPA, chloroplastic
AT1G74000	1.32648	0.88271	0.988234	0.739423	1.5136	0.413268	1.32751	0.730723	1.28421	gene	SSL11	Protein STRICTOSIDINE SYNTHASE-LIKE 11	AT1G74000|SSL11|Protein STRICTOSIDINE SYNTHASE-LIKE 11
AT1G74010	1.67761	1.21373	0.886876	0.739423	0.302719	1.34312	1.44819	1.58323	0.470878	gene		At1g74010	AT1G74010|At1g74010
AT1G74020	11.7042	13.7648	13.3538	6.6548	7.94638	7.85209	9.57416	10.1083	9.28913	gene	SSL12	Protein STRICTOSIDINE SYNTHASE-LIKE 12	AT1G74020|SSL12|Protein STRICTOSIDINE SYNTHASE-LIKE 12
AT1G74030	48.2605	59.1415	60.1049	37.7106	37.4237	33.578	38.3369	37.2669	35.273	gene	ENO1	Enolase 1, chloroplastic	AT1G74030|ENO1|Enolase 1, chloroplastic
AT1G74035	0	0	0	0	0	0	0	0	0	gene			AT1G74035
AT1G74040	49.1578	48.218	54.7329	61.689	47.6404	55.0679	49.3592	62.2333	54.1081	gene	IPMS2	2-isopropylmalate synthase 2, chloroplastic	AT1G74040|IPMS2|2-isopropylmalate synthase 2, chloroplastic
AT1G74045	0	0	0	0	0	0	0	0	0	gene	TET17	Tetraspanin-17	AT1G74045|TET17|Tetraspanin-17
AT1G74050	164.913	145.482	149.755	236.721	191.054	187.555	189.633	145.536	133.216	gene	RPL6C	60S ribosomal protein L6-3	AT1G74050|RPL6C|60S ribosomal protein L6-3
AT1G74055	2.02874	1.90334	1.62172	4.11964	1.92984	0.964292	1.89069	1.46145	2.05474	gene		At1g74055	AT1G74055|At1g74055
AT1G74060	114.428	102.229	127.381	132.357	135.959	99.9764	105.959	109.527	97.6429	gene	RPL6B	60S ribosomal protein L6-2	AT1G74060|RPL6B|60S ribosomal protein L6-2
AT1G74070	29.8068	20.9919	27.6959	41.302	29.0611	24.3484	23.0102	17.1314	21.746	gene	CYP26-2	Peptidyl-prolyl cis-trans isomerase CYP26-2, chloroplastic	AT1G74070|CYP26-2|Peptidyl-prolyl cis-trans isomerase CYP26-2, chloroplastic
AT1G74080	0.624226	1.04822	0.126697	0	0.567599	0.068878	0.281593	0	0.470878	gene	MYB122	Transcription factor MYB122	AT1G74080|MYB122|Transcription factor MYB122
AT1G74088	2.18479	1.21373	0.405429	0.528159	1.77848	1.85971	1.32751	1.70502	0.813334	gene		FUNCTIONS IN: molecular_function unknown; INVOLVED IN: biological_process unknown; LOCATED IN: endomembrane system; BEST Arabidopsis thaliana protein match is: galacturonosyltransferase 11 (TAIR:AT1G18580.1).	AT1G74088|FUNCTIONS IN: molecular_function unknown; INVOLVED IN: biological_process unknown; LOCATED IN: endomembrane system; BEST Arabidopsis thaliana protein match is: galacturonosyltransferase 11 (TAIR:AT1G18580.1).
AT1G74090	67.2214	52.4936	55.6958	77.4281	47.5648	41.0168	45.4571	37.5511	48.8429	gene	SOT18	Sulfotransferase	AT1G74090|SOT18|Sulfotransferase
AT1G74100	122.27	157.095	133.868	106.054	133.537	94.6039	116.378	102.748	110.014	gene	SOT16	Sulfotransferase	AT1G74100|SOT16|Sulfotransferase
AT1G74110	0	0	0	0	0	0	0	0	0	gene	CYP78A10	Cytochrome P450 family protein	AT1G74110|CYP78A10|Cytochrome P450 family protein
AT1G74120	7.06156	7.69612	8.74207	3.80274	8.93022	6.7156	6.67777	7.632	5.69334	gene	MTERF15	Transcription termination factor MTERF15, mitochondrial	AT1G74120|MTERF15|Transcription termination factor MTERF15, mitochondrial
AT1G74130	0	0	0	0	0	0	0.16091	0	0	gene	RBL16	Rhomboid-like protein 16, chloroplastic	AT1G74130|RBL16|Rhomboid-like protein 16, chloroplastic
AT1G74140	0	0	0	0	0	0	0	0	0	gene	RBL17	Rhomboid-like protein 17, chloroplastic	AT1G74140|RBL17|Rhomboid-like protein 17, chloroplastic
AT1G74150	3.19916	4.93766	3.26877	1.79574	3.36775	4.71814	2.45388	4.7497	2.22597	gene		Galactose oxidase/kelch repeat superfamily protein	AT1G74150|Galactose oxidase/kelch repeat superfamily protein
AT1G74160	38.1948	40.4115	51.6669	34.6472	46.1269	36.1265	31.6993	36.0084	31.72	gene		LONGIFOLIA protein	AT1G74160|LONGIFOLIA protein
AT1G74170	11.3531	11.6131	13.2018	9.71813	18.7686	17.9427	15.7692	18.5523	11.4295	gene	AtRLP13	Receptor-like protein 13	AT1G74170|AtRLP13|Receptor-like protein 13
AT1G74180	5.22789	3.39291	6.41085	3.48585	4.20023	4.13268	5.91345	4.42494	3.98106	gene	AtRLP14	Receptor-like protein 14	AT1G74180|AtRLP14|Receptor-like protein 14
AT1G74190	0	0	0	0	0	0.068878	0	0	0	gene	AtRLP15	Receptor-like protein 15	AT1G74190|AtRLP15|Receptor-like protein 15
AT1G74200	0.585212	1.4344	2.58461	0.422527	1.05952	0.998731	0.683868	4.87149	0.642106	gene	AtRLP16	Putative receptor-like protein 16	AT1G74200|AtRLP16|Putative receptor-like protein 16
AT1G74210	11.08	13.0751	13.7086	15.9504	7.1139	9.88399	11.2637	8.32213	17.2084	gene	GDPD5	GDPD5	AT1G74210|GDPD5|GDPD5
AT1G74220	0	0	0	0	0	0	0.281593	0	0	gene		Homeobox-like protein	AT1G74220|Homeobox-like protein
AT1G74230	58.3261	52.3281	57.2415	98.8714	55.2084	57.2032	56.4795	50.7853	83.5594	gene	RBG5	Glycine-rich RNA-binding protein 5, mitochondrial	AT1G74230|RBG5|Glycine-rich RNA-binding protein 5, mitochondrial
AT1G74240	5.26691	2.78605	4.58642	4.75343	7.56798	2.47961	3.2182	6.90128	3.59579	gene		Mitochondrial substrate carrier family protein	AT1G74240|Mitochondrial substrate carrier family protein
AT1G74250	153.091	107.939	146.005	261.861	109.736	136.206	107.488	113.424	145.244	gene	JJJ1	DNAJ protein JJJ1 homolog	AT1G74250|JJJ1|DNAJ protein JJJ1 homolog
AT1G74260	119.305	125.455	142.407	124.012	106.822	120.502	132.349	139.081	124.911	gene	PUR4	Probable phosphoribosylformylglycinamidine synthase, chloroplastic/mitochondrial	AT1G74260|PUR4|Probable phosphoribosylformylglycinamidine synthase, chloroplastic/mitochondrial
AT1G74270	31.8355	25.7917	32.5864	68.4494	19.1092	31.1673	31.6993	26.0219	44.605	gene	RPL35AC	60S ribosomal protein L35a-3	AT1G74270|RPL35AC|60S ribosomal protein L35a-3
AT1G74280	3.43324	4.1377	3.92759	4.96469	3.48127	6.2679	7.08005	4.7497	3.80983	gene		Alpha/beta-Hydrolases superfamily protein	AT1G74280|Alpha/beta-Hydrolases superfamily protein
AT1G74290	0	1.13097	0.101357	0.739423	0.0378399	0.34439	0.402276	0.487149	1.28421	gene		Alpha/beta-Hydrolases superfamily protein	AT1G74290|Alpha/beta-Hydrolases superfamily protein
AT1G74300	4.52564	1.95851	4.56108	3.16895	3.78399	4.95921	2.25274	2.80111	2.73965	gene		Alpha/beta-Hydrolases superfamily protein	AT1G74300|Alpha/beta-Hydrolases superfamily protein
AT1G74310	9.40241	11.6407	12.543	13.0983	5.94087	8.81638	6.91914	9.66179	10.0597	gene	CLPB1	Chaperone protein ClpB1	AT1G74310|CLPB1|Chaperone protein ClpB1
AT1G74320	23.4865	19.9437	23.5402	20.07	24.2554	18.4593	19.9931	22.0841	17.2941	gene		Probable choline kinase 2	AT1G74320|Probable choline kinase 2
AT1G74330	20.4824	21.323	31.9275	14.9997	21.985	31.4772	20.0333	20.4197	23.7151	gene		Protein kinase superfamily protein	AT1G74330|Protein kinase superfamily protein
AT1G74340	9.05128	10.2339	10.3891	7.28859	8.09774	11.7093	13.5165	11.4074	7.40562	gene	DPMS2	Dolichol-phosphate mannose synthase subunit 2	AT1G74340|DPMS2|Dolichol-phosphate mannose synthase subunit 2
AT1G74350	0	0	0	0	0	0	0	0	0	gene			AT1G74350
AT1G74360	6.39832	9.3512	9.88234	5.70412	3.02719	10.1595	8.93052	5.07447	5.73615	gene		Probable LRR receptor-like serine/threonine-protein kinase At1g74360	AT1G74360|Probable LRR receptor-like serine/threonine-protein kinase At1g74360
AT1G74370	60.1208	65.4308	53.8714	76.3718	71.9715	67.8104	70.358	68.485	69.5187	gene		At1g74370	AT1G74370|At1g74370
AT1G74380	75.2973	78.2853	82.3781	64.7523	64.9333	67.3627	73.4555	66.983	67.2927	gene	XXT5	Probable xyloglucan 6-xylosyltransferase 5	AT1G74380|XXT5|Probable xyloglucan 6-xylosyltransferase 5
AT1G74385	0	0.0275847	0	0	0	0	0	0	0	gene			AT1G74385
AT1G74390	5.81311	3.03431	5.37194	6.76044	7.18958	6.2679	6.75823	4.05957	5.09404	gene	NEN3	Protein NEN3	AT1G74390|NEN3|Protein NEN3
AT1G74400	1.98972	2.1516	1.419	1.47885	1.892	2.06634	1.00569	1.66443	1.7979	gene	PCMP-E68	Putative pentatricopeptide repeat-containing protein At1g74400	AT1G74400|PCMP-E68|Putative pentatricopeptide repeat-containing protein At1g74400
AT1G74410	13.0697	11.3649	10.3384	12.3589	6.43278	11.1927	8.48801	10.2707	11.3439	gene	ATL24	NEP1-interacting protein-like 2	AT1G74410|ATL24|NEP1-interacting protein-like 2
AT1G74420	1.13141	4.71698	0.886876	1.26758	1.28656	1.48088	2.7757	1.8674	1.41263	gene	FUT3	fucosyltransferase 3	AT1G74420|FUT3|fucosyltransferase 3
AT1G74430	2.26282	0.662032	1.77375	3.16895	2.15687	1.92858	1.89069	3.04468	1.45544	gene	MYB95	At1g74430	AT1G74430|MYB95|At1g74430
AT1G74440	12.4845	16.3577	13.3031	10.035	17.3307	18.0116	12.6717	21.0286	16.6091	gene		ER membrane protein, putative (DUF962)	AT1G74440|ER membrane protein, putative (DUF962)
AT1G74450	45.6465	46.3423	50.9574	68.0269	44.2349	52.3128	49.8017	45.5078	45.0758	gene		At1g74450/F1M20_13	AT1G74450|At1g74450/F1M20_13
AT1G74458	5.93015	4.68939	6.36017	2.11264	10.2925	6.81892	7.52255	3.816	5.60773	gene		Transmembrane protein	AT1G74458|Transmembrane protein
AT1G74470	1519.91	1119.36	1354.61	1724.12	1457.03	1413.03	1144.19	1167.17	1075.87	gene	CHLP	Geranylgeranyl diphosphate reductase, chloroplastic	AT1G74470|CHLP|Geranylgeranyl diphosphate reductase, chloroplastic
AT1G74480	0	0	0	0	0	0	0	0	0	gene	RKD2	Protein RKD2	AT1G74480|RKD2|Protein RKD2
AT1G74490	0.46817	1.59991	0.988234	0.845054	0.302719	1.61863	2.01138	1.38026	0.599299	gene		At1g74490	AT1G74490|At1g74490
AT1G74500	7.9979	15.0061	16.2678	3.48585	9.83838	5.92351	12.3096	9.54	3.29614	gene	PRE3	Transcription factor PRE3	AT1G74500|PRE3|Transcription factor PRE3
AT1G74510	26.3736	33.6257	30.4325	24.7178	24.3689	25.0027	23.332	28.7824	18.8351	gene		F-box/kelch-repeat protein At1g74510	AT1G74510|F-box/kelch-repeat protein At1g74510
AT1G74520	28.5974	31.6396	29.2669	16.1617	33.1856	26.0703	29.0443	28.417	25.0849	gene	HVA22A	HVA22-like protein a	AT1G74520|HVA22A|HVA22-like protein a
AT1G74530	8.19297	8.33057	8.61537	9.92939	11.9953	11.7437	11.0626	10.6767	7.74808	gene		Transmembrane protein	AT1G74530|Transmembrane protein
AT1G74540	0	0	0	0	0	0	0	0	0	gene	CYP98A8	Cytochrome P450 98A8	AT1G74540|CYP98A8|Cytochrome P450 98A8
AT1G74550	0	0.137923	0	0	0	0	0	0	0	gene	CYP98A9	Cytochrome P450 98A9	AT1G74550|CYP98A9|Cytochrome P450 98A9
AT1G74560	96.2869	92.5466	97.0243	144.399	92.178	75.2836	88.0581	85.9006	100.126	gene	NRP1	NAP1-related protein 1	AT1G74560|NRP1|NAP1-related protein 1
AT1G74580	5.34494	11.2545	7.55112	4.01401	5.71383	9.12633	7.28119	10.9608	6.42106	gene		Putative pentatricopeptide repeat-containing protein At1g74580	AT1G74580|Putative pentatricopeptide repeat-containing protein At1g74580
AT1G74590	3.94043	4.99283	4.00361	1.26758	3.63263	2.30741	2.29297	2.27336	3.0393	gene	GSTU10	Glutathione S-transferase U10	AT1G74590|GSTU10|Glutathione S-transferase U10
AT1G74600	5.81311	7.22718	6.71492	4.22527	5.75167	3.34058	5.31004	4.54672	4.53755	gene	PCMP-E69	Pentatricopeptide repeat-containing protein At1g74600, chloroplastic	AT1G74600|PCMP-E69|Pentatricopeptide repeat-containing protein At1g74600, chloroplastic
AT1G74620	0	0	0	0	0	0	0	0	0	gene		Putative RING zinc finger protein; 84572-85321	AT1G74620|Putative RING zinc finger protein; 84572-85321
AT1G74630	1.48254	0.551693	0.557465	1.37321	0.567599	3.16839	2.05161	1.58323	0.856141	gene		Tetratricopeptide repeat (TPR)-like superfamily protein	AT1G74630|Tetratricopeptide repeat (TPR)-like superfamily protein
AT1G74640	24.5399	27.5847	19.4859	29.5769	25.7311	28.0333	29.3259	26.7932	28.9804	gene		Alpha/beta-Hydrolases superfamily protein	AT1G74640|Alpha/beta-Hydrolases superfamily protein
AT1G74650	5.34494	4.99283	6.86696	4.6478	3.97319	6.40565	7.24096	3.04468	4.70878	gene	ATY13	At1g74650	AT1G74650|ATY13|At1g74650
AT1G74660	1.24845	3.94461	3.62352	0.528159	5.07055	1.03317	3.37911	3.08528	1.66948	gene	MIF1	Mini zinc finger protein 1	AT1G74660|MIF1|Mini zinc finger protein 1
AT1G74670	16.9321	25.3503	21.4624	22.3939	51.046	30.7196	28.6018	47.6594	31.2063	gene	GASA6	Gibberellin-regulated protein 6	AT1G74670|GASA6|Gibberellin-regulated protein 6
AT1G74675	0	0	0.076018	0	0	0	0	0.121787	0.428071	gene		Transmembrane protein	AT1G74675|Transmembrane protein
AT1G74680	12.9917	12.5234	16.6733	12.042	17.6334	12.3292	15.6083	26.6308	15.3677	gene		At1g74680/F1M20_36	AT1G74680|At1g74680/F1M20_36
AT1G74690	66.4021	67.2514	71.8623	61.4777	64.5927	74.0783	67.18	62.8828	53.8513	gene	IQD31	Protein IQ-DOMAIN 31	AT1G74690|IQD31|Protein IQ-DOMAIN 31
AT1G74700	3.74536	5.10316	4.78913	5.17596	3.02719	4.09824	6.83868	4.46553	4.96562	gene	TRZ1	At1g74700	AT1G74700|TRZ1|At1g74700
AT1G74710	15.6447	16.1922	22.3239	17.7461	16.6874	16.2896	11.1028	22.3277	15.9242	gene	EDS16	ADC synthase superfamily protein	AT1G74710|EDS16|ADC synthase superfamily protein
AT1G74720	43.5398	38.0668	48.9049	48.2737	38.3697	39.9492	33.2682	31.6647	36.4288	gene	QKY	Protein QUIRKY	AT1G74720|QKY|Protein QUIRKY
AT1G74730	78.6915	70.6719	59.5474	80.2802	85.5182	55.3435	83.5526	72.6258	69.0478	gene		Transmembrane protein, putative (DUF1118)	AT1G74730|Transmembrane protein, putative (DUF1118)
AT1G74740	22.2771	30.0397	24.6552	19.5419	22.3634	25.8292	25.9468	29.9191	21.4891	gene	CPK30	Calcium-dependent protein kinase 30	AT1G74740|CPK30|Calcium-dependent protein kinase 30
AT1G74750	6.20325	6.4824	5.72669	6.12664	12.4493	2.44517	6.43641	7.30723	6.72071	gene		Pentatricopeptide repeat-containing protein At1g74750	AT1G74750|Pentatricopeptide repeat-containing protein At1g74750
AT1G74770	20.3264	13.02	20.3982	15.3166	8.66534	13.4656	27.1938	15.1016	10.7018	gene		Zinc finger protein BRUTUS-like At1g74770	AT1G74770|Zinc finger protein BRUTUS-like At1g74770
AT1G74780	6.98353	8.16506	9.75564	4.6478	7.41662	8.23092	9.0512	9.37762	7.10597	gene		F25A4.25 protein	AT1G74780|F25A4.25 protein
AT1G74790	34.6055	38.9771	28.5574	25.4573	38.8616	36.402	41.7562	30.2032	31.9769	gene	HIPL1	HIPL1 protein	AT1G74790|HIPL1|HIPL1 protein
AT1G74800	17.4003	17.6542	15.6344	23.8728	13.5467	16.2552	15.4072	19.6483	23.3298	gene	GALT5	Hydroxyproline O-galactosyltransferase GALT5	AT1G74800|GALT5|Hydroxyproline O-galactosyltransferase GALT5
AT1G74810	4.05747	2.78605	6.08144	5.49285	2.72447	2.89288	6.03413	4.01898	7.8765	gene	BOR5	Putative boron transporter 5	AT1G74810|BOR5|Putative boron transporter 5
AT1G74820	0	0	0	0	0	0	0	0	0	gene		Germin-like protein subfamily T member 3	AT1G74820|Germin-like protein subfamily T member 3
AT1G74830	0	1.10339	1.72307	2.42953	0.756798	0	0.603413	1.25847	0.556492	gene	MYOB6	Probable myosin-binding protein 6	AT1G74830|MYOB6|Probable myosin-binding protein 6
AT1G74840	63.7881	55.5279	80.2243	91.794	52.9759	81.4138	75.5071	65.4403	79.7496	gene		F25A4.19 protein	AT1G74840|F25A4.19 protein
AT1G74850	54.8539	51.7488	53.9474	64.2241	47.981	48.008	62.1113	66.1711	61.899	gene	PTAC2	PTAC2	AT1G74850|PTAC2|PTAC2
AT1G74860	15.4106	14.7578	16.9013	15.8448	18.2388	17.1506	12.4705	13.356	20.5902	gene		At1g74860	AT1G74860|At1g74860
AT1G74870	1.32648	1.10339	0.962894	2.6408	1.55144	1.44644	2.89638	1.8674	1.8407	gene		At1g74870	AT1G74870|At1g74870
AT1G74875	0.156057	1.04822	0.278733	0.316895	0.832478	0.585463	0.442503	0.690128	0.0428071	gene		FUNCTIONS IN: molecular_function unknown; INVOLVED IN: biological_process unknown; LOCATED IN: cellular_component unknown; BEST Arabidopsis thaliana protein match is: F-box family protein (TAIR:AT1G67623.1); Ha.	AT1G74875|FUNCTIONS IN: molecular_function unknown; INVOLVED IN: biological_process unknown; LOCATED IN: cellular_component unknown; BEST Arabidopsis thaliana protein match is: F-box family protein (TAIR:AT1G67623.1); Ha.
AT1G74880	78.4964	68.741	59.0913	87.6744	72.9932	79.6574	70.6798	74.9803	74.9552	gene	ndhO	NAD(P)H-quinone oxidoreductase subunit O, chloroplastic	AT1G74880|ndhO|NAD(P)H-quinone oxidoreductase subunit O, chloroplastic
AT1G74890	2.53592	2.89639	1.19095	2.21827	2.95151	2.34185	2.93661	3.7754	1.58386	gene	ARR15	Two-component response regulator ARR15	AT1G74890|ARR15|Two-component response regulator ARR15
AT1G74900	7.49071	4.41355	4.3837	3.38022	5.41111	5.4758	6.39618	5.23685	2.95369	gene	OTP43	Pentatricopeptide repeat (PPR) superfamily protein	AT1G74900|OTP43|Pentatricopeptide repeat (PPR) superfamily protein
AT1G74910	129.176	123.855	111.493	113.871	154.5	141.682	158.175	154.507	138.096	gene		ADP-glucose pyrophosphorylase family protein	AT1G74910|ADP-glucose pyrophosphorylase family protein
AT1G74920	143.026	120.131	121.629	124.857	145.457	139.926	128.085	123.37	127.051	gene	ALDH10A8	ALDH10A8	AT1G74920|ALDH10A8|ALDH10A8
AT1G74929	0.0390141	0.082754	0	0	0	0.068878	0	0.202979	0	gene		unknown protein; Ha.	AT1G74929|unknown protein; Ha.
AT1G74930	0	0.662032	0.253393	0.316895	0.227039	0.241073	0	0.527745	0	gene	ERF018	Ethylene-responsive transcription factor ERF018	AT1G74930|ERF018|Ethylene-responsive transcription factor ERF018
AT1G74940	58.5602	67.2514	58.5845	63.5903	82.4153	70.5311	64.5652	90.1225	86.299	gene	FLZ13	FCS-Like Zinc finger 13	AT1G74940|FLZ13|FCS-Like Zinc finger 13
AT1G74950	16.3079	22.3436	19.0045	14.8941	24.8608	19.5958	18.384	18.8364	17.2084	gene	TIFY10B	TIFY10B	AT1G74950|TIFY10B|TIFY10B
AT1G74960	112.283	102.505	103.638	115.984	110.038	122.224	130.136	131.084	119.774	gene	KAS2	3-oxoacyl-[acyl-carrier-protein] synthase II, chloroplastic	AT1G74960|KAS2|3-oxoacyl-[acyl-carrier-protein] synthase II, chloroplastic
AT1G74970	103.973	95.112	76.3981	237.883	105.233	82.5158	109.942	89.0265	145.073	gene	RPS9	30S ribosomal protein S9, chloroplastic	AT1G74970|RPS9|30S ribosomal protein S9, chloroplastic
AT1G74990	0	0	0	0	0	0	0	0	0	gene		At1g74990	AT1G74990|At1g74990
AT1G75000	1.71662	1.02063	2.17918	2.21827	1.28656	1.68751	2.57456	3.93779	1.8407	gene		F25A4.4	AT1G75000|F25A4.4
AT1G75010	17.8685	15.0336	15.6597	13.8378	16.5739	12.8113	14.6831	19.2018	10.873	gene	ARC3	Protein ACCUMULATION AND REPLICATION OF CHLOROPLASTS 3	AT1G75010|ARC3|Protein ACCUMULATION AND REPLICATION OF CHLOROPLASTS 3
AT1G75020	14.9814	16.4129	12.8724	4.54217	16.3847	17.4261	15.9703	10.3113	13.1418	gene	LPAT4	Probable 1-acyl-sn-glycerol-3-phosphate acyltransferase 4	AT1G75020|LPAT4|Probable 1-acyl-sn-glycerol-3-phosphate acyltransferase 4
AT1G75030	3.00409	1.15856	2.43257	2.3239	1.3244	2.37629	1.1666	3.8566	0.813334	gene	ATLP-3	At1g75030	AT1G75030|ATLP-3|At1g75030
AT1G75040	3.51127	4.27562	3.44615	5.59849	3.55695	5.23473	2.85616	3.36945	5.05123	gene	PR5	Pathogenesis-related protein 5	AT1G75040|PR5|Pathogenesis-related protein 5
AT1G75050	0	0	0	0	0.870318	0	0	0	0	gene		Pathogenesis-related thaumatin superfamily protein	AT1G75050|Pathogenesis-related thaumatin superfamily protein
AT1G75060	3.5893	4.11012	5.72669	2.6408	1.58928	3.23727	3.4998	1.78621	4.96562	gene		Histone deacetylase complex subunit	AT1G75060|Histone deacetylase complex subunit
AT1G75080	17.2052	23.0332	18.8525	20.5982	20.0552	19.3203	24.7399	17.4156	27.6962	gene	BZR1	Protein BRASSINAZOLE-RESISTANT 1	AT1G75080|BZR1|Protein BRASSINAZOLE-RESISTANT 1
AT1G75090	5.65705	6.92375	4.66244	9.50686	8.8167	6.0957	7.8846	11.3668	12.1144	gene		DNA glycosylase superfamily protein	AT1G75090|DNA glycosylase superfamily protein
AT1G75100	69.6402	49.1007	60.8904	59.0482	50.4028	63.4022	48.1926	51.5972	37.4562	gene	JAC1	JAC1	AT1G75100|JAC1|JAC1
AT1G75110	1.01437	1.793	1.6724	1.58448	0.718958	1.99746	2.21252	2.43574	1.11298	gene	RRA2	Arabinosyltransferase RRA2	AT1G75110|RRA2|Arabinosyltransferase RRA2
AT1G75120	6.3593	10.5649	7.98189	9.82376	5.10839	11.8815	6.79846	7.71319	6.16422	gene	RRA1	Arabinosyltransferase RRA1	AT1G75120|RRA1|Arabinosyltransferase RRA1
AT1G75125	0.780283	0.551693	1.08959	0.422527	3.06503	0.619902	1.56887	1.05549	0.470878	gene			AT1G75125
AT1G75130	19.312	23.6125	17.8896	26.0911	18.5037	22.1098	25.7054	27.4427	16.6948	gene	CYP721A1	CYP721A1	AT1G75130|CYP721A1|CYP721A1
AT1G75140	16.464	21.0195	16.8	13.6265	25.7311	22.3165	22.2458	19.6483	22.0884	gene		Uncharacterized membrane protein At1g75140	AT1G75140|Uncharacterized membrane protein At1g75140
AT1G75150	9.79255	9.21328	14.5954	7.28859	4.20023	9.36741	6.87891	7.10425	8.77545	gene		unknown protein; Ha.	AT1G75150|unknown protein; Ha.
AT1G75160	0	0.110339	0.126697	0	0	0	0.0402276	0	0.0856141	gene		Protein of unknown function (DUF620)	AT1G75160|Protein of unknown function (DUF620)
AT1G75170	21.2237	18.1507	17.7375	6.33791	19.2984	21.5588	16.2922	20.5008	16.3095	gene		Sec14p-like phosphatidylinositol transfer family protein	AT1G75170|Sec14p-like phosphatidylinositol transfer family protein
AT1G75180	49.8991	53.3488	43.2542	36.7599	56.6463	58.5807	55.7152	68.5256	49.9558	gene		AT1G75180 protein	AT1G75180|AT1G75180 protein
AT1G75190	32.8889	21.7643	39.0479	60.7383	36.4398	33.1647	19.5506	25.007	37.0709	gene		AT1G75190 protein	AT1G75190|AT1G75190 protein
AT1G75200	33.9813	32.743	34.5375	46.9005	30.1584	26.9657	30.8545	32.233	45.2043	gene	TYW1	S-adenosyl-L-methionine-dependent tRNA 4-demethylwyosine synthase	AT1G75200|TYW1|S-adenosyl-L-methionine-dependent tRNA 4-demethylwyosine synthase
AT1G75210	35.5809	40.3564	30.914	16.3729	31.2558	32.6137	42.7217	42.5443	25.0849	gene		Cytosolic IMP-GMP specific 5-nucleotidase, putative	AT1G75210|Cytosolic IMP-GMP specific 5-nucleotidase, putative
AT1G75220	136.979	124.545	105.412	80.7027	154.5	159.211	149.968	141.679	129.62	gene		Sugar transporter ERD6-like 6	AT1G75220|Sugar transporter ERD6-like 6
AT1G75230	10.4948	7.50303	9.35021	15.5279	12.9791	14.4644	9.57416	8.15974	12.2428	gene		DNA glycosylase superfamily protein	AT1G75230|DNA glycosylase superfamily protein
AT1G75240	32.8889	34.9774	34.8416	109.857	45.1052	45.4595	34.3946	41.8542	65.5376	gene	ZHD5	ZHD5	AT1G75240|ZHD5|ZHD5
AT1G75250	0.819297	0.937879	2.17918	0.316895	1.09736	1.48088	0.683868	1.29906	1.2414	gene	ATRL6	RAD-like 6	AT1G75250|ATRL6|RAD-like 6
AT1G75260	1.59958	1.35165	1.64706	5.07033	1.7028	1.89414	2.05161	1.54264	1.88351	gene		Oxidoreductases, acting on NADH or NADPH	AT1G75260|Oxidoreductases, acting on NADH or NADPH
AT1G75270	22.16	29.3225	30.6099	20.1757	23.3851	20.1812	23.6538	19.3642	19.2632	gene	DHAR2	Glutathione S-transferase DHAR2	AT1G75270|DHAR2|Glutathione S-transferase DHAR2
AT1G75280	37.6486	30.1776	37.6289	55.0342	32.9964	30.0652	28.4409	27.6863	48.5432	gene		Isoflavone reductase homolog P3	AT1G75280|Isoflavone reductase homolog P3
AT1G75290	1.01437	1.46199	0.177375	0.528159	0.0756798	0.757658	0.362048	1.25847	1.8407	gene		NAD(P)-binding Rossmann-fold superfamily protein	AT1G75290|NAD(P)-binding Rossmann-fold superfamily protein
AT1G75300	0.156057	0.551693	0.608144	0	0	0.309951	0.32182	0	0.684913	gene		At1g75300	AT1G75300|At1g75300
AT1G75310	59.0284	48.1077	68.2388	74.1535	55.6247	68.3614	57.807	56.0221	64.7671	gene	AUL1	auxin-like 1 protein	AT1G75310|AUL1|auxin-like 1 protein
AT1G75330	45.8026	57.4589	43.2289	56.8299	51.1974	55.1713	47.5892	44.3711	62.4555	gene	OTC	OTC	AT1G75330|OTC|OTC
AT1G75335	15.9568	13.5441	10.5665	19.1194	11.8817	12.9835	14.5221	9.70238	17.08	gene		Nucleolar-like protein	AT1G75335|Nucleolar-like protein
AT1G75340	11.3921	7.64095	12.5936	21.0207	11.3141	14.3611	9.89598	10.6361	9.80282	gene	CG1	Zinc finger CCCH domain-containing protein 16	AT1G75340|CG1|Zinc finger CCCH domain-containing protein 16
AT1G75350	307.197	245.807	213.078	274.22	301.584	206.841	205.281	234.684	214.035	gene	RPL31	50S ribosomal protein L31, chloroplastic	AT1G75350|RPL31|50S ribosomal protein L31, chloroplastic
AT1G75360	0.858311	1.26889	0.73484	1.47885	0.605439	1.06761	1.28728	0.974298	2.91088	gene		Transmembrane protein	AT1G75360|Transmembrane protein
AT1G75370	44.203	50.9213	44.952	49.1188	61.1493	78.7964	66.0536	62.1927	46.3172	gene		Sec14p-like phosphatidylinositol transfer family protein	AT1G75370|Sec14p-like phosphatidylinositol transfer family protein
AT1G75380	340.827	317.141	329.741	348.162	450.711	440.406	395.638	459.381	381.796	gene	BBD1	Bifunctional nuclease 1	AT1G75380|BBD1|Bifunctional nuclease 1
AT1G75390	6.24226	8.77193	5.27058	3.27459	5.52463	7.26663	11.0626	8.5657	5.30808	gene	BZIP44	bZIP transcription factor 44	AT1G75390|BZIP44|bZIP transcription factor 44
AT1G75400	17.3613	19.1989	18.9792	26.5136	13.1683	19.3892	26.4295	21.8811	24.6569	gene		RING/U-box superfamily protein	AT1G75400|RING/U-box superfamily protein
AT1G75410	63.6321	54.1763	53.4406	81.8646	54.6787	64.7453	70.0764	46.2791	81.4618	gene	BLH3	BEL1-like homeodomain protein 3	AT1G75410|BLH3|BEL1-like homeodomain protein 3
AT1G75420	24.4619	28.2191	23.1601	29.8938	24.4067	23.5907	21.1597	32.4766	20.1621	gene		UDP-Glycosyltransferase superfamily protein	AT1G75420|UDP-Glycosyltransferase superfamily protein
AT1G75430	0.624226	0	0.304072	0	0.718958	0.447707	1.00569	0.56834	0.0428071	gene	BLH11	Uncharacterized protein At1g75430 (Fragment)	AT1G75430|BLH11|Uncharacterized protein At1g75430 (Fragment)
AT1G75440	27.0758	21.7367	15.3556	25.5629	16.8766	23.2463	25.1422	27.2803	22.9446	gene	UBC16	Probable ubiquitin-conjugating enzyme E2 16	AT1G75440|UBC16|Probable ubiquitin-conjugating enzyme E2 16
AT1G75450	3.23817	0.910294	2.58461	0.633791	0.302719	1.412	1.89069	2.43574	1.36983	gene	CKX5	Cytokinin dehydrogenase 5	AT1G75450|CKX5|Cytokinin dehydrogenase 5
AT1G75460	75.8825	67.1963	59.7248	94.4348	71.4418	52.6228	76.191	79.3241	88.2254	gene		ATP-dependent protease La (LON) domain protein	AT1G75460|ATP-dependent protease La (LON) domain protein
AT1G75470	0	0	0	0	0	0	0	0	0	gene	PUP15	Putative purine permease 15	AT1G75470|PUP15|Putative purine permease 15
AT1G75490	9.63649	4.22046	2.1285	8.34491	5.37327	4.71814	4.42503	3.73481	4.88001	gene	DREB2D	Dehydration-responsive element-binding protein 2D	AT1G75490|DREB2D|Dehydration-responsive element-binding protein 2D
AT1G75500	137.72	155.66	159.663	122.955	154.311	135.276	164.128	148.865	128.421	gene	WAT1	Protein WALLS ARE THIN 1	AT1G75500|WAT1|Protein WALLS ARE THIN 1
AT1G75510	23.6816	17.5439	19.3846	22.7108	19.2227	18.2182	20.1138	15.7511	19.5628	gene		At1g75700	AT1G75510|At1g75700
AT1G75520	3.08212	5.87554	4.86515	12.3589	2.83799	5.06253	3.82162	5.03387	5.56492	gene	SRS5	Protein SHI RELATED SEQUENCE 5	AT1G75520|SRS5|Protein SHI RELATED SEQUENCE 5
AT1G75530	0	0	0.101357	0	0	0	0	0	0	gene		Forkhead-associated (FHA) domain-containing protein	AT1G75530|Forkhead-associated (FHA) domain-containing protein
AT1G75540	101.008	103.911	97.531	187.496	95.1295	99.9764	113.281	102.667	106.975	gene	BBX21	B-box zinc finger protein 21	AT1G75540|BBX21|B-box zinc finger protein 21
AT1G75550	1.83366	1.9861	2.9647	4.43654	4.84351	1.65307	3.33889	2.59813	2.86807	gene		glycine-rich protein	AT1G75550|glycine-rich protein
AT1G75560	28.5974	27.0606	30.9393	28.3093	24.3689	21.4899	25.6652	23.6267	26.0267	gene		Putative DNA-binding protein	AT1G75560|Putative DNA-binding protein
AT1G75580	1.44352	2.1516	0.481447	0.739423	2.91367	0.723219	2.3332	2.39515	1.11298	gene		At1g75580	AT1G75580|At1g75580
AT1G75590	0.273099	1.4344	0.405429	0.422527	1.58928	0.929853	1.20683	2.15157	0.813334	gene		SAUR-like auxin-responsive protein family	AT1G75590|SAUR-like auxin-responsive protein family
AT1G75600	0	0.0551693	0	0	0.0756798	0	0	0	0.385264	gene		Histone H3-like 3	AT1G75600|Histone H3-like 3
AT1G75620	0.0390141	0	0.912216	0.528159	0.1892	0	1.12637	0	0.72772	gene		F10A5.18	AT1G75620|F10A5.18
AT1G75630	82.866	95.6636	76.5754	73.3085	98.2702	77.6599	88.3397	88.4987	98.7559	gene	AVA-P4	V-type proton ATPase proteolipid subunit	AT1G75630|AVA-P4|V-type proton ATPase proteolipid subunit
AT1G75640	5.22789	11.0063	8.26062	14.7885	7.03822	10.1251	10.5798	6.61711	11.6007	gene		F10A5.16	AT1G75640|F10A5.16
AT1G75660	75.5314	65.2929	81.3392	101.512	73.75	85.9253	87.0122	89.6354	90.3657	gene	XRN3	5'-3' exoribonuclease 3	AT1G75660|XRN3|5'-3' exoribonuclease 3
AT1G75670	6.24226	9.65464	4.89049	0.950686	7.41662	5.95795	7.64323	8.97166	6.6779	gene		DNA-directed RNA polymerase	AT1G75670|DNA-directed RNA polymerase
AT1G75680	73.0735	89.1261	67.2252	62.534	74.0527	81.5515	72.8521	68.3226	66.2653	gene	AtGH9B7	Endoglucanase 10	AT1G75680|AtGH9B7|Endoglucanase 10
AT1G75690	88.1719	77.0164	68.8216	107.533	77.2691	70.3589	74.5819	82.2064	89.9804	gene	LQY1	LQY1	AT1G75690|LQY1|LQY1
AT1G75700	0.780283	2.59296	1.5457	2.11264	1.1352	0.826536	1.20683	0.730723	1.15579	gene	HVA22G	HVA22-like protein G	AT1G75700|HVA22G|HVA22-like protein G
AT1G75710	8.81719	13.1579	12.9231	5.70412	19.1848	8.95414	12.7521	10.1895	7.32001	gene		C2H2-like zinc finger protein	AT1G75710|C2H2-like zinc finger protein
AT1G75717	0	0	0	0	0	0	0	0	0	gene		F10A5.9	AT1G75717|F10A5.9
AT1G75720	2.69198	1.15856	0.430768	1.90137	0.908158	3.03063	0.764323	2.02979	1.02737	gene		Plant protein of unknown function (DUF827)	AT1G75720|Plant protein of unknown function (DUF827)
AT1G75730	12.7966	9.46154	15.685	12.042	13.5467	20.319	18.1426	16.969	16.3095	gene		At1g75730	AT1G75730|At1g75730
AT1G75750	203.303	204.237	163.819	177.567	221.855	229.295	187.42	164.21	173.925	gene	GASA1	GASA1	AT1G75750|GASA1|GASA1
AT1G75760	45.5295	63.1413	51.4642	47.8512	52.3326	43.6342	76.8346	68.9722	62.8408	gene		At1g75760	AT1G75760|At1g75760
AT1G75770	7.21762	3.58601	8.00723	4.54217	8.36262	7.12887	3.33889	5.07447	5.56492	gene		At1g75770/F10A5_10	AT1G75770|At1g75770/F10A5_10
AT1G75780	18.2976	24.2745	18.6497	28.3093	13.6224	12.1225	17.1369	14.0867	15.753	gene	TUBB1	Tubulin beta-1 chain	AT1G75780|TUBB1|Tubulin beta-1 chain
AT1G75785	0	0	0	0	0	0	0.241365	0	0	gene		Protein TUB21	AT1G75785|Protein TUB21
AT1G75790	0	0	0	0	0	0	0	0	0	gene	sks18	Multi-copper oxidase type I family protein	AT1G75790|sks18|Multi-copper oxidase type I family protein
AT1G75800	69.5622	48.3008	67.4026	87.8857	55.8517	81.586	58.3702	60.4065	87.3692	gene		At1g75800/T4O12_2	AT1G75800|At1g75800/T4O12_2
AT1G75810	10.0656	9.93048	6.38551	13.8378	6.77334	8.71306	8.93052	7.83498	9.24633	gene		At1g75810	AT1G75810|At1g75810
AT1G75820	114.546	109.594	122.186	124.54	101.638	107.863	113.361	106.929	113.696	gene	CLV1	FLO5	AT1G75820|CLV1|FLO5
AT1G75830	0	0	0.0506786	0	0	0	0	0	0	gene	PDF1.1	Defensin-like protein 13	AT1G75830|PDF1.1|Defensin-like protein 13
AT1G75840	50.2502	49.1835	59.9275	29.6825	44.3862	46.9748	51.2499	66.7394	38.2267	gene	ARAC5	Rac-like GTP-binding protein ARAC5	AT1G75840|ARAC5|Rac-like GTP-binding protein ARAC5
AT1G75850	32.6158	27.1709	29.0895	26.7248	29.8935	30.5474	31.3373	29.0665	27.0541	gene	VPS35B	Vacuolar protein sorting-associated protein 35	AT1G75850|VPS35B|Vacuolar protein sorting-associated protein 35
AT1G75860	38.507	51.7213	42.342	23.5559	46.2404	44.6674	40.7103	35.3589	31.3348	gene		unknown protein; BEST Arabidopsis thaliana protein match is: unknown protein (TAIR:AT1G20100.1); Ha.	AT1G75860|unknown protein; BEST Arabidopsis thaliana protein match is: unknown protein (TAIR:AT1G20100.1); Ha.
AT1G75870	0	0	0	0	0	0	0	0	0	gene		T4O12.11	AT1G75870|T4O12.11
AT1G75880	5.26691	4.08253	7.01899	4.6478	3.29207	4.20156	7.56278	4.50613	4.32351	gene	EXL1	GDSL esterase/lipase EXL1	AT1G75880|EXL1|GDSL esterase/lipase EXL1
AT1G75890	0.156057	0	0.152036	0	0.0756798	0.241073	0	0.56834	0.128421	gene		GDSL-like Lipase/Acylhydrolase superfamily protein	AT1G75890|GDSL-like Lipase/Acylhydrolase superfamily protein
AT1G75900	9.36339	9.48913	8.7674	3.48585	12.9791	7.30107	10.1776	12.5847	6.97755	gene	EXL3	GDSL esterase/lipase EXL3	AT1G75900|EXL3|GDSL esterase/lipase EXL3
AT1G75910	0	0	0	0	0	0	0.16091	0	0	gene	EXL4	GDSL esterase/lipase EXL4	AT1G75910|EXL4|GDSL esterase/lipase EXL4
AT1G75920	0.351127	1.51716	0.456108	0.211264	2.19471	0.137756	0.201138	0.324766	0.72772	gene		GDSL-like Lipase/Acylhydrolase superfamily protein	AT1G75920|GDSL-like Lipase/Acylhydrolase superfamily protein
AT1G75930	0	0	0	0	0	0	0	0	0	gene	EXL6	GDSL esterase/lipase EXL6	AT1G75930|EXL6|GDSL esterase/lipase EXL6
AT1G75940	0	0	0	0	0	0	0	0	0	gene	BGLU20	Beta-glucosidase 20	AT1G75940|BGLU20|Beta-glucosidase 20
AT1G75950	127.303	137.096	144.89	159.398	172.928	150.739	168.151	155.441	159.028	gene	SKP1A	SKP1-like protein 1A	AT1G75950|SKP1A|SKP1-like protein 1A
AT1G75960	4.36958	3.99978	2.63529	10.2463	5.71383	7.12887	6.03413	7.26664	5.22246	gene	AAE8	Probable acyl-activating enzyme 8	AT1G75960|AAE8|Probable acyl-activating enzyme 8
AT1G75980	6.08621	4.16529	6.84162	4.3309	5.07055	5.37248	5.87322	5.76459	4.92281	gene		At1g75980	AT1G75980|At1g75980
AT1G75990	19.273	20.4127	26.809	26.8305	30.8017	19.2514	21.8033	18.877	21.8744	gene	RPN3B	26S proteasome non-ATPase regulatory subunit 3 homolog B	AT1G75990|RPN3B|26S proteasome non-ATPase regulatory subunit 3 homolog B
AT1G76010	111.268	106.891	109.035	230.172	102.206	116.817	114.327	107.66	139.209	gene		Alba DNA/RNA-binding protein	AT1G76010|Alba DNA/RNA-binding protein
AT1G76020	11.5482	15.8888	15.9891	12.042	21.5687	16.3585	12.1487	11.7728	17.8934	gene		At1g76020	AT1G76020|At1g76020
AT1G76030	180.011	197.037	163.844	152.427	181.026	168.028	184.282	189.014	158.472	gene	VHA-B1	V-type proton ATPase subunit B1	AT1G76030|VHA-B1|V-type proton ATPase subunit B1
AT1G76040	26.2955	28.4122	31.8262	23.239	23.8391	20.1812	26.7915	20.9068	26.1979	gene	CPK29	calcium-dependent protein kinase 29	AT1G76040|CPK29|calcium-dependent protein kinase 29
AT1G76050	18.8438	16.5784	16.3439	8.9787	20.5849	18.3904	18.8265	20.2573	23.3727	gene		RNA pseudouridine synthase 2, chloroplastic	AT1G76050|RNA pseudouridine synthase 2, chloroplastic
AT1G76060	24.1888	17.4059	18.8778	28.6262	16.8388	20.319	18.4644	16.8472	22.2169	gene	EMB1793	At1g76060	AT1G76060|EMB1793|At1g76060
AT1G76065	6.20325	7.28235	5.87872	2.74643	5.90303	9.19521	5.67208	6.57651	5.17965	gene		LYR family of Fe/S cluster biogenesis protein	AT1G76065|LYR family of Fe/S cluster biogenesis protein
AT1G76070	5.89113	6.64791	5.70135	7.28859	9.91406	8.2998	4.62617	6.6983	6.84913	gene		Uncharacterized protein At1g76070	AT1G76070|Uncharacterized protein At1g76070
AT1G76080	139.085	114.725	116.89	134.152	127.899	107.587	115.292	114.318	99.7833	gene	CDSP32	CDSP32	AT1G76080|CDSP32|CDSP32
AT1G76090	50.4063	58.8105	51.8949	56.7243	45.862	47.0437	53.3417	36.9827	47.7299	gene	SMT3	24-methylenesterol C-methyltransferase 3	AT1G76090|SMT3|24-methylenesterol C-methyltransferase 3
AT1G76100	141.387	124.6	154.392	130.983	147.538	158.144	121.729	133.601	121.315	gene	PETE1	plastocyanin 1	AT1G76100|PETE1|plastocyanin 1
AT1G76110	19.39	19.4472	19.1565	16.6898	21.3039	16.6685	15.5278	20.4603	15.6674	gene	HMGB9	High mobility group B protein 9	AT1G76110|HMGB9|High mobility group B protein 9
AT1G76120	8.70015	13.0751	6.81628	5.07033	11.3898	5.23473	8.97074	6.6983	8.98948	gene		tRNA pseudouridine synthase	AT1G76120|tRNA pseudouridine synthase
AT1G76130	12.7186	10.4546	10.9466	6.33791	8.85454	7.26663	8.20642	10.3925	7.44843	gene	AMY2	Probable alpha-amylase 2	AT1G76130|AMY2|Probable alpha-amylase 2
AT1G76140	49.0798	65.0998	51.3628	50.2807	54.0732	55.0335	71.243	66.0087	54.365	gene		Prolyl oligopeptidase family protein	AT1G76140|Prolyl oligopeptidase family protein
AT1G76150	28.3633	33.6257	23.819	22.1827	34.8127	25.657	25.3836	24.1951	28.2527	gene	ECH2	Enoyl-CoA hydratase 2, peroxisomal	AT1G76150|ECH2|Enoyl-CoA hydratase 2, peroxisomal
AT1G76160	206.541	162.17	167.797	190.349	150.679	186.866	167.508	149.027	197.769	gene	sks5	Sks5	AT1G76160|sks5|Sks5
AT1G76170	11.7042	12.8545	10.3131	10.4575	12.752	10.0562	9.33279	10.8391	10.6162	gene		2-thiocytidine tRNA biosynthesis protein, TtcA	AT1G76170|2-thiocytidine tRNA biosynthesis protein, TtcA
AT1G76180	232.485	193.258	239.558	233.658	224.958	248.271	209.586	185.238	226.578	gene	ERD14	Dehydrin ERD14	AT1G76180|ERD14|Dehydrin ERD14
AT1G76185	4.6817	6.50998	6.94297	6.86607	6.81118	4.58039	6.07436	6.53591	7.57685	gene		At1g76185	AT1G76185|At1g76185
AT1G76190	0.897325	0.910294	0.0253393	0.845054	1.47576	0	0.120683	1.05549	0.428071	gene		SAUR-like auxin-responsive protein family	AT1G76190|SAUR-like auxin-responsive protein family
AT1G76200	78.8476	72.2443	74.7763	87.78	78.8962	67.2938	72.5705	59.4728	90.1945	gene		NADH dehydrogenase [ubiquinone] 1 beta subcomplex subunit 2	AT1G76200|NADH dehydrogenase [ubiquinone] 1 beta subcomplex subunit 2
AT1G76210	0	0	0.633483	0	0	0.137756	0	0.162383	0.0428071	gene		At1g76210	AT1G76210|At1g76210
AT1G76220	2.02874	0.331016	2.28054	1.37321	3.70831	1.03317	2.89638	1.50204	1.02737	gene		T23E18.15	AT1G76220|T23E18.15
AT1G76230	0.195071	0.496524	0.152036	0.422527	0	0.964292	0.362048	0.121787	0.0428071	gene		At1g76230	AT1G76230|At1g76230
AT1G76240	3.74536	4.79973	5.11854	9.18997	2.04336	3.37502	4.42503	2.8417	4.75158	gene		At1g76240	AT1G76240|At1g76240
AT1G76250	1.44352	3.11707	1.5457	1.90137	0.832478	3.23727	1.04592	0.730723	2.82527	gene		At1g76250	AT1G76250|At1g76250
AT1G76260	8.38804	17.0749	9.78098	9.92939	8.8167	6.40565	11.3844	14.8174	10.0597	gene	DWA2	WD repeat-containing protein DWA2	AT1G76260|DWA2|WD repeat-containing protein DWA2
AT1G76270	15.9958	16.9922	11.8841	12.5702	14.3792	16.5652	10.1776	16.2789	14.3404	gene	OFUT16	O-fucosyltransferase 16	AT1G76270|OFUT16|O-fucosyltransferase 16
AT1G76280	17.5954	11.9717	16.6733	10.4575	16.9901	15.9797	20.5965	21.4345	12.7137	gene		Tetratricopeptide repeat (TPR)-like superfamily protein	AT1G76280|Tetratricopeptide repeat (TPR)-like superfamily protein
AT1G76290	0	0	0	0	0	0	0	0	0	gene	AEE21	Probable acyl-activating enzyme 21	AT1G76290|AEE21|Probable acyl-activating enzyme 21
AT1G76300	18.6488	14.8681	18.2443	34.7529	13.8494	12.2258	17.1772	15.0204	22.3453	gene	SMD3A	Small nuclear ribonucleoprotein SmD3a	AT1G76300|SMD3A|Small nuclear ribonucleoprotein SmD3a
AT1G76310	28.5583	32.7154	44.4198	53.0272	42.7591	33.5091	38.3771	34.7905	45.8464	gene	CYCB2%3B4	CYCLIN B2;4	AT1G76310|CYCB2%3B4|CYCLIN B2;4
AT1G76320	38.624	38.6737	33.676	26.3023	34.4343	38.9849	37.5725	41.1235	30.0078	gene	FRS4	Protein FAR1-RELATED SEQUENCE 4	AT1G76320|FRS4|Protein FAR1-RELATED SEQUENCE 4
AT1G76340	19.7412	29.0191	24.7819	19.7531	17.028	14.0167	23.5733	18.9988	22.3453	gene	GONST3	GDP-mannose transporter GONST3	AT1G76340|GONST3|GDP-mannose transporter GONST3
AT1G76350	11.7823	10.7856	17.028	7.18296	8.93022	14.8088	10.1373	12.6253	9.20352	gene	NLP5	Protein NLP5	AT1G76350|NLP5|Protein NLP5
AT1G76360	6.6324	5.35143	10.3891	6.33791	5.71383	5.95795	5.87322	9.33702	7.74808	gene		At1g76360	AT1G76360|At1g76360
AT1G76370	0	0	0	0	0	0	0	0	0	gene	PBL22	Probable serine/threonine-protein kinase PBL22	AT1G76370|PBL22|Probable serine/threonine-protein kinase PBL22
AT1G76380	9.32438	7.50303	6.6389	9.2956	8.17342	6.37121	5.67208	9.78357	6.20702	gene		At1g76380	AT1G76380|At1g76380
AT1G76390	10.3778	18.3162	12.2642	13.3096	15.0224	19.9402	14.8037	13.6402	11.1726	gene	PUB43	U-box domain-containing protein 43	AT1G76390|PUB43|U-box domain-containing protein 43
AT1G76400	42.3303	43.639	41.6325	31.7952	56.2679	44.2541	51.2499	57.9301	41.5229	gene	OST1A	Dolichyl-diphosphooligosaccharide--protein glycosyltransferase subunit 1A	AT1G76400|OST1A|Dolichyl-diphosphooligosaccharide--protein glycosyltransferase subunit 1A
AT1G76405	23.5255	15.7508	18.5991	12.8871	25.6176	19.5269	20.1138	17.578	17.08	gene	OEP21B	Outer envelope pore protein 21B, chloroplastic	AT1G76405|OEP21B|Outer envelope pore protein 21B, chloroplastic
AT1G76410	27.4269	12.9096	20.2968	51.8652	25.8825	38.124	26.0675	24.8852	79.2787	gene	ATL8	ATL8	AT1G76410|ATL8|ATL8
AT1G76420	0.897325	0.744786	0.430768	0.845054	1.21088	0.516585	0.804551	0.0405957	0.256842	gene	NAC031	Protein CUP-SHAPED COTYLEDON 3	AT1G76420|NAC031|Protein CUP-SHAPED COTYLEDON 3
AT1G76430	0.0780283	0.799956	0.126697	1.58448	0.11352	0.137756	0.241365	0.0405957	0.470878	gene	PHT1-9	Putative phosphate transporter	AT1G76430|PHT1-9|Putative phosphate transporter
AT1G76440	3.90141	4.8549	4.58642	1.26758	3.48127	7.6799	4.54571	3.00408	4.96562	gene		AT1G76440 protein	AT1G76440|AT1G76440 protein
AT1G76450	46.4268	32.3568	30.99	42.0415	37.0453	39.1227	45.2962	44.4929	44.3481	gene	PPD3	PsbP domain-containing protein 3, chloroplastic	AT1G76450|PPD3|PsbP domain-containing protein 3, chloroplastic
AT1G76460	14.0061	14.4544	14.5954	15.6335	21.266	22.2131	24.9009	24.3168	20.5046	gene		RNA-binding (RRM/RBD/RNP motifs) family protein	AT1G76460|RNA-binding (RRM/RBD/RNP motifs) family protein
AT1G76465	0	0	0	0	0	0	0	0	0	gene			AT1G76465
AT1G76470	0.507184	2.17919	0.658822	0.211264	0.945998	1.10205	0.442503	0.0811915	0.299649	gene		NAD(P)-binding Rossmann-fold superfamily protein	AT1G76470|NAD(P)-binding Rossmann-fold superfamily protein
AT1G76480	0.351127	0	0.582804	0	0	0	0	0	0	gene		unknown protein; BEST Arabidopsis thaliana protein match is: unknown protein (TAIR:AT1G20890.1); Ha.	AT1G76480|unknown protein; BEST Arabidopsis thaliana protein match is: unknown protein (TAIR:AT1G20890.1); Ha.
AT1G76490	521.58	497.076	535.445	469.85	546.598	560.632	517.206	540.979	518.479	gene	HMG1	hydroxy methylglutaryl CoA reductase 1	AT1G76490|HMG1|hydroxy methylglutaryl CoA reductase 1
AT1G76500	2.30183	1.48957	2.22986	2.3239	3.51911	1.2398	0.563186	2.43574	2.01193	gene	AHL29	AT-hook motif nuclear-localized protein 29	AT1G76500|AHL29|AT-hook motif nuclear-localized protein 29
AT1G76510	9.36339	19.3644	19.9674	16.2673	12.8656	16.3241	17.7806	16.969	16.5235	gene		ARID/BRIGHT DNA-binding domain-containing protein	AT1G76510|ARID/BRIGHT DNA-binding domain-containing protein
AT1G76520	46.778	46.3147	38.4397	24.8235	34.0181	38.5028	53.1004	43.1127	33.3895	gene	PILS3	Protein PIN-LIKES 3	AT1G76520|PILS3|Protein PIN-LIKES 3
AT1G76530	0	1.02063	0	0	0.454079	0	0.0402276	0.0405957	0.385264	gene	PILS4	Protein PIN-LIKES 4	AT1G76530|PILS4|Protein PIN-LIKES 4
AT1G76540	13.85	8.46849	10.2371	13.6265	16.1576	10.5383	16.3324	11.6916	12.4569	gene	CDKB2-1	CDKB2	AT1G76540|CDKB2-1|CDKB2
AT1G76550	30.236	45.4871	32.2823	19.7531	30.0827	31.4772	38.2162	31.5429	27.5249	gene	PFP-ALPHA2	Pyrophosphate--fructose 6-phosphate 1-phosphotransferase subunit alpha 2	AT1G76550|PFP-ALPHA2|Pyrophosphate--fructose 6-phosphate 1-phosphotransferase subunit alpha 2
AT1G76560	13.4209	12.3303	14.4941	32.7459	10.0654	9.91843	8.28688	7.42902	19.52	gene	CP12-3	CP12-3	AT1G76560|CP12-3|CP12-3
AT1G76570	7.10057	7.61337	4.99185	6.12664	8.85454	6.68116	7.12028	5.19625	5.77895	gene	LHCB7	Chlorophyll a-b binding protein 7, chloroplastic	AT1G76570|LHCB7|Chlorophyll a-b binding protein 7, chloroplastic
AT1G76580	27.505	31.7775	32.4597	24.0841	37.9913	41.0168	39.1414	42.8691	35.1018	gene		Squamosa promoter-binding protein-like (SBP domain) transcription factor family protein	AT1G76580|Squamosa promoter-binding protein-like (SBP domain) transcription factor family protein
AT1G76590	9.32438	9.98565	10.085	12.2533	11.1628	17.495	9.17188	9.13404	15.7102	gene		At1g76590	AT1G76590|At1g76590
AT1G76600	10.7679	13.0476	5.37194	9.2956	11.0871	9.36741	8.44779	12.7065	10.1025	gene		Poly polymerase	AT1G76600|Poly polymerase
AT1G76610	0	0	0	0	1.24872	0	0.0402276	0.0811915	0.684913	gene		Uncharacterized protein F14G6.21	AT1G76610|Uncharacterized protein F14G6.21
AT1G76620	2.41888	8.33057	5.49863	1.47885	3.78399	1.51532	2.89638	7.55081	1.88351	gene		At1g76620/F14G6_22	AT1G76620|At1g76620/F14G6_22
AT1G76630	31.0553	28.7984	31.218	17.0067	26.9042	30.6851	34.113	37.2263	27.953	gene	SKI3	Tetratricopeptide repeat protein SKI3	AT1G76630|SKI3|Tetratricopeptide repeat protein SKI3
AT1G76640	0.429156	0.0551693	0.684162	0.211264	0	0.137756	0	0	0.642106	gene	CML39	Calcium-binding protein CML39	AT1G76640|CML39|Calcium-binding protein CML39
AT1G76650	9.05128	5.048	9.07148	7.18296	14.3035	13.6034	9.81552	6.33294	7.70527	gene	CML38	CML38	AT1G76650|CML38|CML38
AT1G76660	34.1374	22.5643	27.3665	26.0911	29.9692	29.3765	28.8834	21.6375	28.4239	gene		Uncharacterized protein At1g76660	AT1G76660|Uncharacterized protein At1g76660
AT1G76670	71.63	85.6228	62.0307	55.1398	93.4267	72.8729	85.0008	84.6421	73.1145	gene	URGT1	UDP-rhamnose/UDP-galactose transporter 1	AT1G76670|URGT1|UDP-rhamnose/UDP-galactose transporter 1
AT1G76680	154.652	176.707	209.049	81.2309	141.483	149.534	112.919	149.717	129.62	gene	OPR1	12-oxophytodienoate reductase 1	AT1G76680|OPR1|12-oxophytodienoate reductase 1
AT1G76690	15.1765	23.6125	21.8425	9.2956	14.0008	18.3904	11.143	12.5035	11.9432	gene	OPR2	OPR2	AT1G76690|OPR2|OPR2
AT1G76700	35.1127	28.1088	29.4696	27.4643	24.0662	28.0333	20.2345	22.2871	25.5986	gene	ATJ10	Chaperone protein dnaJ 10	AT1G76700|ATJ10|Chaperone protein dnaJ 10
AT1G76705	1.52155	2.01368	1.01357	0.633791	0.756798	1.68751	0.965461	0.933702	2.35439	gene		Calmodulin binding protein	AT1G76705|Calmodulin binding protein
AT1G76710	30.9772	21.7367	28.4814	53.2384	26.9799	25.7259	27.2743	23.8297	40.1958	gene	ASHH1	SET domain group 26	AT1G76710|ASHH1|SET domain group 26
AT1G76720	8.93424	8.30299	9.67962	12.2533	8.70318	9.26409	4.30435	7.95676	6.33545	gene		Eukaryotic translation initiation factor 2 (eIF-2) family protein	AT1G76720|Eukaryotic translation initiation factor 2 (eIF-2) family protein
AT1G76728	0	0	0	0	0	0	0	0	0	gene		unknown protein; LOCATED IN: endomembrane system; Ha.	AT1G76728|unknown protein; LOCATED IN: endomembrane system; Ha.
AT1G76730	19.8192	18.1507	29.2669	28.3093	24.0662	24.3139	26.5502	27.0368	27.0541	gene	COG0212	COG0212	AT1G76730|COG0212|COG0212
AT1G76740	7.52973	6.06863	8.38732	4.11964	1.55144	10.2284	6.95937	9.25583	4.32351	gene		Uncharacterized protein F28O16.11	AT1G76740|Uncharacterized protein F28O16.11
AT1G76750	0.0390141	0	0	0	0	0	0	0	0	gene	EC1.1	Egg cell-secreted protein 1.1	AT1G76750|EC1.1|Egg cell-secreted protein 1.1
AT1G76760	3.51127	5.95829	4.45972	1.47885	2.98935	4.33931	2.61479	2.51694	2.78246	gene	ATY1	TY1	AT1G76760|ATY1|TY1
AT1G76770	0.429156	1.24131	1.36832	1.16195	0.908158	2.13522	0.643641	0.527745	0.428071	gene		HSP20-like chaperones superfamily protein	AT1G76770|HSP20-like chaperones superfamily protein
AT1G76780	20.4824	16.7991	25.8461	27.8868	26.3366	14.4644	12.8728	14.6957	12.5425	gene		HSP20-like chaperones superfamily protein	AT1G76780|HSP20-like chaperones superfamily protein
AT1G76790	23.2524	33.5705	28.7601	13.7321	24.8608	23.694	24.9009	22.2871	28.6379	gene	IGMT5	Indole glucosinolate O-methyltransferase 5	AT1G76790|IGMT5|Indole glucosinolate O-methyltransferase 5
AT1G76800	6.51536	8.85468	5.3466	33.1684	12.0709	4.64926	14.4819	6.53591	10.659	gene		Vacuolar iron transporter homolog 2	AT1G76800|Vacuolar iron transporter homolog 2
AT1G76810	378.866	366.407	426.233	431.506	403.676	390.194	316.752	323.792	329.315	gene		Eukaryotic translation initiation factor 2 (eIF-2) family protein	AT1G76810|Eukaryotic translation initiation factor 2 (eIF-2) family protein
AT1G76820	6.00818	3.4205	5.49863	6.9717	5.03271	4.09824	4.14344	7.46962	3.59579	gene		eukaryotic translation initiation factor 2 (eIF-2) family protein	AT1G76820|eukaryotic translation initiation factor 2 (eIF-2) family protein
AT1G76830	0	0	0	0	0	0	0	0	0	gene		Putative F-box protein At1g76830	AT1G76830|Putative F-box protein At1g76830
AT1G76840	0	0	0	0	0	0	0	0	0	gene		unknown protein; BEST Arabidopsis thaliana protein match is: unknown protein (TAIR:AT1G76740.1); Ha.	AT1G76840|unknown protein; BEST Arabidopsis thaliana protein match is: unknown protein (TAIR:AT1G76740.1); Ha.
AT1G76850	45.1784	39.8874	46.6497	59.4707	49.4568	56.2044	56.5599	60.1223	51.026	gene	SEC5A	Exocyst complex component SEC5A	AT1G76850|SEC5A|Exocyst complex component SEC5A
AT1G76860	37.8827	27.4743	39.8841	28.7319	36.9318	37.814	39.423	40.7987	35.059	gene	LSM3B	LSM3B	AT1G76860|LSM3B|LSM3B
AT1G76870	8.73917	8.08231	4.35836	8.45054	5.67599	4.92478	3.66071	7.5914	4.06667	gene		Transcription factor	AT1G76870|Transcription factor
AT1G76880	59.4185	42.5907	63.6524	72.8859	50.9704	59.2006	59.6575	54.9666	53.5516	gene		Duplicated homeodomain-like superfamily protein	AT1G76880|Duplicated homeodomain-like superfamily protein
AT1G76890	47.7923	30.7017	50.3746	60.6327	41.6617	47.6291	39.9057	34.75	42.1222	gene	GT-2	Trihelix transcription factor GT-2	AT1G76890|GT-2|Trihelix transcription factor GT-2
AT1G76900	21.7699	19.9989	26.6063	19.6475	20.2065	24.0729	22.1654	22.6118	20.8898	gene	TULP1	Tubby-like F-box protein	AT1G76900|TULP1|Tubby-like F-box protein
AT1G76910	0	0	0	0.316895	0	0.034439	0	0	0	gene		unknown protein; Ha.	AT1G76910|unknown protein; Ha.
AT1G76920	28.9095	41.1563	25.5167	31.267	36.5912	31.6494	34.1532	27.1585	27.9958	gene	SKIP15	SKP1-interacting partner 15	AT1G76920|SKIP15|SKP1-interacting partner 15
AT1G76930	418.934	265.696	640.958	1056.32	491.465	496.231	301.264	332.073	532.349	gene	ATEXT4	extensin 4	AT1G76930|ATEXT4|extensin 4
AT1G76940	7.33466	12.3855	13.7339	10.3519	10.406	8.85082	13.2349	11.245	10.1025	gene	NSRA	Nuclear speckle RNA-binding protein A	AT1G76940|NSRA|Nuclear speckle RNA-binding protein A
AT1G76950	21.2237	25.8744	32.9918	34.5416	28.1529	34.5767	32.6648	42.5849	38.0127	gene	PRAF1	PH, RCC1 and FYVE domains-containing protein 1	AT1G76950|PRAF1|PH, RCC1 and FYVE domains-containing protein 1
AT1G76952	1.24845	3.03431	1.36832	0.845054	2.00552	0.895414	1.48842	1.29906	2.22597	gene	IDL5	inflorescence deficient in abscission (IDA)-like 5	AT1G76952|IDL5|inflorescence deficient in abscission (IDA)-like 5
AT1G76954	0	0	0	0	0	0	0	0	0	gene		Putative defensin-like protein 280	AT1G76954|Putative defensin-like protein 280
AT1G76955	0.819297	0	0	0	0.983838	0.068878	0	0.933702	0	gene		At1g76955	AT1G76955|At1g76955
AT1G76960	0.897325	0.937879	1.03891	1.16195	0.264879	0.723219	0.16091	0.893106	0.642106	gene		F22K20.6 protein	AT1G76960|F22K20.6 protein
AT1G76965	0	0	0	0	0	0	0	0	0	gene		Encodes a Protease inhibitor/seed storage/LTP family protein	AT1G76965|Encodes a Protease inhibitor/seed storage/LTP family protein
AT1G76970	7.29564	8.46849	9.32487	7.81675	7.90854	12.2947	8.80983	10.2301	9.54598	gene	TOL4	TOM1-like protein 4	AT1G76970|TOL4|TOM1-like protein 4
AT1G76980	6.32029	6.73066	6.81628	4.96469	5.48679	4.82146	4.86753	3.20706	5.35088	gene		At1g76980	AT1G76980|At1g76980
AT1G76990	214.968	187.548	183.077	252.354	199	213.832	220.527	198.757	183	gene	ACR3	ACR3	AT1G76990|ACR3|ACR3
AT1G76994	0	0	0	0	0	0	0	0	0	gene		unknown protein; Ha.	AT1G76994|unknown protein; Ha.
AT1G77000	14.4742	13.0476	10.0597	11.8308	15.59	14.0855	12.9533	9.37762	14.9825	gene	SKP2B	F-box protein SKP2B	AT1G77000|SKP2B|F-box protein SKP2B
AT1G77010	1.67761	0.772371	0.962894	0.633791	2.27039	0.654341	1.00569	3.20706	0.770527	gene	PCMP-E5	Putative pentatricopeptide repeat-containing protein At1g77010, mitochondrial	AT1G77010|PCMP-E5|Putative pentatricopeptide repeat-containing protein At1g77010, mitochondrial
AT1G77020	15.2935	18.73	17.104	17.218	13.8494	13.259	15.2865	19.8919	20.7614	gene		DNAJ heat shock N-terminal domain-containing protein	AT1G77020|DNAJ heat shock N-terminal domain-containing protein
AT1G77030	35.3858	50.2317	55.2651	51.3371	31.672	54.0003	54.7497	47.7	50.4695	gene	RH29	Putative DEAD-box ATP-dependent RNA helicase 29	AT1G77030|RH29|Putative DEAD-box ATP-dependent RNA helicase 29
AT1G77060	24.969	18.5369	19.0552	34.7529	21.3039	24.8305	21.4011	13.7214	25.6414	gene		Carboxyvinyl-carboxyphosphonate phosphorylmutase, chloroplastic	AT1G77060|Carboxyvinyl-carboxyphosphonate phosphorylmutase, chloroplastic
AT1G77080	20.1313	24.6331	18.6244	12.3589	28.3421	25.4504	17.4588	24.2763	14.9825	gene	MAF1	K-box region and MADS-box transcription factor family protein	AT1G77080|MAF1|K-box region and MADS-box transcription factor family protein
AT1G77090	49.782	31.8327	39.4787	41.0908	33.791	29.6864	37.0898	27.9299	33.9888	gene	PPD4	PsbP domain-containing protein 4, chloroplastic	AT1G77090|PPD4|PsbP domain-containing protein 4, chloroplastic
AT1G77093	0	0	0	0	0	0	0	0	0	gene		Defensin-like protein 281	AT1G77093|Defensin-like protein 281
AT1G77100	0	0	0	0	0.11352	0	0	0	0	gene	PER13	Peroxidase 13	AT1G77100|PER13|Peroxidase 13
AT1G77110	4.4086	4.11012	4.61176	5.80975	5.07055	2.37629	4.78708	4.95268	2.99649	gene	PIN6	Auxin efflux carrier component	AT1G77110|PIN6|Auxin efflux carrier component
AT1G77120	16.8151	12.882	8.03256	14.2603	8.85454	10.9172	12.6717	7.18545	7.66246	gene	ADH1	Alcohol dehydrogenase class-P	AT1G77120|ADH1|Alcohol dehydrogenase class-P
AT1G77122	28.9095	19.1713	23.6923	33.0628	18.0118	26.0359	24.9009	25.7377	28.7235	gene		At1g77122	AT1G77122|At1g77122
AT1G77130	38.0778	48.1077	35.247	29.9994	31.8234	43.8408	40.4287	46.8069	31.2063	gene	GUX3	Putative UDP-glucuronate:xylan alpha-glucuronosyltransferase 3	AT1G77130|GUX3|Putative UDP-glucuronate:xylan alpha-glucuronosyltransferase 3
AT1G77140	26.7637	33.3775	23.2615	16.7955	22.7039	20.2157	25.2227	24.8852	21.8316	gene	VPS45	VPS45	AT1G77140|VPS45|VPS45
AT1G77145	6.12522	6.4824	7.55112	8.66181	5.48679	5.64799	5.75254	4.10017	8.04773	gene		T14N5.3 protein	AT1G77145|T14N5.3 protein
AT1G77150	0	0	0	0	0	0	0	0	0.513685	gene		Pentatricopeptide repeat (PPR) superfamily protein	AT1G77150|Pentatricopeptide repeat (PPR) superfamily protein
AT1G77160	0.0390141	0.468939	0	0	0.681118	0	0	0	0	gene		Putative uncharacterized protein	AT1G77160|Putative uncharacterized protein
AT1G77170	10.7679	9.9029	10.009	20.2813	13.8116	10.2628	7.92483	10.3925	16.7804	gene	PCMP-E21	Pentatricopeptide repeat-containing protein At1g77170, mitochondrial	AT1G77170|PCMP-E21|Pentatricopeptide repeat-containing protein At1g77170, mitochondrial
AT1G77180	157.149	120.683	167.011	246.967	148.143	181.941	148.56	151.463	167.547	gene	SKIP	SNW/SKI-interacting protein	AT1G77180|SKIP|SNW/SKI-interacting protein
AT1G77200	0	0.220677	0	0	1.55144	0	0.120683	0	0.770527	gene	ERF037	Ethylene-responsive transcription factor ERF037	AT1G77200|ERF037|Ethylene-responsive transcription factor ERF037
AT1G77220	36.9854	45.2389	42.8488	31.267	42.6077	34.3701	38.0955	42.8285	30.179	gene		Protein LAZ1 homolog 1	AT1G77220|Protein LAZ1 homolog 1
AT1G77230	8.11494	4.91007	8.99546	10.4575	6.5463	10.3317	10.4592	11.651	13.313	gene		At1g77230	AT1G77230|At1g77230
AT1G77240	1.17042	0.441355	0.608144	0.845054	0.264879	0	0.0402276	0.243574	0.299649	gene	AEE4	AAE2	AT1G77240|AEE4|AAE2
AT1G77250	14.7083	13.9027	13.3792	12.2533	12.8656	9.91843	11.8671	6.08936	10.6162	gene		At1g77250	AT1G77250|At1g77250
AT1G77260	37.7657	40.5771	37.9076	47.6399	31.672	28.4466	32.4636	32.639	40.6239	gene		Probable methyltransferase PMT10	AT1G77260|Probable methyltransferase PMT10
AT1G77270	15.8397	26.3985	24.8072	18.2743	28.1151	21.2833	23.7343	23.7079	17.979	gene		Uncharacterized protein At1g77270	AT1G77270|Uncharacterized protein At1g77270
AT1G77280	10.6509	13.2406	8.51401	7.07733	6.58414	9.47072	9.09143	12.0975	7.40562	gene		Protein kinase protein with adenine nucleotide alpha hydrolases-like domain	AT1G77280|Protein kinase protein with adenine nucleotide alpha hydrolases-like domain
AT1G77290	9.05128	10.3443	11.9855	11.7251	10.7844	8.9197	10.0971	12.7877	8.4758	gene	TCHQD	Glutathione S-transferase TCHQD	AT1G77290|TCHQD|Glutathione S-transferase TCHQD
AT1G77300	41.433	33.8464	51.0587	46.9005	44.197	63.0578	51.5315	43.9652	43.706	gene	EFS	histone methyltransferases(H3-K4 specific);histone methyltransferases(H3-K36 specific)	AT1G77300|EFS|histone methyltransferases(H3-K4 specific);histone methyltransferases(H3-K36 specific)
AT1G77310	5.85212	3.58601	5.52397	6.02101	4.42727	5.64799	4.90776	5.64281	4.15229	gene	UBN2	BEST Arabidopsis thaliana protein match is: wound-responsive family protein (TAIR:AT1G21610.1); Ha.	AT1G77310|UBN2|BEST Arabidopsis thaliana protein match is: wound-responsive family protein (TAIR:AT1G21610.1); Ha.
AT1G77320	3.74536	7.94439	5.27058	3.90838	6.01655	10.0217	5.63186	7.79438	5.09404	gene	MEI1	transcription coactivators	AT1G77320|MEI1|transcription coactivators
AT1G77330	20.7555	23.8883	24.0977	29.5769	15.59	13.9478	25.6652	19.08	23.8435	gene		1-aminocyclopropane-1-carboxylate oxidase 5	AT1G77330|1-aminocyclopropane-1-carboxylate oxidase 5
AT1G77340	0.234085	0	0	0	0	0	0.522958	0	0	gene		Pentatricopeptide repeat (PPR) superfamily protein	AT1G77340|Pentatricopeptide repeat (PPR) superfamily protein
AT1G77350	28.5583	35.998	20.1701	17.4292	28.7962	17.6328	29.7282	33.0043	27.1825	gene		At1g77350/F2P24_6	AT1G77350|At1g77350/F2P24_6
AT1G77360	4.17451	4.82732	4.10497	4.6478	2.83799	7.85209	3.70093	4.42494	4.02386	gene		Pentatricopeptide repeat-containing protein At1g77360, mitochondrial	AT1G77360|Pentatricopeptide repeat-containing protein At1g77360, mitochondrial
AT1G77370	77.6771	87.8572	76.7275	119.786	89.7941	86.6485	97.7932	83.3836	148.541	gene		Glutaredoxin family protein	AT1G77370|Glutaredoxin family protein
AT1G77380	6.71043	5.9307	4.28235	5.17596	4.04887	4.30487	5.91345	5.92698	5.99299	gene	AAP3	ATAAP3	AT1G77380|AAP3|ATAAP3
AT1G77390	1.83366	1.48957	1.64706	0.528159	0.529759	0.34439	0.442503	1.21787	1.28421	gene	CYCA1-2	TAM	AT1G77390|CYCA1-2|TAM
AT1G77400	6.74945	7.17202	4.94117	2.85206	12.7899	5.26917	5.43072	5.19625	7.49124	gene		At1g77400 protein	AT1G77400|At1g77400 protein
AT1G77405	1.71662	1.51716	0.937555	1.47885	0.681118	1.03317	0.724096	0.0405957	1.71228	gene		Pentatricopeptide repeat-containing protein At1g77405	AT1G77405|Pentatricopeptide repeat-containing protein At1g77405
AT1G77410	3.78437	2.26194	2.20452	2.42953	0.832478	3.71941	3.9423	3.41004	2.91088	gene	BGAL16	beta-galactosidase 16	AT1G77410|BGAL16|beta-galactosidase 16
AT1G77420	18.2976	17.5163	21.8172	26.5136	18.201	27.4479	17.5794	21.1098	29.0232	gene		Alpha/beta-Hydrolases superfamily protein	AT1G77420|Alpha/beta-Hydrolases superfamily protein
AT1G77440	23.0183	31.5017	21.5638	13.204	28.0015	18.4937	25.3031	28.4982	19.9481	gene	PBC2	Proteasome subunit beta type-3-B	AT1G77440|PBC2|Proteasome subunit beta type-3-B
AT1G77450	6.67142	10.6201	6.6389	3.27459	9.3843	4.71814	3.82162	8.84987	4.40913	gene	NAC032	NAC032	AT1G77450|NAC032|NAC032
AT1G77460	12.1334	19.9437	20.5502	13.6265	19.374	15.4287	24.1768	18.3899	12.3712	gene	CSI3	Protein CELLULOSE SYNTHASE INTERACTIVE 3	AT1G77460|CSI3|Protein CELLULOSE SYNTHASE INTERACTIVE 3
AT1G77470	6.86649	7.22718	8.38732	15.1053	7.60582	9.88399	8.80983	7.75379	15.4962	gene	RFC5	Replication factor C subunit 5	AT1G77470|RFC5|Replication factor C subunit 5
AT1G77480	23.5645	28.2467	23.1855	19.5419	36.1371	20.2157	20.8379	22.8554	15.6246	gene		Eukaryotic aspartyl protease family protein	AT1G77480|Eukaryotic aspartyl protease family protein
AT1G77490	70.6546	64.493	65.2994	89.0476	71.8958	70.7721	74.9037	76.0764	84.7152	gene	APXT	L-ascorbate peroxidase T, chloroplastic	AT1G77490|APXT|L-ascorbate peroxidase T, chloroplastic
AT1G77500	17.9465	19.3644	19.0805	22.1827	11.6547	21.8688	14.0394	17.4156	20.419	gene		DUF630 family protein, putative (DUF630 and DUF632)	AT1G77500|DUF630 family protein, putative (DUF630 and DUF632)
AT1G77510	22.3941	27.8881	27.4425	22.9221	24.4446	17.1506	25.0215	26.915	25.4702	gene	PDIL1-2	Protein disulfide isomerase-like 1-2	AT1G77510|PDIL1-2|Protein disulfide isomerase-like 1-2
AT1G77520	4.44761	4.35838	5.52397	1.47885	2.15687	4.09824	4.42503	2.8417	4.62316	gene		O-methyltransferase family protein	AT1G77520|O-methyltransferase family protein
AT1G77525	0.0780283	0	0.126697	0	0.0378399	0	0	0	0.0428071	gene		unknown protein; FUNCTIONS IN: molecular_function unknown; INVOLVED IN: biological_process unknown; LOCATED IN: endomembrane system; Ha.	AT1G77525|unknown protein; FUNCTIONS IN: molecular_function unknown; INVOLVED IN: biological_process unknown; LOCATED IN: endomembrane system; Ha.
AT1G77530	4.33057	3.0619	5.0932	0.845054	2.83799	0.619902	1.00569	1.42085	1.8407	gene		O-methyltransferase family protein	AT1G77530|O-methyltransferase family protein
AT1G77540	4.9548	2.62054	3.44615	9.18997	3.25423	2.99619	4.86753	2.71991	5.00843	gene		Acetyltransferase At1g77540	AT1G77540|Acetyltransferase At1g77540
AT1G77550	26.8027	31.6396	26.885	22.4996	21.8715	25.4849	30.3718	27.118	21.746	gene		At1g77550	AT1G77550|At1g77550
AT1G77570	0.819297	2.7033	1.29231	1.58448	0.983838	0.275512	0.362048	1.62383	0.642106	gene		Putative DNA-binding protein	AT1G77570|Putative DNA-binding protein
AT1G77580	36.1271	32.5223	44.0144	39.5063	31.7477	35.851	31.5786	39.865	31.6772	gene	FPP1	Filament-like plant protein 1	AT1G77580|FPP1|Filament-like plant protein 1
AT1G77590	86.9625	86.1469	107.946	115.667	90.5131	93.3641	91.7993	86.9155	108.901	gene	LACS9	Long chain acyl-CoA synthetase 9, chloroplastic	AT1G77590|LACS9|Long chain acyl-CoA synthetase 9, chloroplastic
AT1G77600	14.4742	15.4474	16.724	9.50686	16.4225	16.4274	20.154	28.5388	17.5081	gene		ARM repeat superfamily protein	AT1G77600|ARM repeat superfamily protein
AT1G77610	27.8951	42.508	29.419	31.1614	22.8175	29.3076	35.6416	34.6688	31.4632	gene	UDP-GALT1	UDP-galactose transporter 1	AT1G77610|UDP-GALT1|UDP-galactose transporter 1
AT1G77620	10.924	6.59274	9.65428	11.6195	7.79502	11.1927	8.80983	10.4737	7.44843	gene		p-loop containing nucleoside triphosphate hydrolases superfamily protein	AT1G77620|p-loop containing nucleoside triphosphate hydrolases superfamily protein
AT1G77630	7.06156	8.90985	8.08324	4.75343	13.4332	7.95541	12.7119	10.4737	9.16071	gene	LYM3	LysM domain-containing GPI-anchored protein 3	AT1G77630|LYM3|LysM domain-containing GPI-anchored protein 3
AT1G77640	1.44352	0.386185	1.97647	1.26758	0.340559	0.860975	1.24705	0.121787	0.256842	gene	ERF013	Ethylene-responsive transcription factor ERF013	AT1G77640|ERF013|Ethylene-responsive transcription factor ERF013
AT1G77650	0	0	0	0	0	0	0	0	0	gene		Putative F-box protein At1g77650	AT1G77650|Putative F-box protein At1g77650
AT1G77655	0	0	0	0	0	0	0	0	0	gene		At1g77655	AT1G77655|At1g77655
AT1G77660	17.3613	20.6058	17.0787	20.2813	16.9144	16.5996	15.3267	15.2234	22.9018	gene		Histone H3 K4-specific methyltransferase SET7/9 family protein	AT1G77660|Histone H3 K4-specific methyltransferase SET7/9 family protein
AT1G77670	69.8353	69.5685	53.4406	44.2597	68.9065	50.4187	58.3299	67.1048	47.1734	gene		At1g77670	AT1G77670|At1g77670
AT1G77680	32.2257	41.2391	34.2841	24.5066	36.9318	32.6137	40.1069	47.7406	25.299	gene	SOV	Inactive exonuclease DIS3L2	AT1G77680|SOV|Inactive exonuclease DIS3L2
AT1G77682	0	0	0	0	0	0	0	0	0	gene		Plant thionin family protein	AT1G77682|Plant thionin family protein
AT1G77690	18.8048	38.5358	26.3529	17.0067	29.2124	28.8254	26.7513	31.2181	21.5748	gene	LAX3	LAX3	AT1G77690|LAX3|LAX3
AT1G77700	5.96916	10.1787	5.62533	4.54217	11.3141	6.64673	6.2755	10.1489	3.76702	gene		Pathogenesis-related thaumatin superfamily protein	AT1G77700|Pathogenesis-related thaumatin superfamily protein
AT1G77710	26.8807	16.4129	18.295	28.6262	22.8175	23.9007	33.5096	25.0476	31.0351	gene		Ubiquitin-fold modifier 1	AT1G77710|Ubiquitin-fold modifier 1
AT1G77720	9.63649	9.70981	15.5583	7.92239	9.64918	6.23346	9.33279	14.0867	12.7565	gene	PPK1	At1g77720	AT1G77720|PPK1|At1g77720
AT1G77730	0.507184	0.358601	0.73484	0	0.15136	0	0.0402276	1.21787	0	gene		Pleckstrin homology (PH) domain superfamily protein	AT1G77730|Pleckstrin homology (PH) domain superfamily protein
AT1G77740	84.7777	91.3329	101.965	129.821	88.0913	113.029	101.534	111.719	96.7012	gene	PIP5K2	Phosphatidylinositol 4-phosphate 5-kinase	AT1G77740|PIP5K2|Phosphatidylinositol 4-phosphate 5-kinase
AT1G77750	11.3531	8.46849	14.6461	11.0913	8.55182	8.81638	10.8212	7.06366	8.86106	gene	RPS13	Small ribosomal subunit protein S13, mitochondrial	AT1G77750|RPS13|Small ribosomal subunit protein S13, mitochondrial
AT1G77760	562.896	262.634	402.287	781.042	431.64	403.625	499.184	332.276	530.551	gene	NIA1	Nitrate reductase	AT1G77760|NIA1|Nitrate reductase
AT1G77765	3.35522	4.46872	2.81266	1.37321	2.49743	0.929853	1.44819	0.974298	1.62667	gene		unknown protein; Ha.	AT1G77765|unknown protein; Ha.
AT1G77770	19.4681	14.6199	15.6597	17.8518	12.4493	14.6021	13.7176	12.9094	16.7376	gene		At1g77770	AT1G77770|At1g77770
AT1G77780	0	0	0	0	0	0	0	0	0	gene		Glycosyl hydrolase superfamily protein	AT1G77780|Glycosyl hydrolase superfamily protein
AT1G77790	0	0	0	0	0	0	0	0.0811915	0	gene		Glycosyl hydrolase superfamily protein	AT1G77790|Glycosyl hydrolase superfamily protein
AT1G77800	68.5478	89.1812	87.5727	74.1535	69.4741	102.663	86.6501	90.0819	77.9517	gene		PHD finger family protein	AT1G77800|PHD finger family protein
AT1G77810	20.9896	17.6266	16.1665	25.7742	12.7899	8.43755	10.258	11.854	17.0372	gene		Hexosyltransferase (Fragment)	AT1G77810|Hexosyltransferase (Fragment)
AT1G77815	0	0	0	0	0	0	0	0	0	gene		BEST Arabidopsis thaliana protein match is: Polynucleotidyl transferase, ribonuclease H-like superfamily protein (TAIR:AT1G27870.1); Ha.	AT1G77815|BEST Arabidopsis thaliana protein match is: Polynucleotidyl transferase, ribonuclease H-like superfamily protein (TAIR:AT1G27870.1); Ha.
AT1G77830	0	0	0	0	0	0	0	0	0	gene		F28K19.4	AT1G77830|F28K19.4
AT1G77840	49.4699	48.88	52.0216	49.7526	41.9645	45.7005	47.026	40.0274	39.1257	gene		Probable eukaryotic translation initiation factor 5-2	AT1G77840|Probable eukaryotic translation initiation factor 5-2
AT1G77850	6.6324	4.99283	4.48506	4.3309	5.48679	8.19648	10.2178	7.55081	5.56492	gene	ARF17	auxin response factor 17	AT1G77850|ARF17|auxin response factor 17
AT1G77855	1.71662	2.06885	1.36832	2.95769	2.42175	0.929853	2.81593	2.63872	2.44	gene		unknown protein; BEST Arabidopsis thaliana protein match is: unknown protein (TAIR:AT1G22030.1); Ha.	AT1G77855|unknown protein; BEST Arabidopsis thaliana protein match is: unknown protein (TAIR:AT1G22030.1); Ha.
AT1G77860	0.429156	0.358601	0.582804	0	0	0	0	0.0405957	0.0856141	gene	KOM	Rhomboid-like protein	AT1G77860|KOM|Rhomboid-like protein
AT1G77870	1.83366	0.634447	0.278733	1.90137	0.264879	1.34312	0.965461	1.09608	0.556492	gene	MUB5	Membrane-anchored ubiquitin-fold protein 5	AT1G77870|MUB5|Membrane-anchored ubiquitin-fold protein 5
AT1G77880	0.0390141	0	0.253393	0	0.908158	0.034439	0.0402276	0.0811915	0	gene		Putative F-box protein At1g77880	AT1G77880|Putative F-box protein At1g77880
AT1G77885	21.9259	23.7228	19.7393	6.12664	19.8281	17.3917	20.7976	17.578	9.0751	gene		Putative uncharacterized protein	AT1G77885|Putative uncharacterized protein
AT1G77890	7.64677	6.73066	6.7656	4.96469	4.84351	7.30107	8.64892	5.6834	5.77895	gene		At1g77890	AT1G77890|At1g77890
AT1G77910	0	0	0	0	0	0	0	0	0	gene		F28K19.12	AT1G77910|F28K19.12
AT1G77920	15.0204	14.7578	16.1918	7.18296	15.6657	16.5307	12.551	12.4629	9.46036	gene	TGA7	Transcription factor TGA7	AT1G77920|TGA7|Transcription factor TGA7
AT1G77930	130.463	108.491	122.313	86.4068	88.0156	99.942	103.345	107.619	83.7306	gene		At1g77930	AT1G77930|At1g77930
AT1G77932	0	0	0	0	0	0	0	0	0.0428071	gene		FANTASTIC four protein, putative (DUF3049)	AT1G77932|FANTASTIC four protein, putative (DUF3049)
AT1G77940	74.3219	100.436	79.9202	47.2174	86.3885	69.0846	87.2536	77.2537	68.2773	gene	RPL30B	60S ribosomal protein L30-2	AT1G77940|RPL30B|60S ribosomal protein L30-2
AT1G77950	0	0	0	0	0	0	0	0	0	gene	AGL67	AGAMOUS-like 67	AT1G77950|AGL67|AGAMOUS-like 67
AT1G77960	0.858311	0.303431	1.6724	3.48585	0.454079	0.34439	0.362048	1.05549	0.128421	gene		Repressor ROX1-like protein	AT1G77960|Repressor ROX1-like protein
AT1G77980	0	0	0	0	0	0	0	0	0	gene	AGL66	Agamous-like MADS-box protein AGL66	AT1G77980|AGL66|Agamous-like MADS-box protein AGL66
AT1G77990	11.7433	8.30299	11.6307	11.4082	9.23294	12.2258	10.7005	12.6659	11.2583	gene	SULTR2%3B2	Sulfate transporter 2.2	AT1G77990|SULTR2%3B2|Sulfate transporter 2.2
AT1G78010	24.93	26.7847	19.9674	23.5559	19.2984	26.2081	25.7456	33.5321	24.9565	gene		At1g78010	AT1G78010|At1g78010
AT1G78020	38.546	26.9778	35.6271	41.6189	31.3314	37.6074	28.1995	20.785	32.1481	gene	FLZ6	FCS-Like Zinc finger 6	AT1G78020|FLZ6|FCS-Like Zinc finger 6
AT1G78030	1.13141	0.0275847	0.937555	0.211264	0.15136	1.2398	0.402276	0.365362	0.428071	gene		unknown protein; BEST Arabidopsis thaliana protein match is: Protein of unknown function (duplicated DUF1399) (TAIR:AT4G37900.1); Ha.	AT1G78030|unknown protein; BEST Arabidopsis thaliana protein match is: Protein of unknown function (duplicated DUF1399) (TAIR:AT4G37900.1); Ha.
AT1G78040	1147.37	1136.82	1070.41	1732.78	1170.01	1122.19	1068.36	1041.36	1646.96	gene		Allergen, putative	AT1G78040|Allergen, putative
AT1G78050	8.66114	8.90985	11.7574	3.80274	4.23807	6.40565	7.20073	8.64689	7.10597	gene	PGM	Phosphoglycerate/bisphosphoglycerate mutase	AT1G78050|PGM|Phosphoglycerate/bisphosphoglycerate mutase
AT1G78060	37.5316	44.0251	40.0361	52.2877	36.6669	39.536	37.4921	30.4468	46.9165	gene	BXL7	Probable beta-D-xylosidase 7	AT1G78060|BXL7|Probable beta-D-xylosidase 7
AT1G78070	14.6693	17.7645	17.028	10.2463	10.6709	11.3304	10.6201	14.8986	9.28913	gene		At1g78070/F28K19_28	AT1G78070|At1g78070/F28K19_28
AT1G78080	82.671	120.104	135.692	56.7243	115.147	127.287	123.579	175.658	66.1369	gene	RAP2-4	Ethylene-responsive transcription factor RAP2-4	AT1G78080|RAP2-4|Ethylene-responsive transcription factor RAP2-4
AT1G78090	10.4558	10.9511	6.74026	10.3519	10.3681	5.4758	9.65461	9.41821	8.21896	gene	TPPB	Trehalose-phosphate phosphatase B	AT1G78090|TPPB|Trehalose-phosphate phosphatase B
AT1G78100	11.5482	10.0684	14.7982	19.4363	8.6275	10.2284	12.7521	7.22604	14.1263	gene		AUF1	AT1G78100|AUF1
AT1G78110	48.7677	34.6188	60.2316	85.6674	43.4781	49.9021	38.1759	37.4699	47.6015	gene		At1g78110	AT1G78110|At1g78110
AT1G78120	11.3921	19.8058	13.6072	10.7744	15.8171	12.3636	13.9187	15.061	7.96211	gene	TPR12	TPR12	AT1G78120|TPR12|TPR12
AT1G78130	5.50099	9.32362	6.03076	3.48585	5.14623	10.3661	8.36733	11.854	6.72071	gene	UNE2	At1g78130	AT1G78130|UNE2|At1g78130
AT1G78140	31.4064	27.2812	28.6081	21.7602	32.1261	31.7527	33.067	28.9448	31.0779	gene		Uncharacterized methyltransferase At1g78140, chloroplastic	AT1G78140|Uncharacterized methyltransferase At1g78140, chloroplastic
AT1G78150	124.221	106.946	118.892	105.104	131.834	124.566	115.735	121.544	101.924	gene		unknown protein; BEST Arabidopsis thaliana protein match is: unknown protein (TAIR:AT1G35780.1); Ha.	AT1G78150|unknown protein; BEST Arabidopsis thaliana protein match is: unknown protein (TAIR:AT1G35780.1); Ha.
AT1G78160	0	0	0	0	0	0	0	0	0	gene	APUM7	pumilio 7	AT1G78160|APUM7|pumilio 7
AT1G78170	31.8745	22.2608	22.2226	47.0062	29.5908	31.0984	33.1073	30.122	50.9404	gene		E3 ubiquitin-protein ligase	AT1G78170|E3 ubiquitin-protein ligase
AT1G78172	2.14578	2.45504	2.45791	0.845054	2.0812	1.92858	1.81024	2.27336	2.18316	gene		unknown protein; FUNCTIONS IN: molecular_function unknown; INVOLVED IN: biological_process unknown; LOCATED IN: cellular_component unknown; Ha.	AT1G78172|unknown protein; FUNCTIONS IN: molecular_function unknown; INVOLVED IN: biological_process unknown; LOCATED IN: cellular_component unknown; Ha.
AT1G78180	11.8603	12.3579	15.381	13.3096	14.7197	11.4337	12.7521	12.3817	14.7256	gene		Probable mitochondrial adenine nucleotide transporter BTL2	AT1G78180|Probable mitochondrial adenine nucleotide transporter BTL2
AT1G78190	0.46817	0.496524	1.87511	0	1.21088	1.68751	0.965461	0.690128	1.11298	gene	TRM112B	Multifunctional methyltransferase subunit TRM112 homolog B	AT1G78190|TRM112B|Multifunctional methyltransferase subunit TRM112 homolog B
AT1G78200	39.4433	34.9774	32.7891	25.9854	37.7264	38.7783	33.9923	30.4874	19.4772	gene		Probable protein phosphatase 2C 17	AT1G78200|Probable protein phosphatase 2C 17
AT1G78210	7.10057	9.93048	8.38732	8.45054	8.89238	5.20029	10.3787	6.53591	8.60422	gene		Alpha/beta-Hydrolases superfamily protein	AT1G78210|Alpha/beta-Hydrolases superfamily protein
AT1G78220	0	0	0	0	0	0	0	0	0	gene	GF14 PI	General regulatory factor 13	AT1G78220|GF14 PI|General regulatory factor 13
AT1G78230	7.1786	5.13075	4.40904	3.80274	4.08671	3.99492	6.07436	6.37353	6.0358	gene		Outer arm dynein light chain 1 protein	AT1G78230|Outer arm dynein light chain 1 protein
AT1G78240	85.2459	77.3474	79.1854	64.1185	84.5344	114.579	87.0524	90.0819	94.6892	gene	QUA2	Probable pectin methyltransferase QUA2	AT1G78240|QUA2|Probable pectin methyltransferase QUA2
AT1G78260	18.4927	20.1368	17.4081	31.0558	19.3362	21.8688	24.6997	20.0543	26.1979	gene		At1g78260	AT1G78260|At1g78260
AT1G78270	21.5748	20.4954	19.866	40.5626	19.1848	32.6137	19.1885	22.7336	28.3811	gene	UGT85A4	UDP-glycosyltransferase 85A4	AT1G78270|UGT85A4|UDP-glycosyltransferase 85A4
AT1G78280	43.0326	39.7771	37.9076	32.7459	33.337	53.1394	38.8598	39.3779	36.4716	gene		F-box protein At1g78280	AT1G78280|F-box protein At1g78280
AT1G78290	35.0737	23.5021	28.8868	16.1617	22.3634	17.5983	21.7229	20.3791	18.4498	gene	SRK2C	SRK2C	AT1G78290|SRK2C|SRK2C
AT1G78300	90.0446	106.201	94.8704	108.273	98.9892	100.906	122.935	103.641	108.987	gene	GRF2	14-3-3-like protein GF14 omega	AT1G78300|GRF2|14-3-3-like protein GF14 omega
AT1G78310	1.91169	4.91007	3.24343	4.11964	7.56798	4.0638	2.01138	4.18136	7.36281	gene	VQ9	VQ motif-containing protein 9	AT1G78310|VQ9|VQ motif-containing protein 9
AT1G78320	3.90141	2.3447	4.00361	2.53516	2.04336	1.82527	2.41365	3.89719	2.78246	gene	GSTU23	Glutathione S-transferase U23	AT1G78320|GSTU23|Glutathione S-transferase U23
AT1G78340	8.89522	17.0473	10.6932	8.45054	7.71934	12.7769	9.89598	6.77949	8.90387	gene	GSTU22	Glutathione S-transferase U22	AT1G78340|GSTU22|Glutathione S-transferase U22
AT1G78360	0	0	0.0506786	0	0.227039	0	0.241365	0	0	gene	ATGSTU21	glutathione S-transferase TAU 21	AT1G78360|ATGSTU21|glutathione S-transferase TAU 21
AT1G78370	195.071	209.119	237.151	158.025	257.463	176.844	188.587	174.237	170.843	gene	GSTU20	Glutathione S-transferase U20	AT1G78370|GSTU20|Glutathione S-transferase U20
AT1G78380	351.673	379.234	340.256	286.79	345.668	305.267	288.633	304.021	313.005	gene	GSTU19	GSTU19	AT1G78380|GSTU19|GSTU19
AT1G78390	0	0	0	0	0	0	0.16091	0	0	gene	NCED9	9-cis-epoxycarotenoid dioxygenase NCED9, chloroplastic	AT1G78390|NCED9|9-cis-epoxycarotenoid dioxygenase NCED9, chloroplastic
AT1G78400	0	0	0	0	0	0	0	0	0	gene		Pectin lyase-like superfamily protein	AT1G78400|Pectin lyase-like superfamily protein
AT1G78410	0.819297	0.193093	0.937555	1.47885	1.5136	2.54849	0.885006	0.405957	1.8407	gene	VQ10	VQ motif-containing protein 10	AT1G78410|VQ10|VQ motif-containing protein 10
AT1G78420	45.4125	33.9291	37.6542	60.3158	32.4666	46.7681	40.831	41.773	47.045	gene	DA2	E3 ubiquitin-protein ligase DA2	AT1G78420|DA2|E3 ubiquitin-protein ligase DA2
AT1G78430	11.3141	8.71676	9.93301	11.9364	8.96806	11.9503	9.13165	9.58059	7.70527	gene	ICR4	RIP4	AT1G78430|ICR4|RIP4
AT1G78440	0.117042	1.21373	0.658822	0	0.0378399	0.137756	0.362048	0.690128	0.171228	gene	GA2OX1	Gibberellin 2-beta-dioxygenase 1	AT1G78440|GA2OX1|Gibberellin 2-beta-dioxygenase 1
AT1G78450	4.52564	3.66876	3.52217	6.33791	3.14071	3.06507	2.29297	4.42494	4.92281	gene		F3F9.4	AT1G78450|F3F9.4
AT1G78460	64.4904	44.0803	41.075	82.0759	61.225	79.2441	59.4563	56.9558	91.864	gene		AT1G78460 protein	AT1G78460|AT1G78460 protein
AT1G78470	0	0	0	0	0	0.654341	0	0	0	gene		F-box/LRR protein	AT1G78470|F-box/LRR protein
AT1G78476	0.975353	0.193093	1.44434	1.26758	0.11352	2.13522	0.724096	1.54264	1.36983	gene		unknown protein.	AT1G78476|unknown protein.
AT1G78480	1.0924	0.386185	0.405429	1.58448	2.11903	0.206634	1.44819	0.730723	0.513685	gene		F3F9.1	AT1G78480|F3F9.1
AT1G78490	22.7062	18.2886	19.9674	17.0067	16.9144	19.5613	17.1369	17.9433	18.193	gene	CYP708A3	CYP708A3	AT1G78490|CYP708A3|CYP708A3
AT1G78500	0	0.0551693	0	0.422527	0.15136	0	0.925234	0.162383	0	gene	PEN6	Seco-amyrin synthase	AT1G78500|PEN6|Seco-amyrin synthase
AT1G78510	71.9811	45.5147	50.3999	56.4074	48.4729	40.5691	44.733	49.3238	45.3327	gene	SPS1	Solanesyl diphosphate synthase 1	AT1G78510|SPS1|Solanesyl diphosphate synthase 1
AT1G78520	0.273099	2.51021	0.0253393	0.422527	0	0.172195	0.442503	0.649532	0.72772	gene		Carbohydrate-binding X8 domain superfamily protein	AT1G78520|Carbohydrate-binding X8 domain superfamily protein
AT1G78530	6.74945	7.83405	5.87872	5.91538	6.28143	11.1238	4.3848	4.05957	4.53755	gene		Receptor-like serine/threonine-protein kinase At1g78530	AT1G78530|Receptor-like serine/threonine-protein kinase At1g78530
AT1G78540	6.08621	5.65486	8.8941	3.90838	5.41111	9.57404	7.56278	9.82417	7.53404	gene	SHB		AT1G78540|SHB
AT1G78550	8.03691	5.82037	4.43438	3.69711	7.56798	9.78067	8.76961	11.6104	9.84562	gene		2-oxoglutarate (2OG) and Fe(II)-dependent oxygenase superfamily protein	AT1G78550|2-oxoglutarate (2OG) and Fe(II)-dependent oxygenase superfamily protein
AT1G78560	28.0512	22.1229	21.4624	23.8728	34.3965	26.0703	28.2397	32.1112	30.9495	gene	BASS1	Probable sodium/metabolite cotransporter BASS1, chloroplastic	AT1G78560|BASS1|Probable sodium/metabolite cotransporter BASS1, chloroplastic
AT1G78570	143.338	156.405	198.458	108.061	100.806	115.681	110.223	106.645	125.253	gene	RHM1	Trifunctional UDP-glucose 4,6-dehydratase/UDP-4-keto-6-deoxy-D-glucose 3,5-epimerase/UDP-4-keto-L-rhamnose-reductase RHM1	AT1G78570|RHM1|Trifunctional UDP-glucose 4,6-dehydratase/UDP-4-keto-6-deoxy-D-glucose 3,5-epimerase/UDP-4-keto-L-rhamnose-reductase RHM1
AT1G78580	42.8765	39.6668	47.8406	59.5763	31.5585	46.0794	40.3482	46.9693	46.5741	gene	TPS1	TPS1	AT1G78580|TPS1|TPS1
AT1G78590	6.6324	5.7652	5.42261	12.1477	6.81118	7.74877	7.68346	9.4994	9.1179	gene	NADK3	NAD(H) kinase 3	AT1G78590|NADK3|NAD(H) kinase 3
AT1G78600	20.2874	20.9368	25.0099	13.8378	23.4229	26.828	24.1365	22.1247	26.4548	gene	LZF1	Light-regulated zinc finger protein 1	AT1G78600|LZF1|Light-regulated zinc finger protein 1
AT1G78610	26.4126	39.2254	34.056	31.9008	24.4824	29.6175	37.3714	34.0192	28.2527	gene	MSL6	Mechanosensitive ion channel protein 6	AT1G78610|MSL6|Mechanosensitive ion channel protein 6
AT1G78620	30.8602	29.1846	20.4488	22.6052	33.1856	25.8981	22.2861	27.8487	22.9018	gene		Uncharacterized transmembrane protein	AT1G78620|Uncharacterized transmembrane protein
AT1G78630	252.578	216.843	238.291	174.926	291.519	245.998	238.147	241.098	194.729	gene	RPL13	50S ribosomal protein L13, chloroplastic	AT1G78630|RPL13|50S ribosomal protein L13, chloroplastic
AT1G78635	0	0	0	0	0	0	0	0	0	gene			AT1G78635
AT1G78640	0	0	0	0	0	0	0	0	0	gene		BEST Arabidopsis thaliana protein match is: AP2/B3-like transcriptional factor family protein (TAIR:AT2G33720.1); Ha.	AT1G78640|BEST Arabidopsis thaliana protein match is: AP2/B3-like transcriptional factor family protein (TAIR:AT2G33720.1); Ha.
AT1G78650	7.68578	7.97197	7.37374	10.1407	6.3571	8.71306	9.37302	8.48451	5.69334	gene	POLD3	DNA-directed DNA polymerase	AT1G78650|POLD3|DNA-directed DNA polymerase
AT1G78660	26.7637	32.8258	28.8361	23.4503	31.9747	27.4823	35.5209	31.9488	26.2407	gene	GGH1	Gamma-glutamyl hydrolase 1	AT1G78660|GGH1|Gamma-glutamyl hydrolase 1
AT1G78670	33.9423	41.9563	41.7845	34.6472	42.2293	36.8497	32.343	37.3887	30.5642	gene	GGH3	Probable gamma-glutamyl hydrolase 3	AT1G78670|GGH3|Probable gamma-glutamyl hydrolase 3
AT1G78680	27.1148	30.9776	38.237	17.6405	30.953	27.5168	29.4466	34.75	31.8485	gene	GGH2	Gamma-glutamyl hydrolase 2	AT1G78680|GGH2|Gamma-glutamyl hydrolase 2
AT1G78690	4.17451	5.79278	2.55927	4.43654	5.14623	5.13141	2.01138	5.27745	8.56141	gene		N-acylphosphatidylethanolamine synthase	AT1G78690|N-acylphosphatidylethanolamine synthase
AT1G78700	14.2402	15.3095	13.8353	23.7672	18.7686	17.3228	20.8781	19.4454	18.9635	gene	BEH4	BES1/BZR1 homolog protein 4	AT1G78700|BEH4|BES1/BZR1 homolog protein 4
AT1G78710	0	0	0	0	0	0	0	0.405957	0	gene	TBL42	Protein trichome birefringence-like 42	AT1G78710|TBL42|Protein trichome birefringence-like 42
AT1G78720	0	0.993048	0.076018	1.16195	0	0.413268	0.402276	0.28417	0.128421	gene		F9K20.24 protein	AT1G78720|F9K20.24 protein
AT1G78730	3.0431	2.26194	2.53393	3.80274	1.24872	1.2398	4.18367	2.96349	3.08211	gene		Putative FBD-associated F-box protein At1g78730	AT1G78730|Putative FBD-associated F-box protein At1g78730
AT1G78740	0	0	0	0	0	0	0	0	0	gene		RNI-like superfamily protein	AT1G78740|RNI-like superfamily protein
AT1G78750	0.702254	0.137923	0.126697	0.528159	1.1352	1.72195	1.12637	1.54264	1.07018	gene		F-box/FBD/LRR-repeat protein At1g78750	AT1G78750|F-box/FBD/LRR-repeat protein At1g78750
AT1G78760	0	0.331016	0	0.528159	0	0	0	0.649532	0.0856141	gene		Putative F-box/FBD/LRR-repeat protein At1g78760	AT1G78760|Putative F-box/FBD/LRR-repeat protein At1g78760
AT1G78770	3.55029	8.77193	8.10858	8.66181	7.1139	7.81765	7.8846	7.02306	6.6779	gene	APC6	Anaphase-promoting complex subunit 6	AT1G78770|APC6|Anaphase-promoting complex subunit 6
AT1G78780	5.26691	4.52389	5.14388	2.53516	4.42727	6.0957	4.6664	3.8566	2.78246	gene		pathogenesis-related family protein	AT1G78780|pathogenesis-related family protein
AT1G78790	4.91578	6.73066	2.50859	3.80274	6.65982	7.33551	6.47664	3.65362	3.98106	gene	MHF2	Protein MHF2 homolog	AT1G78790|MHF2|Protein MHF2 homolog
AT1G78800	27.505	37.3772	26.3529	24.2953	25.3149	22.7642	30.412	30.0408	20.9327	gene		UDP-Glycosyltransferase superfamily protein	AT1G78800|UDP-Glycosyltransferase superfamily protein
AT1G78810	13.2648	13.4062	19.8153	21.9714	17.1036	21.8343	20.677	20.582	19.9481	gene		Uncharacterized protein At1g78810; F9K20.15	AT1G78810|Uncharacterized protein At1g78810; F9K20.15
AT1G78815	3.23817	2.28953	3.31945	4.43654	0.529759	3.40946	1.6091	0.893106	2.3972	gene	LSH7	Protein LIGHT-DEPENDENT SHORT HYPOCOTYLS 7	AT1G78815|LSH7|Protein LIGHT-DEPENDENT SHORT HYPOCOTYLS 7
AT1G78820	26.9588	19.3644	22.3493	38.3443	16.6874	14.12	13.7176	17.3344	23.1158	gene		EP1-like glycoprotein 1	AT1G78820|EP1-like glycoprotein 1
AT1G78830	133.116	94.312	115.877	166.581	142.997	123.085	113.08	91.6652	125.082	gene		EP1-like glycoprotein 2	AT1G78830|EP1-like glycoprotein 2
AT1G78840	0	0	0	0.739423	0.416239	0	0	0.487149	0	gene		Putative F-box/FBD/LRR-repeat protein At1g78840	AT1G78840|Putative F-box/FBD/LRR-repeat protein At1g78840
AT1G78850	339.618	274.909	319.225	473.97	283.232	311.363	318.964	242.113	357.61	gene		EP1-like glycoprotein 3	AT1G78850|EP1-like glycoprotein 3
AT1G78860	9.36339	10.7029	8.86876	15.8448	8.13558	9.88399	14.1601	6.12996	10.3593	gene		EP1-like glycoprotein 4	AT1G78860|EP1-like glycoprotein 4
AT1G78870	20.5214	22.3436	16.8506	10.9857	20.32	21.1455	21.6424	18.9176	15.6246	gene	UBC35	UBC35	AT1G78870|UBC35|UBC35
AT1G78880	29.6898	38.2324	29.1402	27.6755	36.2128	33.3369	33.9923	22.8148	29.6653	gene		F9K20.7 protein	AT1G78880|F9K20.7 protein
AT1G78890	15.4106	14.5647	12.6443	13.3096	13.244	13.7412	13.9992	11.3262	15.0681	gene		At1g78890	AT1G78890|At1g78890
AT1G78895	14.1621	12.551	12.0362	14.7885	21.985	13.7067	12.6717	17.8621	22.1741	gene	RTNLB22	Reticulon-like protein B22	AT1G78895|RTNLB22|Reticulon-like protein B22
AT1G78900	407.893	447.12	381.686	322.6	414.044	452.769	469.415	445.416	364.545	gene	VHA-A	VHA-A	AT1G78900|VHA-A|VHA-A
AT1G78910	2.77	4.22046	1.64706	2.007	4.12455	3.09951	4.78708	5.84579	2.69684	gene		RNA pseudouridine synthase 3, mitochondrial	AT1G78910|RNA pseudouridine synthase 3, mitochondrial
AT1G78915	36.4002	28.0812	31.142	24.2953	36.8561	37.0219	36.9289	33.7757	23.0302	gene		Tetratricopeptide repeat (TPR)-like superfamily protein	AT1G78915|Tetratricopeptide repeat (TPR)-like superfamily protein
AT1G78920	81.7736	78.3405	74.3202	71.8296	71.5553	72.3908	89.9488	94.5881	74.6127	gene	AVPL1	Pyrophosphate-energized membrane proton pump 2	AT1G78920|AVPL1|Pyrophosphate-energized membrane proton pump 2
AT1G78922	0	0	0.861537	0	0	0.137756	0	0	0	gene		unknown protein; FUNCTIONS IN: molecular_function unknown; INVOLVED IN: biological_process unknown; LOCATED IN: cellular_component unknown; BEST Arabidopsis thaliana protein match is: unknown protein (TAIR:AT1G21722.1); Ha.	AT1G78922|unknown protein; FUNCTIONS IN: molecular_function unknown; INVOLVED IN: biological_process unknown; LOCATED IN: cellular_component unknown; BEST Arabidopsis thaliana protein match is: unknown protein (TAIR:AT1G21722.1); Ha.
AT1G78930	3.19916	2.39987	2.35656	1.79574	2.23255	4.33931	2.73547	4.05957	3.33895	gene		Mitochondrial transcription termination factor family protein	AT1G78930|Mitochondrial transcription termination factor family protein
AT1G78940	0.66324	0.0551693	1.26697	0.528159	2.49743	0.654341	2.29297	0.405957	0.856141	gene		Kinase with adenine nucleotide alpha hydrolases-like domain-containing protein	AT1G78940|Kinase with adenine nucleotide alpha hydrolases-like domain-containing protein
AT1G78950	2.88705	2.89639	2.78733	1.05632	1.05952	1.34312	2.01138	1.908	2.86807	gene		Terpenoid cyclases family protein	AT1G78950|Terpenoid cyclases family protein
AT1G78955	0.741269	0.468939	3.44615	1.37321	0.529759	1.30868	0.724096	1.9486	1.66948	gene	CAMS1	Camelliol C synthase	AT1G78955|CAMS1|Camelliol C synthase
AT1G78960	8.03691	6.86858	6.84162	6.33791	6.43278	6.40565	10.8614	6.29234	7.96211	gene	LUP2	Amyrin synthase LUP2	AT1G78960|LUP2|Amyrin synthase LUP2
AT1G78970	18.0245	21.9574	17.7122	12.9927	22.1742	18.7693	17.4588	18.0651	12.9277	gene	LUP1	Lupeol synthase 1	AT1G78970|LUP1|Lupeol synthase 1
AT1G78980	0	0	0	0	0	0	0	0	0	gene	SRF5	Leucine-rich repeat receptor-like protein kinase (Fragment)	AT1G78980|SRF5|Leucine-rich repeat receptor-like protein kinase (Fragment)
AT1G78990	3.74536	1.93093	2.9647	1.37321	0.908158	3.37502	1.28728	1.21787	2.82527	gene		HXXXD-type acyl-transferase family protein	AT1G78990|HXXXD-type acyl-transferase family protein
AT1G78995	10.963	8.9926	11.7574	17.0067	9.23294	9.26409	7.28119	8.20034	9.63159	gene		At1g78995	AT1G78995|At1g78995
AT1G79000	81.3055	77.3474	90.6388	89.4701	65.955	97.9445	79.0874	78.5122	95.5454	gene	HAC1	Histone acetyltransferase of the CBP family 1	AT1G79000|HAC1|Histone acetyltransferase of the CBP family 1
AT1G79010	72.1762	65.486	75.8152	69.2945	80.8639	82.8947	77.2771	70.6366	77.3096	gene		NADH dehydrogenase [ubiquinone] iron-sulfur protein 8-A, mitochondrial	AT1G79010|NADH dehydrogenase [ubiquinone] iron-sulfur protein 8-A, mitochondrial
AT1G79020	8.19297	9.95807	10.3891	11.6195	12.2223	14.4644	11.1833	10.2707	9.97405	gene		Enhancer of polycomb-like protein	AT1G79020|Enhancer of polycomb-like protein
AT1G79030	28.2462	26.5365	34.0814	36.9711	32.2774	31.5806	36.0841	31.0557	22.6877	gene		Chaperone DnaJ-domain superfamily protein	AT1G79030|Chaperone DnaJ-domain superfamily protein
AT1G79040	1045.81	771.295	1023.89	1776.41	1168.95	1290.74	1037.59	1012.38	958.536	gene	PSBR	Photosystem II 10 kDa polypeptide, chloroplastic	AT1G79040|PSBR|Photosystem II 10 kDa polypeptide, chloroplastic
AT1G79050	32.0306	33.2947	40.4416	43.4147	41.5861	34.1635	33.2682	36.2114	35.9151	gene	RECA	RECA1	AT1G79050|RECA|RECA1
AT1G79060	2.80902	4.57906	4.45972	5.17596	4.72999	6.44009	3.4998	4.42494	2.18316	gene		At1g79060	AT1G79060|At1g79060
AT1G79070	3.3162	4.93766	3.29411	2.3239	5.10839	3.65053	4.98822	5.15566	1.66948	gene		SNARE-associated protein-like protein	AT1G79070|SNARE-associated protein-like protein
AT1G79080	33.7862	35.0325	26.961	34.0134	33.2991	32.6482	34.0325	24.8446	29.3656	gene		Pentatricopeptide repeat-containing protein At1g79080, chloroplastic	AT1G79080|Pentatricopeptide repeat-containing protein At1g79080, chloroplastic
AT1G79090	46.3098	57.8451	54.3275	42.7809	43.2889	44.2197	46.8249	55.4132	39.5965	gene	PAT1	Protein PAT1 homolog	AT1G79090|PAT1|Protein PAT1 homolog
AT1G79100	0	0	0.506786	0	0.0378399	0	0	0	0	gene		arginine/serine-rich protein-related	AT1G79100|arginine/serine-rich protein-related
AT1G79103	0	0	0.532126	0	0.378399	0	0.32182	0.365362	0.0856141	gene			AT1G79103
AT1G79110	17.7904	14.2061	13.8606	25.9854	7.60582	8.95414	11.5453	14.8174	20.3762	gene	BRG2	Probable BOI-related E3 ubiquitin-protein ligase 2	AT1G79110|BRG2|Probable BOI-related E3 ubiquitin-protein ligase 2
AT1G79120	2.37986	2.51021	0.709501	1.90137	0.983838	2.0319	1.89069	0.974298	0.72772	gene		Ubiquitin carboxyl-terminal hydrolase family protein	AT1G79120|Ubiquitin carboxyl-terminal hydrolase family protein
AT1G79130	0	0	0	0	0.340559	0	0	0	0	gene	SAUR40	SAUR40	AT1G79130|SAUR40|SAUR40
AT1G79150	26.2955	34.4533	39.9348	31.7952	23.8391	31.7183	26.7915	30.2032	36.2148	gene		Binding protein	AT1G79150|Binding protein
AT1G79160	22.4331	24.1366	21.6398	18.9081	30.2719	27.4823	15.8094	24.1951	22.4309	gene		Filamentous hemagglutinin transporter	AT1G79160|Filamentous hemagglutinin transporter
AT1G79170	0	0	0	0	0	0	0	0	0	gene		unknown protein; BEST Arabidopsis thaliana protein match is: unknown protein (TAIR:AT3G28590.1); Ha.	AT1G79170|unknown protein; BEST Arabidopsis thaliana protein match is: unknown protein (TAIR:AT3G28590.1); Ha.
AT1G79180	1.17042	2.26194	2.66063	3.69711	2.15687	2.54849	1.00569	1.46145	2.61123	gene	ATMYB63	myb domain protein 63	AT1G79180|ATMYB63|myb domain protein 63
AT1G79190	8.77818	10.2063	10.7946	5.59849	10.6709	13.0524	10.6603	12.7471	12.3284	gene		ARM repeat superfamily protein	AT1G79190|ARM repeat superfamily protein
AT1G79200	8.19297	7.94439	5.70135	12.6758	8.32478	7.98985	7.60301	7.75379	4.06667	gene	SCI1	SCI1	AT1G79200|SCI1|SCI1
AT1G79210	47.4412	60.5484	41.8606	34.2247	67.4686	49.7643	62.7952	66.0493	58.0464	gene	PAB2	Proteasome subunit alpha type-2-B	AT1G79210|PAB2|Proteasome subunit alpha type-2-B
AT1G79220	2.65296	3.28258	1.24163	3.27459	1.58928	3.99492	4.18367	2.11098	3.08211	gene		Mitochondrial transcription termination factor family protein	AT1G79220|Mitochondrial transcription termination factor family protein
AT1G79230	99.486	105.236	99.6342	82.7097	92.2159	78.0732	102.54	94.7099	81.1194	gene	STR1	Thiosulfate/3-mercaptopyruvate sulfurtransferase 1, mitochondrial	AT1G79230|STR1|Thiosulfate/3-mercaptopyruvate sulfurtransferase 1, mitochondrial
AT1G79250	0	0	0	0.422527	0.0378399	0	0.201138	0	0	gene	AGC1-7	Serine/threonine-protein kinase AGC1-7	AT1G79250|AGC1-7|Serine/threonine-protein kinase AGC1-7
AT1G79260	10.8069	12.9096	8.86876	17.9574	12.9791	11.296	9.97643	12.9906	12.2856	gene		CONTAINS InterPro DOMAIN/s: Domain of unknown function DUF1794 (InterPro:IPR014878); Ha.	AT1G79260|CONTAINS InterPro DOMAIN/s: Domain of unknown function DUF1794 (InterPro:IPR014878); Ha.
AT1G79270	43.3057	36.991	52.7058	36.7599	33.791	40.4314	40.6298	30.9745	31.4204	gene	ECT8	Evolutionarily conserved C-terminal region 8	AT1G79270|ECT8|Evolutionarily conserved C-terminal region 8
AT1G79280	130.502	114.338	180.593	198.799	123.131	160.658	153.468	142.329	142.119	gene	NUA	nuclear pore anchor	AT1G79280|NUA|nuclear pore anchor
AT1G79310	6.08621	6.31689	8.64071	3.38022	4.35159	7.71433	3.37911	4.18136	7.79089	gene	AMC7	Metacaspase-7	AT1G79310|AMC7|Metacaspase-7
AT1G79320	2.26282	3.55842	1.92579	1.79574	0.1892	2.0319	2.01138	0.487149	2.69684	gene	AMC6	MCP2c	AT1G79320|AMC6|MCP2c
AT1G79330	1.71662	0.993048	1.6724	1.47885	1.43792	3.06507	0.482731	0.974298	2.95369	gene	AMC5	Metacaspase-5	AT1G79330|AMC5|Metacaspase-5
AT1G79340	280.317	233.09	296.115	512.948	210.466	277.923	203.833	189.866	369.853	gene	AMC4	Metacaspase-4	AT1G79340|AMC4|Metacaspase-4
AT1G79350	62.3446	68.6031	71.4062	62.1115	70.5336	66.3639	60.0597	66.2928	55.1783	gene	FGT1	Protein FORGETTER 1	AT1G79350|FGT1|Protein FORGETTER 1
AT1G79360	10.2607	7.08926	9.45157	10.035	8.74102	13.3968	6.2755	4.22196	12.1144	gene	44471	Organic cation/carnitine transporter 2	AT1G79360|OCT2|Organic cation/carnitine transporter 2
AT1G79370	0	0	0	0	0	0	0	0	0	gene	CYP79C1	Cytochrome P450, family 79, subfamily C, polypeptide 1	AT1G79370|CYP79C1|Cytochrome P450, family 79, subfamily C, polypeptide 1
AT1G79380	37.9998	38.922	36.0325	51.4427	35.3803	41.0168	33.1877	42.5443	41.5657	gene	RGLG4	E3 ubiquitin-protein ligase RGLG4	AT1G79380|RGLG4|E3 ubiquitin-protein ligase RGLG4
AT1G79390	11.1971	8.90985	10.5918	10.4575	6.69766	11.4337	8.72938	9.33702	9.28913	gene		At1g79390	AT1G79390|At1g79390
AT1G79400	0.858311	0.275847	1.44434	1.26758	0.681118	0.241073	0.0804551	0	1.1986	gene	CHX2	CHX2	AT1G79400|CHX2|CHX2
AT1G79410	17.4393	22.6746	21.0823	11.7251	14.9846	17.2195	18.8265	22.1653	17.5937	gene	44474	Organic cation/carnitine transporter 5	AT1G79410|OCT5|Organic cation/carnitine transporter 5
AT1G79420	1.75564	1.51716	3.21809	5.49285	3.55695	1.72195	0.724096	2.76051	3.85264	gene		At1g79420/T8K14_16	AT1G79420|At1g79420/T8K14_16
AT1G79430	8.93424	9.02019	15.1783	15.1053	10.633	8.7475	9.93621	9.4994	10.1453	gene	APL	Myb family transcription factor APL	AT1G79430|APL|Myb family transcription factor APL
AT1G79440	56.1413	62.0103	49.1076	49.3301	70.5336	77.3155	64.7261	76.8883	89.424	gene	ALDH5F1	Succinate-semialdehyde dehydrogenase, mitochondrial	AT1G79440|ALDH5F1|Succinate-semialdehyde dehydrogenase, mitochondrial
AT1G79450	8.34903	8.90985	9.90767	4.54217	4.08671	7.33551	8.12597	9.94596	5.65053	gene	ALIS5	ALA-interacting subunit 5	AT1G79450|ALIS5|ALA-interacting subunit 5
AT1G79460	5.22789	12.6889	8.46333	9.2956	7.15174	12.5702	12.3499	11.0826	9.97405	gene	GA2	KS1	AT1G79460|GA2|KS1
AT1G79470	12.7576	16.7715	17.0534	9.92939	8.32478	12.5358	10.4592	13.8026	12.4997	gene	IMPDH	Inosine-5'-monophosphate dehydrogenase 1	AT1G79470|IMPDH|Inosine-5'-monophosphate dehydrogenase 1
AT1G79480	1.87268	1.04822	1.84977	1.69011	1.02168	2.2041	1.12637	2.31396	1.36983	gene		Carbohydrate-binding X8 domain superfamily protein	AT1G79480|Carbohydrate-binding X8 domain superfamily protein
AT1G79485	0	0	0	0	0	0	0	0	0	gene			AT1G79485
AT1G79490	7.29564	12.3028	9.57826	10.9857	10.6709	8.36867	11.9476	11.6916	8.94668	gene	EMB2217	Pentatricopeptide repeat-containing protein At1g79490, mitochondrial	AT1G79490|EMB2217|Pentatricopeptide repeat-containing protein At1g79490, mitochondrial
AT1G79500	13.85	21.2126	17.8642	16.5842	16.4982	19.1481	16.4128	21.1098	22.5165	gene	KDSA1	2-dehydro-3-deoxyphosphooctonate aldolase 1	AT1G79500|KDSA1|2-dehydro-3-deoxyphosphooctonate aldolase 1
AT1G79510	25.7493	15.5853	26.2009	21.3376	23.3851	11.6059	24.1365	23.8297	18.0646	gene		T8K14.7 protein	AT1G79510|T8K14.7 protein
AT1G79520	10.8459	6.64791	11.7321	8.45054	8.17342	6.95668	8.89029	12.7065	7.57685	gene		Cation efflux family protein	AT1G79520|Cation efflux family protein
AT1G79530	96.9501	129.841	136.706	78.0619	90.6266	91.6766	122.171	102.179	111.384	gene	GAPCP1	Glyceraldehyde-3-phosphate dehydrogenase GAPCP1, chloroplastic	AT1G79530|GAPCP1|Glyceraldehyde-3-phosphate dehydrogenase GAPCP1, chloroplastic
AT1G79540	13.6159	15.8888	15.0262	18.6968	19.1848	20.1468	15.9703	13.8431	15.5818	gene		Pentatricopeptide repeat-containing protein At1g79540	AT1G79540|Pentatricopeptide repeat-containing protein At1g79540
AT1G79550	152.311	186.997	197.368	130.561	163.885	162.931	186.616	181.666	152.778	gene	PGK3	Phosphoglycerate kinase	AT1G79550|PGK3|Phosphoglycerate kinase
AT1G79560	152.662	123.138	123.909	143.765	120.974	126.977	141.36	155.522	122.813	gene	FTSH12	AT1G79560 protein	AT1G79560|FTSH12|AT1G79560 protein
AT1G79570	29.7678	32.4947	30.7366	35.5979	31.5963	28.6532	30.2511	34.2222	33.0471	gene		Kinase superfamily with octicosapeptide/Phox/Bem1p domain-containing protein	AT1G79570|Kinase superfamily with octicosapeptide/Phox/Bem1p domain-containing protein
AT1G79580	0.546198	3.00673	1.26697	0.633791	2.00552	1.34312	1.08614	1.29906	0.385264	gene	SMB	Protein SOMBRERO	AT1G79580|SMB|Protein SOMBRERO
AT1G79590	36.4002	45.5975	39.58	36.0204	48.9648	45.3906	40.6298	36.9015	46.6169	gene	SYP52	syntaxin of plants 52	AT1G79590|SYP52|syntaxin of plants 52
AT1G79600	102.958	80.9334	75.5872	99.5052	96.1512	113.718	125.952	95.5218	97.2576	gene	ABC1K3	ABC1K3	AT1G79600|ABC1K3|ABC1K3
AT1G79610	8.66114	16.0819	10.4398	7.49986	9.3843	8.09316	9.53393	15.9541	10.8302	gene	NHX6	Sodium/hydrogen exchanger 6	AT1G79610|NHX6|Sodium/hydrogen exchanger 6
AT1G79620	5.38395	7.94439	10.0597	10.8801	2.87583	7.33551	8.3271	6.29234	5.52211	gene		Leucine-rich repeat protein kinase family protein	AT1G79620|Leucine-rich repeat protein kinase family protein
AT1G79630	20.9116	16.3025	20.8289	14.6828	17.2928	20.0091	20.2345	19.0394	16.7804	gene		Probable protein phosphatase 2C 18	AT1G79630|Probable protein phosphatase 2C 18
AT1G79640	4.44761	9.26845	6.43619	5.80975	5.03271	5.85463	8.52824	5.6834	6.97755	gene		Protein kinase superfamily protein	AT1G79640|Protein kinase superfamily protein
AT1G79650	27.544	22.8401	23.7176	16.1617	22.0607	26.6902	27.9179	21.4345	30.5642	gene	RAD23	Rad23 UV excision repair protein family	AT1G79650|RAD23|Rad23 UV excision repair protein family
AT1G79660	12.5235	13.2131	11.7574	6.33791	13.0169	5.37248	13.4762	13.8431	9.54598	gene		At1g79660/F20B17_9	AT1G79660|At1g79660/F20B17_9
AT1G79670	38.663	44.1355	40.5176	36.2317	41.7374	47.4225	44.6124	38.6065	38.4835	gene	WAKL22	WAKL22	AT1G79670|WAKL22|WAKL22
AT1G79680	2.77	0.965464	1.21629	0.950686	1.55144	1.06761	1.72978	0.121787	1.1986	gene	WAKL10	Wall-associated receptor kinase-like 10	AT1G79680|WAKL10|Wall-associated receptor kinase-like 10
AT1G79690	52.318	61.7069	55.8732	60.1045	57.2896	73.6994	61.0252	66.374	61.4281	gene	NUDT3	NUDT3	AT1G79690|NUDT3|NUDT3
AT1G79700	54.1126	36.991	51.3628	92.7447	67.0145	70.4966	52.2556	54.8854	77.0955	gene		Integrase-type DNA-binding superfamily protein	AT1G79700|Integrase-type DNA-binding superfamily protein
AT1G79710	12.4845	19.2817	18.2697	10.4575	11.6169	12.3636	17.1772	15.2234	16.3951	gene		Probable folate-biopterin transporter 3	AT1G79710|Probable folate-biopterin transporter 3
AT1G79720	33.9813	36.8807	28.2533	29.0487	33.3748	46.9748	37.5323	37.2263	31.292	gene		At1g79720/F19K16_30	AT1G79720|At1g79720/F19K16_30
AT1G79730	30.275	21.0747	29.799	26.3023	31.1422	25.4504	20.7976	27.9299	21.1467	gene	VIP2	Protein PAF1 homolog	AT1G79730|VIP2|Protein PAF1 homolog
AT1G79740	12.9137	12.6889	15.1529	17.1124	9.7627	19.5958	16.9358	10.4331	15.1537	gene		HAT transposon superfamily	AT1G79740|HAT transposon superfamily
AT1G79750	136.94	121.593	130.498	155.384	130.396	152.53	150.531	126.131	139.123	gene	NADP-ME4	Malic enzyme	AT1G79750|NADP-ME4|Malic enzyme
AT1G79760	2.30183	4.88249	2.9647	6.86607	1.66496	3.78829	2.13206	2.02979	3.93825	gene	DTA4	Downstream target of AGL15-4	AT1G79760|DTA4|Downstream target of AGL15-4
AT1G79770	0.741269	0.82754	1.26697	2.74643	0.718958	1.03317	0.764323	1.01489	0.72772	gene		CASP-like protein (DUF1677)	AT1G79770|CASP-like protein (DUF1677)
AT1G79780	0	0.358601	0.253393	0	0	0.103317	0.120683	0	0	gene		CASP-like protein 3A2	AT1G79780|CASP-like protein 3A2
AT1G79790	24.969	23.0884	26.1248	31.5839	21.9093	26.3458	31.2166	26.1031	29.7937	gene		Haloacid dehalogenase-like hydrolase (HAD) superfamily protein	AT1G79790|Haloacid dehalogenase-like hydrolase (HAD) superfamily protein
AT1G79800	0	0	0	0	0	0	0.32182	0	0	gene	ENODL7	ENODL7	AT1G79800|ENODL7|ENODL7
AT1G79810	9.75353	6.37206	7.85519	7.49986	10.5952	11.296	12.028	10.5143	10.2737	gene	PEX2	Peroxisome biogenesis protein 2	AT1G79810|PEX2|Peroxisome biogenesis protein 2
AT1G79820	10.7679	10.2615	8.33664	9.40123	8.4383	11.4337	11.6258	10.5549	9.93124	gene	SGB1	Probable plastidic glucose transporter 3	AT1G79820|SGB1|Probable plastidic glucose transporter 3
AT1G79830	103.27	79.0025	113.875	102.04	89.6806	108.345	91.5579	95.4	77.6092	gene	GC5	Golgin Putative 5	AT1G79830|GC5|Golgin Putative 5
AT1G79840	4.9548	7.47545	11.5294	16.3729	6.47062	6.33677	6.23527	10.8391	7.02036	gene	GL2	HD-ZIP IV family of homeobox-leucine zipper protein with lipid-binding START domain-containing protein	AT1G79840|GL2|HD-ZIP IV family of homeobox-leucine zipper protein with lipid-binding START domain-containing protein
AT1G79850	137.135	99.5807	119.424	171.018	137.056	124.428	120.683	112.694	133.729	gene	RPS17	30S ribosomal protein S17, chloroplastic	AT1G79850|RPS17|30S ribosomal protein S17, chloroplastic
AT1G79860	0.0780283	0.468939	0.0506786	0.422527	0	0	0.120683	0	0.214035	gene	ROPGEF12	Rop guanine nucleotide exchange factor 12	AT1G79860|ROPGEF12|Rop guanine nucleotide exchange factor 12
AT1G79870	31.5234	25.7917	23.0588	51.3371	29.2881	28.481	32.2223	31.9488	39.3825	gene	HPR2	Glyoxylate/hydroxypyruvate reductase A HPR2	AT1G79870|HPR2|Glyoxylate/hydroxypyruvate reductase A HPR2
AT1G79880	23.2524	14.2061	15.9638	27.253	28.5691	22.1098	18.5449	26.7526	16.2239	gene	LA2	La protein 2	AT1G79880|LA2|La protein 2
AT1G79890	3.78437	3.66876	3.8009	2.21827	1.62712	4.89034	2.73547	3.20706	2.05474	gene		Putative helicase; 55525-51977	AT1G79890|Putative helicase; 55525-51977
AT1G79900	0.0390141	0.110339	0	0	1.21088	0.723219	0.120683	0.324766	0	gene	BAC2	Mitochondrial arginine transporter BAC2	AT1G79900|BAC2|Mitochondrial arginine transporter BAC2
AT1G79910	4.4086	2.20677	7.32306	6.33791	2.0812	4.61482	5.59163	2.59813	4.66597	gene		Regulator of Vps4 activity in the MVB pathway protein	AT1G79910|Regulator of Vps4 activity in the MVB pathway protein
AT1G79915	0.975353	0.772371	0.912216	0.422527	0.529759	0.172195	0	0.527745	1.2414	gene		Putative methyltransferase family protein	AT1G79915|Putative methyltransferase family protein
AT1G79920	82.788	89.0709	107.844	121.688	61.7926	87.3028	80.2942	70.5148	77.2239	gene		Heat shock protein 70 (Hsp 70) family protein	AT1G79920|Heat shock protein 70 (Hsp 70) family protein
AT1G79930	85.48	86.3676	102.092	140.807	98.5351	105.108	88.4604	90.9345	90.7938	gene	HSP70-14	Heat shock 70 kDa protein 14	AT1G79930|HSP70-14|Heat shock 70 kDa protein 14
AT1G79940	102.295	69.872	102.878	192.567	80.9396	83.3424	89.1443	83.546	99.8689	gene	ERDJ2A	ATERDJ2A	AT1G79940|ERDJ2A|ATERDJ2A
AT1G79950	29.9238	22.2884	28.3547	40.6682	25.5798	27.379	36.0037	27.4833	35.0162	gene	RTEL1	Regulator of telomere elongation helicase 1 homolog	AT1G79950|RTEL1|Regulator of telomere elongation helicase 1 homolog
AT1G79960	0	0	0	0	0	0	0	0	0.513685	gene	OFP14	OFP14	AT1G79960|OFP14|OFP14
AT1G79970	25.3982	22.3712	20.1701	17.8518	29.0989	28.5844	25.9468	24.2357	24.2288	gene		At1g79970/F19K16.7	AT1G79970|At1g79970/F19K16.7
AT1G79985	21.5748	20.8264	17.8642	17.5349	22.2877	12.7769	25.5847	15.5076	21.5748	gene		F18B13.6 protein	AT1G79985|F18B13.6 protein
AT1G79990	120.359	124.848	115.953	120.315	123.055	98.5988	121.608	117.078	109.843	gene		Coatomer subunit beta'	AT1G79990|Coatomer subunit beta'
AT1G80000	31.4454	22.4539	24.5031	44.7879	18.0496	27.2412	23.332	23.302	29.1088	gene	MLN51	Protein MLN51 homolog	AT1G80000|MLN51|Protein MLN51 homolog
AT1G80010	35.932	31.1155	43.8877	69.717	31.8234	45.2184	37.653	25.0476	54.6218	gene	FRS8	Protein FAR1-RELATED SEQUENCE 8	AT1G80010|FRS8|Protein FAR1-RELATED SEQUENCE 8
AT1G80030	60.784	45.5699	60.6877	57.8862	38.1805	43.8064	47.2271	48.1465	45.3327	gene		Molecular chaperone Hsp40/DnaJ family protein	AT1G80030|Molecular chaperone Hsp40/DnaJ family protein
AT1G80040	48.8847	47.7215	46.1682	66.6537	48.0567	55.619	41.7964	49.608	50.7264	gene		F18B13.13 protein	AT1G80040|F18B13.13 protein
AT1G80050	9.01227	9.13053	9.07148	8.02802	9.34646	7.54214	8.00528	10.1083	8.90387	gene	APT2	PHT1.1	AT1G80050|APT2|PHT1.1
AT1G80060	5.30592	5.62727	5.9294	8.76744	2.72447	4.71814	4.58594	6.45472	6.54948	gene		At1g80060	AT1G80060|At1g80060
AT1G80070	213.407	251.517	286.512	289.009	215.65	300.997	292.655	290.99	267.544	gene	PRP8A	SUS2	AT1G80070|PRP8A|SUS2
AT1G80080	5.89113	3.58601	7.88053	5.80975	11.6547	11.4682	6.59732	6.25174	6.0786	gene	TMM	TMM	AT1G80080|TMM|TMM
AT1G80090	0	0	0	0.422527	0	0	0	0	0	gene	PV42B	SNF1-related protein kinase regulatory subunit gamma-like PV42b	AT1G80090|PV42B|SNF1-related protein kinase regulatory subunit gamma-like PV42b
AT1G80100	0.273099	0	0.658822	0	0	0.516585	0.281593	0.0405957	0	gene	AHP6	histidine phosphotransfer protein 6	AT1G80100|AHP6|histidine phosphotransfer protein 6
AT1G80110	1.01437	1.59991	2.10316	2.3239	1.05952	0.482146	1.72978	0.56834	1.1986	gene	PP2B11	F-box protein PP2-B11	AT1G80110|PP2B11|F-box protein PP2-B11
AT1G80120	0.858311	2.17919	0.608144	1.16195	2.42175	1.85971	1.85047	1.70502	1.32702	gene		Protein LURP-one-related 5	AT1G80120|Protein LURP-one-related 5
AT1G80130	2.45789	1.26889	2.45791	3.69711	2.64879	4.16712	1.68956	4.7497	2.91088	gene		F18B13.21 protein	AT1G80130|F18B13.21 protein
AT1G80133	0	0	0	0	0	0	0	0	0	gene	EPFL8	EPIDERMAL PATTERNING FACTOR-like protein 8	AT1G80133|EPFL8|EPIDERMAL PATTERNING FACTOR-like protein 8
AT1G80140	0	0	0	0	0	0	0	0	0	gene		Pectin lyase-like superfamily protein	AT1G80140|Pectin lyase-like superfamily protein
AT1G80150	6.71043	5.48935	3.97827	3.59148	8.74102	7.12887	5.67208	7.71319	6.6779	gene		Pentatricopeptide repeat-containing protein At1g80150, mitochondrial	AT1G80150|Pentatricopeptide repeat-containing protein At1g80150, mitochondrial
AT1G80160	2.45789	4.74456	3.37013	2.53516	6.84902	8.98858	4.70662	2.11098	2.61123	gene		F18B13.24 protein	AT1G80160|F18B13.24 protein
AT1G80165	0	0	0.253393	1.26758	0.340559	0.068878	0.885006	0.28417	0.342457	gene		Cotton fiber protein	AT1G80165|Cotton fiber protein
AT1G80170	3.90141	6.15138	4.28235	4.01401	6.47062	2.75512	2.57456	2.27336	3.29614	gene		Probable polygalacturonase At1g80170	AT1G80170|Probable polygalacturonase At1g80170
AT1G80180	62.9298	36.2463	54.2515	98.5545	64.0251	81.4482	53.5831	52.4091	79.9636	gene		MAPK kinase substrate protein At1g80180	AT1G80180|MAPK kinase substrate protein At1g80180
AT1G80190	10.5338	8.02714	6.91763	5.70412	10.7465	5.26917	8.68915	7.22604	7.10597	gene	PSF1	partner of SLD five 1	AT1G80190|PSF1|partner of SLD five 1
AT1G80200	1.40451	3.33775	1.16561	0.950686	2.68663	2.30741	1.20683	0.405957	0.856141	gene		Transmembrane protein	AT1G80200|Transmembrane protein
AT1G80210	16.2299	18.2886	17.9656	18.4856	22.4769	18.7693	20.5965	18.3899	17.5081	gene	BRCC36A	At1g80210/F18B13_28	AT1G80210|BRCC36A|At1g80210/F18B13_28
AT1G80220	0	0	0	0	0	0	0	0	0	gene		Protein of unknown function (DUF1644)	AT1G80220|Protein of unknown function (DUF1644)
AT1G80230	24.5009	28.9915	22.8307	19.5419	21.9471	29.1354	24.7802	25.4535	21.4035	gene	COX5B-2	Cytochrome c oxidase subunit 5b-2, mitochondrial	AT1G80230|COX5B-2|Cytochrome c oxidase subunit 5b-2, mitochondrial
AT1G80240	3.97944	6.06863	6.0561	3.48585	1.28656	5.54468	4.34458	3.57242	1.7979	gene		At1g80240	AT1G80240|At1g80240
AT1G80245	5.57902	10.3994	2.86334	3.06332	9.04374	7.6799	8.44779	7.14485	6.6779	gene		At1g80245	AT1G80245|At1g80245
AT1G80260	30.9772	36.3842	33.8027	33.6965	39.467	43.462	43.4055	47.7812	37.0709	gene	emb1427	Gamma-tubulin complex component	AT1G80260|emb1427|Gamma-tubulin complex component
AT1G80270	27.3489	30.9776	33.4732	25.8798	16.082	20.0779	20.9988	25.21	19.8625	gene	PPR596	PPR596	AT1G80270|PPR596|PPR596
AT1G80280	14.6303	24.2745	22.5267	14.3659	20.9255	12.2947	20.7574	22.8148	17.3797	gene		Alpha/beta-Hydrolases superfamily protein	AT1G80280|Alpha/beta-Hydrolases superfamily protein
AT1G80290	16.3859	13.2958	17.8135	33.274	13.6224	12.1225	11.5855	12.95	25.0849	gene		Nucleotide-diphospho-sugar transferases superfamily protein	AT1G80290|Nucleotide-diphospho-sugar transferases superfamily protein
AT1G80300	75.9605	77.6233	85.6469	74.8929	65.8036	84.2378	89.3052	83.8708	88.9531	gene	AATP1	ADP,ATP carrier protein 1, chloroplastic	AT1G80300|AATP1|ADP,ATP carrier protein 1, chloroplastic
AT1G80310	19.0389	15.2267	14.3927	26.9361	14.9089	11.7093	20.4356	17.4156	15.8814	gene	MOT2	MOT2	AT1G80310|MOT2|MOT2
AT1G80315	0.195071	0.386185	0.329411	0.422527	0.302719	0.137756	0.965461	0.0811915	0.470878	gene			AT1G80315
AT1G80320	1.67761	1.54474	2.48325	0.633791	1.92984	0.068878	1.44819	0.405957	0.171228	gene		2-oxoglutarate (2OG) and Fe(II)-dependent oxygenase superfamily protein	AT1G80320|2-oxoglutarate (2OG) and Fe(II)-dependent oxygenase superfamily protein
AT1G80330	0	0.110339	0	0	0	0	0	0	0	gene	GA3OX4	Gibberellin 3-beta-dioxygenase 4	AT1G80330|GA3OX4|Gibberellin 3-beta-dioxygenase 4
AT1G80340	0.624226	2.31711	0.962894	1.16195	0	0.068878	0	0.527745	1.54105	gene	GA3OX2	Gibberellin 3-beta-dioxygenase 2	AT1G80340|GA3OX2|Gibberellin 3-beta-dioxygenase 2
AT1G80350	37.0244	30.5086	46.0669	52.7103	34.3208	36.5053	37.3714	34.9123	31.9341	gene	AAA1	Katanin p60 ATPase-containing subunit A1	AT1G80350|AAA1|Katanin p60 ATPase-containing subunit A1
AT1G80360	57.936	59.114	63.0189	84.3998	62.0575	62.8856	71.3637	51.8408	66.9502	gene	ISS1	Aromatic aminotransferase ISS1	AT1G80360|ISS1|Aromatic aminotransferase ISS1
AT1G80370	4.72071	5.46177	9.32487	3.80274	5.97871	5.61356	4.98822	4.01898	7.2772	gene	CYCA2-4	Cyclin-A2-4	AT1G80370|CYCA2-4|Cyclin-A2-4
AT1G80380	196.67	142.723	149.097	143.871	189.464	210.836	193.414	184.061	185.825	gene	GLYK	D-glycerate 3-kinase, chloroplastic	AT1G80380|GLYK|D-glycerate 3-kinase, chloroplastic
AT1G80390	0	0	0	0	0	0	0	0	0	gene	IAA15	indole-3-acetic acid inducible 15	AT1G80390|IAA15|indole-3-acetic acid inducible 15
AT1G80400	13.3428	23.3642	16.2932	19.4363	12.6007	10.2628	24.9009	21.7187	19.8625	gene		AT1G80400 protein	AT1G80400|AT1G80400 protein
AT1G80410	97.6524	90.395	86.7872	92.5335	102.584	113.649	116.177	101.652	96.6583	gene	EMB2753	Tetratricopeptide repeat (TPR)-containing protein	AT1G80410|EMB2753|Tetratricopeptide repeat (TPR)-containing protein
AT1G80420	74.7121	51.804	74.6496	89.9983	86.1993	126.15	82.909	80.136	110.1	gene	XRCC1	DNA-repair protein XRCC1	AT1G80420|XRCC1|DNA-repair protein XRCC1
AT1G80460	130.775	98.6152	121.679	177.039	106.709	109.275	113.361	90.5691	150.124	gene	GLPK	Glycerol kinase	AT1G80460|GLPK|Glycerol kinase
AT1G80470	0	0	0	0	0	0	0	0	0	gene		F-box/FBD/LRR-repeat protein At1g80470	AT1G80470|F-box/FBD/LRR-repeat protein At1g80470
AT1G80480	79.3157	73.2925	68.3655	72.3578	81.7342	64.5042	63.3584	84.6015	84.972	gene	PTAC17	At1g80480	AT1G80480|PTAC17|At1g80480
AT1G80490	48.1434	38.8116	44.8759	38.6612	39.6941	54.0003	60.0597	53.1398	43.1495	gene	TPR1	Topless-related protein 1	AT1G80490|TPR1|Topless-related protein 1
AT1G80500	42.8375	54.6177	41.8606	56.0905	68.1875	48.4212	52.0545	51.719	60.9573	gene		SNARE-like superfamily protein	AT1G80500|SNARE-like superfamily protein
AT1G80510	7.21762	14.9509	13.4552	9.92939	11.3141	8.95414	11.7464	13.9243	15.3249	gene	AVT6E	Amino acid transporter AVT6E	AT1G80510|AVT6E|Amino acid transporter AVT6E
AT1G80520	2.41888	2.09644	2.30588	2.21827	0.870318	0.172195	1.24705	1.25847	2.05474	gene		Sterile alpha motif (SAM) domain-containing protein	AT1G80520|Sterile alpha motif (SAM) domain-containing protein
AT1G80525	0	0	0	0	0	0	0	0	0	gene			AT1G80525
AT1G80530	29.1826	31.1707	36.666	32.8515	32.2774	34.6112	46.0203	50.3387	36.1292	gene		Major facilitator superfamily protein	AT1G80530|Major facilitator superfamily protein
AT1G80540	0.117042	0	0.582804	0	0	0	0	0	0.0856141	gene		unknown protein; BEST Arabidopsis thaliana protein match is: unknown protein (TAIR:AT2G12400.1); Ha.	AT1G80540|unknown protein; BEST Arabidopsis thaliana protein match is: unknown protein (TAIR:AT2G12400.1); Ha.
AT1G80550	38.585	31.1155	38.6931	51.0202	31.3693	45.2873	33.0268	38.0382	35.1874	gene		Pentatricopeptide repeat-containing protein At1g80550, mitochondrial	AT1G80550|Pentatricopeptide repeat-containing protein At1g80550, mitochondrial
AT1G80555	0	0	0.0253393	0.105632	1.77848	0.309951	0	0	0.0856141	gene		Isocitrate/isopropylmalate dehydrogenase family protein	AT1G80555|Isocitrate/isopropylmalate dehydrogenase family protein
AT1G80560	31.9136	33.6533	29.5203	22.077	43.251	37.0908	30.7741	33.4509	26.5832	gene	IMDH2	3-isopropylmalate dehydrogenase 2, chloroplastic	AT1G80560|IMDH2|3-isopropylmalate dehydrogenase 2, chloroplastic
AT1G80570	4.56465	3.03431	4.02895	4.22527	3.59479	4.95921	4.58594	4.95268	3.55299	gene	FBL14	F-box/LRR-repeat protein 14	AT1G80570|FBL14|F-box/LRR-repeat protein 14
AT1G80580	0	0	0	0	0	0	0	0	0	gene	ERF084	Ethylene-responsive transcription factor ERF084	AT1G80580|ERF084|Ethylene-responsive transcription factor ERF084
AT1G80590	0	0	0	0	0	0	0	0	0	gene	WRKY66	Probable WRKY transcription factor 66	AT1G80590|WRKY66|Probable WRKY transcription factor 66
AT1G80600	158.749	133.565	144.789	176.299	179.929	156.112	144.216	160.313	163.737	gene	WIN1	Acetylornithine aminotransferase, chloroplastic/mitochondrial	AT1G80600|WIN1|Acetylornithine aminotransferase, chloroplastic/mitochondrial
AT1G80610	6.12522	8.02714	6.99365	8.34491	3.06503	5.06253	4.74685	5.48042	5.4365	gene		At1g80610/T21F11_6	AT1G80610|At1g80610/T21F11_6
AT1G80620	33.7862	39.1151	43.4063	56.513	23.1959	34.9556	30.935	29.1477	40.7523	gene		S15/NS1, RNA-binding protein	AT1G80620|S15/NS1, RNA-binding protein
AT1G80625	0.0780283	0	0	0	0	0.206634	0	0	0	gene			AT1G80625
AT1G80630	13.1868	12.9096	12.5936	8.02802	19.147	12.0192	12.913	15.5076	14.9397	gene		At1g80630	AT1G80630|At1g80630
AT1G80640	35.971	37.1566	41.3538	44.471	38.4075	33.888	42.8826	44.9395	33.946	gene		Probable receptor-like protein kinase At1g80640	AT1G80640|Probable receptor-like protein kinase At1g80640
AT1G80650	33.201	27.3364	33.5493	40.1401	36.2506	43.3931	26.7915	33.2479	47.4302	gene	RTL1	Ribonuclease 3-like protein 1	AT1G80650|RTL1|Ribonuclease 3-like protein 1
AT1G80660	0.156057	0.0275847	0.557465	0.211264	0.227039	0	0.281593	0	0.599299	gene	AHA9	ATPase 9, plasma membrane-type	AT1G80660|AHA9|ATPase 9, plasma membrane-type
AT1G80670	24.852	22.8401	23.1095	15.1053	19.2984	24.3828	18.7058	18.1463	26.7972	gene	RAE1	Protein RAE1	AT1G80670|RAE1|Protein RAE1
AT1G80680	36.7513	42.9218	30.4325	42.5696	36.4777	42.9454	44.0089	58.1331	39.2113	gene	NUP96	Nuclear pore complex protein NUP96	AT1G80680|NUP96|Nuclear pore complex protein NUP96
AT1G80690	5.50099	5.10316	7.90587	5.49285	7.3031	4.61482	5.91345	7.14485	3.59579	gene		F23A5.4 protein	AT1G80690|F23A5.4 protein
AT1G80700	8.42705	4.24804	8.59003	14.049	7.1139	6.95668	5.02844	4.66851	8.81826	gene		F23A5.5	AT1G80700|F23A5.5
AT1G80710	3.0431	2.81364	2.66063	2.85206	4.69215	4.40819	4.3848	3.36945	4.40913	gene	DRS1	DROUGHT SENSITIVE 1	AT1G80710|DRS1|DROUGHT SENSITIVE 1
AT1G80720	4.87677	1.4344	3.01538	3.69711	2.95151	2.37629	3.13775	2.76051	2.52562	gene		Mitochondrial glycoprotein family protein	AT1G80720|Mitochondrial glycoprotein family protein
AT1G80730	0.858311	0.137923	0.0506786	0	0	0	0.16091	0.121787	1.2414	gene	ZFP1	At1g80730	AT1G80730|ZFP1|At1g80730
AT1G80740	0	0.0275847	0	0	0	1.37756	0	0	1.02737	gene	CMT1	Putative DNA (cytosine-5)-methyltransferase CMT1	AT1G80740|CMT1|Putative DNA (cytosine-5)-methyltransferase CMT1
AT1G80745	0.780283	1.02063	1.19095	0	0.681118	0	0.0804551	0.0405957	0.171228	gene		Transcription factor TFIIIC, tau55-related protein	AT1G80745|Transcription factor TFIIIC, tau55-related protein
AT1G80750	55.9463	54.2315	60.2569	37.1824	65.8036	62.1968	53.2211	65.8463	49.9558	gene	RPL7A	60S ribosomal protein L7-1	AT1G80750|RPL7A|60S ribosomal protein L7-1
AT1G80760	4.87677	5.59969	6.94297	9.50686	4.69215	4.92478	5.99391	4.30315	8.39018	gene	NIP6-1	Aquaporin NIP6-1	AT1G80760|NIP6-1|Aquaporin NIP6-1
AT1G80770	68.86	44.6044	61.5745	100.35	59.333	53.9315	53.0601	52.6933	62.9264	gene	PDE318	P-loop containing nucleoside triphosphate hydrolases superfamily protein	AT1G80770|PDE318|P-loop containing nucleoside triphosphate hydrolases superfamily protein
AT1G80780	26.5296	19.2265	22.4506	17.8518	25.5798	25.3127	27.757	30.731	26.7972	gene		Polynucleotidyl transferase, ribonuclease H-like superfamily protein	AT1G80780|Polynucleotidyl transferase, ribonuclease H-like superfamily protein
AT1G80790	70.3425	53.0729	79.8442	81.4421	55.2841	61.4047	58.6518	52.0843	58.9453	gene	FDM5	Factor of DNA methylation 5	AT1G80790|FDM5|Factor of DNA methylation 5
AT1G80810	35.932	27.0606	36.9194	46.7949	37.4615	31.6839	30.8143	29.3507	33.5179	gene		Tudor/PWWP/MBT superfamily protein	AT1G80810|Tudor/PWWP/MBT superfamily protein
AT1G80820	1.67761	2.20677	2.1285	3.06332	2.15687	1.412	1.08614	1.908	1.1986	gene	CCR2	Cinnamoyl-CoA reductase 2	AT1G80820|CCR2|Cinnamoyl-CoA reductase 2
AT1G80830	53.0592	53.2108	53.7447	28.7319	34.737	40.1559	62.9159	52.1249	36.4716	gene	NRAMP1	Metal transporter Nramp1	AT1G80830|NRAMP1|Metal transporter Nramp1
AT1G80840	12.2114	9.59947	13.6579	8.23928	22.8175	16.3241	7.56278	13.0312	16.3523	gene	WRKY40	Probable WRKY transcription factor 40	AT1G80840|WRKY40|Probable WRKY transcription factor 40
AT1G80850	7.10057	7.86163	7.01899	4.96469	6.16791	4.61482	7.52255	9.13404	7.14878	gene		At1g80850	AT1G80850|At1g80850
AT1G80860	15.3716	13.3786	8.36198	13.7321	20.2444	13.3623	16.976	13.9649	15.0253	gene	PLMT	Phosphatidyl-N-methylethanolamine N-methyltransferase	AT1G80860|PLMT|Phosphatidyl-N-methylethanolamine N-methyltransferase
AT1G80865	0	0.110339	0.152036	0	0.0378399	0	0	0	0	gene		Uncharacterized protein At1g80865	AT1G80865|Uncharacterized protein At1g80865
AT1G80870	45.8806	33.0464	50.1465	74.1535	29.0989	41.7056	33.067	28.8636	55.3067	gene		Putative receptor-like protein kinase At1g80870	AT1G80870|Putative receptor-like protein kinase At1g80870
AT1G80880	2.41888	2.86881	5.70135	1.69011	2.98935	2.99619	3.74116	3.93779	2.31158	gene		Pentatricopeptide repeat-containing protein At1g80880, mitochondrial	AT1G80880|Pentatricopeptide repeat-containing protein At1g80880, mitochondrial
AT1G80890	5.54001	6.4824	2.99004	9.71813	5.90303	2.824	7.68346	6.25174	7.10597	gene		At1g80890	AT1G80890|At1g80890
AT1G80900	5.85212	7.14443	8.38732	5.17596	8.21126	9.84955	6.35595	10.4737	5.13685	gene	MRS2-10	Magnesium transporter MRS2-10	AT1G80900|MRS2-10|Magnesium transporter MRS2-10
AT1G80910	15.9178	19.8885	17.5601	16.056	10.5195	10.9172	20.7976	17.4562	13.9979	gene	CCZ1B	Vacuolar fusion protein CCZ1 homolog B	AT1G80910|CCZ1B|Vacuolar fusion protein CCZ1 homolog B
AT1G80920	410.585	281.391	321.987	522.349	509.817	542.896	463.944	439.002	477.513	gene	ATJ8	Chaperone protein dnaJ 8, chloroplastic	AT1G80920|ATJ8|Chaperone protein dnaJ 8, chloroplastic
AT1G80930	224.838	204.513	240.014	415.872	219.774	253.746	224.188	216.497	262.108	gene		At1g80930/F23A5_23	AT1G80930|At1g80930/F23A5_23
AT1G80940	95.0775	76.2165	86.0523	168.694	82.5288	92.1243	65.1284	70.799	91.4359	gene		F23A5.30 protein	AT1G80940|F23A5.30 protein
AT1G80950	34.3324	36.9359	36.7167	29.5769	45.2565	35.9199	43.6067	44.0464	29.6225	gene	LPEAT1	Lysophospholipid acyltransferase LPEAT1	AT1G80950|LPEAT1|Lysophospholipid acyltransferase LPEAT1
AT1G80960	4.4086	2.84122	3.42081	4.01401	3.25423	5.13141	2.49411	2.63872	3.76702	gene		F-box protein At1g80960	AT1G80960|F-box protein At1g80960
AT1G80970	1.44352	1.90334	1.92579	4.01401	4.04887	2.68624	3.78139	1.17728	4.19509	gene		XH domain-containing protein	AT1G80970|XH domain-containing protein
AT1G80980	2.22381	1.6275	2.9647	1.90137	4.08671	2.58292	2.69525	1.9486	4.70878	gene		At1g80980	AT1G80980|At1g80980
AT1G80990	0	0	0	0	0	0	0	0	0	gene		F23A5.35	AT1G80990|F23A5.35
AT2G01008	0	0.082754	0.101357	0.316895	0.15136	0.034439	0	0.0811915	0.599299	gene		FUNCTIONS IN: molecular_function unknown; INVOLVED IN: biological_process unknown; LOCATED IN: cellular_component unknown; BEST Arabidopsis thaliana protein match is: maternal effect embryo arrest 38 (TAIR:AT3G43160.1).	AT2G01008|FUNCTIONS IN: molecular_function unknown; INVOLVED IN: biological_process unknown; LOCATED IN: cellular_component unknown; BEST Arabidopsis thaliana protein match is: maternal effect embryo arrest 38 (TAIR:AT3G43160.1).
AT2G01021	0	0	0	0	0	0	0.0402276	0	0	gene		unknown protein; Ha.	AT2G01021|unknown protein; Ha.
AT2G01023	0	0	0	0	0	0	0	0	0	gene		unknown protein; Ha.	AT2G01023|unknown protein; Ha.
AT2G01035	0	0	0	0	0	0	0	0	0	gene			AT2G01035
AT2G01045	0	0	0	0	0	0	0	0	0	gene			AT2G01045
AT2G01050	0	0	0	0	0	0	0	0	0	gene		Zinc ion binding / nucleic acid binding protein	AT2G01050|Zinc ion binding / nucleic acid binding protein
AT2G01060	38.3119	37.6807	39.9601	69.4001	37.0453	37.263	39.8253	32.3548	48.372	gene	PHL7	Myb family transcription factor PHL7	AT2G01060|PHL7|Myb family transcription factor PHL7
AT2G01070	38.507	39.6943	34.7402	51.4427	34.4343	34.4046	40.5494	39.2155	40.8807	gene		Lung seven transmembrane receptor family protein	AT2G01070|Lung seven transmembrane receptor family protein
AT2G01080	3.35522	5.10316	5.87872	10.8801	5.60031	6.57785	4.58594	5.84579	9.88843	gene		Expressed protein	AT2G01080|Expressed protein
AT2G01090	4.87677	3.66876	3.6742	6.54917	4.80567	5.37248	4.42503	5.88638	4.36632	gene		Cytochrome b-c1 complex subunit 6	AT2G01090|Cytochrome b-c1 complex subunit 6
AT2G01100	88.25	88.7123	98.3672	142.075	89.7563	96.5669	79.2483	74.9803	100.383	gene		AT2G01100 protein	AT2G01100|AT2G01100 protein
AT2G01110	104.636	75.2234	72.5211	154.751	76.1717	87.6472	83.8342	82.1658	120.63	gene	TATC	UNE3	AT2G01110|TATC|UNE3
AT2G01120	9.20734	9.57188	9.7303	6.54917	15.5144	7.74877	11.666	10.0271	6.50667	gene	ORC4	Origin of replication complex subunit 4	AT2G01120|ORC4|Origin of replication complex subunit 4
AT2G01130	34.2934	43.0045	48.6515	74.0479	39.1643	61.7147	54.4681	64.3036	75.5117	gene		DExH-box ATP-dependent RNA helicase DExH5, mitochondrial	AT2G01130|DExH-box ATP-dependent RNA helicase DExH5, mitochondrial
AT2G01140	58.9504	62.5896	73.5347	72.0409	55.8139	60.8881	79.5299	47.7406	71.659	gene	FBA3	Fructose-bisphosphate aldolase 3, chloroplastic	AT2G01140|FBA3|Fructose-bisphosphate aldolase 3, chloroplastic
AT2G01150	15.1765	28.1364	18.8271	9.61249	21.6066	25.7948	19.8724	18.2681	24.1004	gene	RHA2B	RING-H2 finger protein 2B	AT2G01150|RHA2B|RING-H2 finger protein 2B
AT2G01170	13.3038	17.1025	16.0651	24.8235	15.6657	15.1187	19.5104	19.486	26.7972	gene	BAT1	Amino-acid permease BAT1	AT2G01170|BAT1|Amino-acid permease BAT1
AT2G01175	0	0.275847	0	0.211264	1.02168	0.860975	0.683868	0.28417	0.642106	gene		At2g01175	AT2G01175|At2g01175
AT2G01180	7.4517	5.65486	7.22171	8.87307	6.13007	8.60975	10.8614	5.11506	11.4295	gene	ATPAP1	phosphatidic acid phosphatase 1	AT2G01180|ATPAP1|phosphatidic acid phosphatase 1
AT2G01190	23.3695	20.3299	33.5999	85.1392	23.2715	34.0602	35.7623	24.5604	56.8478	gene		Expressed protein	AT2G01190|Expressed protein
AT2G01200	0	0.662032	1.31764	0.211264	0.0756798	0	0.402276	0.121787	0.342457	gene	IAA32	Auxin-responsive protein IAA32	AT2G01200|IAA32|Auxin-responsive protein IAA32
AT2G01210	7.80283	7.30994	13.7846	11.9364	10.9736	12.5014	8.72938	11.2856	12.4569	gene	ZAR1	Receptor protein kinase-like protein ZAR1	AT2G01210|ZAR1|Receptor protein kinase-like protein ZAR1
AT2G01220	49.4309	53.2384	52.275	34.7529	63.0035	53.4838	57.9679	58.6608	49.3565	gene		Nucleotidylyl transferase superfamily protein	AT2G01220|Nucleotidylyl transferase superfamily protein
AT2G01240	0	0	0	0	0	0	0	0	0	gene		Reticulon family protein	AT2G01240|Reticulon family protein
AT2G01250	180.792	211.381	181.632	169.433	188.973	162.104	171.41	165.874	156.974	gene	RPL7B	60S ribosomal protein L7-2	AT2G01250|RPL7B|60S ribosomal protein L7-2
AT2G01260	19.351	22.4263	16.2932	13.8378	19.4497	8.26536	16.6542	21.8811	19.0063	gene		At2g01260	AT2G01260|At2g01260
AT2G01270	41.511	43.5838	37.1474	37.7106	48.7	44.7018	39.7046	37.2263	36.7285	gene	QSOX2	Sulfhydryl oxidase 2	AT2G01270|QSOX2|Sulfhydryl oxidase 2
AT2G01275	1.20944	2.95156	1.79909	4.43654	0.529759	1.37756	2.45388	1.38026	4.49474	gene		RING/FYVE/PHD zinc finger superfamily protein	AT2G01275|RING/FYVE/PHD zinc finger superfamily protein
AT2G01280	0.156057	0	0	0	0	1.20536	0	0	0	gene	MEE65	Cyclin/Brf1-like TBP-binding protein	AT2G01280|MEE65|Cyclin/Brf1-like TBP-binding protein
AT2G01290	31.7965	30.5914	25.2126	38.0274	25.996	18.9759	20.8781	21.5969	28.5523	gene	RPI2	Probable ribose-5-phosphate isomerase 2	AT2G01290|RPI2|Probable ribose-5-phosphate isomerase 2
AT2G01300	0.429156	0.331016	1.08959	1.37321	1.7028	0.860975	0.885006	1.09608	2.09755	gene		Mediator of RNA polymerase II transcription subunit	AT2G01300|Mediator of RNA polymerase II transcription subunit
AT2G01310	0.0780283	0	0	0	0	0	0	0	0	gene		At2g01310	AT2G01310|At2g01310
AT2G01320	37.2975	33.2119	44.3185	34.9641	36.4777	44.2541	39.3828	42.7473	45.4183	gene		ABCG7	AT2G01320|ABCG7
AT2G01330	4.83775	2.84122	4.68777	4.3309	4.99487	9.78067	4.70662	4.14077	5.56492	gene	AIP1-1	Actin-interacting protein 1-1	AT2G01330|AIP1-1|Actin-interacting protein 1-1
AT2G01340	6.67142	3.69635	4.33302	6.6548	2.98935	5.64799	6.91914	3.89719	6.6779	gene	At17.1	At2g01340	AT2G01340|At17.1|At2g01340
AT2G01350	200.104	162.97	202.791	361.155	165.928	195.545	140.837	151.179	242.374	gene	QPT	QPT	AT2G01350|QPT|QPT
AT2G01360	0	0	0	0	0	0	0	0	0	gene		Pentatricopeptide repeat-containing protein At2g01360	AT2G01360|Pentatricopeptide repeat-containing protein At2g01360
AT2G01370	0	0	0	0	0	0	0	0	0	gene		Probable transcription factor At2g01370	AT2G01370|Probable transcription factor At2g01370
AT2G01379	0	0	0	0.105632	0.11352	0	0	0	0	gene		Transmembrane protein	AT2G01379|Transmembrane protein
AT2G01390	1.52155	3.66876	3.87692	1.90137	1.58928	2.85844	2.41365	3.08528	2.09755	gene		Pentatricopeptide repeat-containing protein At2g01390	AT2G01390|Pentatricopeptide repeat-containing protein At2g01390
AT2G01400	5.38395	4.52389	8.41265	9.40123	3.44343	6.2679	6.35595	1.82681	6.72071	gene		Expressed protein	AT2G01400|Expressed protein
AT2G01410	51.7718	30.7845	36.9447	58.3088	39.4292	40.8102	36.6875	26.5496	45.8036	gene		NHL domain-containing protein	AT2G01410|NHL domain-containing protein
AT2G01420	50.9915	56.1624	54.1501	73.2028	64.9333	67.4315	59.9793	75.1833	63.7825	gene	PIN4	Auxin efflux carrier component	AT2G01420|PIN4|Auxin efflux carrier component
AT2G01430	2.45789	2.48262	6.84162	2.21827	1.74064	2.44517	4.86753	1.01489	1.88351	gene	ATHB-17	Homeobox-leucine zipper protein ATHB-17	AT2G01430|ATHB-17|Homeobox-leucine zipper protein ATHB-17
AT2G01440	20.7165	28.0812	21.0063	22.2883	33.9802	24.8994	29.3661	30.9745	23.972	gene	RECG	ATP-dependent DNA helicase homolog RECG, chloroplastic	AT2G01440|RECG|ATP-dependent DNA helicase homolog RECG, chloroplastic
AT2G01450	104.168	123	99.5329	108.484	119.196	135.104	135.607	106.036	117.805	gene	MPK17	Mitogen-activated protein kinase 17	AT2G01450|MPK17|Mitogen-activated protein kinase 17
AT2G01460	23.0183	23.1987	29.5203	25.1404	25.8825	29.5142	27.3547	31.9894	23.3727	gene		P-loop containing nucleoside triphosphate hydrolases superfamily protein	AT2G01460|P-loop containing nucleoside triphosphate hydrolases superfamily protein
AT2G01470	61.9154	64.7412	52.9845	66.4424	55.0192	48.6967	56.8013	59.2698	63.226	gene	STL2P	SEC12-like protein 2	AT2G01470|STL2P|SEC12-like protein 2
AT2G01480	23.1354	19.2265	17.7629	22.7108	25.5419	19.3203	22.1654	20.0543	14.64	gene	ESMD1	Protein ESMERALDA 1	AT2G01480|ESMD1|Protein ESMERALDA 1
AT2G01490	72.8394	65.6515	62.132	47.9568	80.826	56.3078	72.0475	67.5107	70.2464	gene	PAHX	Phytanoyl-CoA dioxygenase	AT2G01490|PAHX|Phytanoyl-CoA dioxygenase
AT2G01500	0	0	0	0	0	0	0	0	0	gene	WOX6	WUSCHEL-related homeobox 6	AT2G01500|WOX6|WUSCHEL-related homeobox 6
AT2G01505	3.0431	6.09621	3.0914	6.23228	4.27591	0.895414	4.78708	3.28825	5.26527	gene	CLE16	CLAVATA3/ESR (CLE)-related protein 16	AT2G01505|CLE16|CLAVATA3/ESR (CLE)-related protein 16
AT2G01510	5.18888	4.96524	3.82624	4.3309	3.10287	1.99746	3.78139	3.36945	3.0393	gene	PCMP-H37	Pentatricopeptide repeat-containing protein At2g01510, mitochondrial	AT2G01510|PCMP-H37|Pentatricopeptide repeat-containing protein At2g01510, mitochondrial
AT2G01520	59.3405	42.7562	62.9682	55.8792	32.0504	40.1559	42.4401	34.141	50.5979	gene	MLP328	MLP-like protein 328	AT2G01520|MLP328|MLP-like protein 328
AT2G01530	26.7247	13.1303	20.0434	26.408	8.96806	19.6302	22.0447	13.8026	20.2477	gene	MLP329	Uncharacterized protein At2g01530 (Fragment)	AT2G01530|MLP329|Uncharacterized protein At2g01530 (Fragment)
AT2G01540	8.62212	10.7856	5.59999	8.02802	8.70318	10.6416	7.92483	8.36272	7.74808	gene	CAR10	Protein C2-DOMAIN ABA-RELATED 10	AT2G01540|CAR10|Protein C2-DOMAIN ABA-RELATED 10
AT2G01554	0	0.524109	0	0	0	0	0	0	0	gene		unknown protein; FUNCTIONS IN: molecular_function unknown; INVOLVED IN: biological_process unknown; LOCATED IN: cellular_component unknown; BEST Arabidopsis thaliana protein match is: unknown protein (TAIR:AT1G70780.1); Ha.	AT2G01554|unknown protein; FUNCTIONS IN: molecular_function unknown; INVOLVED IN: biological_process unknown; LOCATED IN: cellular_component unknown; BEST Arabidopsis thaliana protein match is: unknown protein (TAIR:AT1G70780.1); Ha.
AT2G01560	0	0	0	0	0	0	0	0	0	gene		Putative uncharacterized protein	AT2G01560|Putative uncharacterized protein
AT2G01570	39.2872	34.5636	38.3131	42.0415	30.8395	43.9442	44.8537	39.4591	47.7727	gene	RGA	DELLA protein RGA	AT2G01570|RGA|DELLA protein RGA
AT2G01580	2.61395	2.3447	2.33122	0.211264	2.15687	1.61863	0.885006	0.365362	0.856141	gene		At2g01580	AT2G01580|At2g01580
AT2G01590	36.1271	24.109	20.6009	73.0972	23.9527	23.2463	34.9577	27.5239	32.8758	gene	CRR3	CRR3	AT2G01590|CRR3|CRR3
AT2G01600	34.3715	43.7493	32.9411	35.3867	32.6558	36.6086	46.1008	38.9719	39.8962	gene		Putative clathrin assembly protein At2g01600	AT2G01600|Putative clathrin assembly protein At2g01600
AT2G01610	5.34494	1.46199	6.68958	4.3309	2.83799	3.13395	2.7757	2.23277	5.86457	gene		At2g01610	AT2G01610|At2g01610
AT2G01620	15.8788	10.8959	8.43799	10.9857	11.2006	11.0549	14.4015	8.07855	12.3284	gene	SKIP28	F-box protein SKIP28	AT2G01620|SKIP28|F-box protein SKIP28
AT2G01630	10.2607	19.3369	11.5041	13.8378	13.1683	11.7093	11.7062	15.061	14.8112	gene		Glucan endo-1,3-beta-glucosidase 3	AT2G01630|Glucan endo-1,3-beta-glucosidase 3
AT2G01640	11.3921	8.90985	9.6036	11.6195	7.34094	15.9108	10.3787	10.4331	14.9825	gene		Expressed protein	AT2G01640|Expressed protein
AT2G01650	37.7657	39.6116	32.6877	25.0347	34.8127	28.5844	31.1764	31.5429	26.3263	gene	PUX2	Plant UBX domain-containing protein 2	AT2G01650|PUX2|Plant UBX domain-containing protein 2
AT2G01660	4.52564	6.56515	4.13031	6.86607	4.76783	4.40819	4.34458	5.31804	3.98106	gene	CRRSP12	Cysteine-rich repeat secretory protein 12	AT2G01660|CRRSP12|Cysteine-rich repeat secretory protein 12
AT2G01667	0	0	0	0	0	0	0	0	0	gene		unknown protein; Ha.	AT2G01667|unknown protein; Ha.
AT2G01670	161.362	138.834	152.923	105.421	184.243	175.777	178.61	169.812	135.87	gene	NUDT17	Nudix hydrolase 17, mitochondrial	AT2G01670|NUDT17|Nudix hydrolase 17, mitochondrial
AT2G01680	37.8827	34.3153	43.913	40.0345	36.0993	29.342	34.3946	35.1965	42.2506	gene		Ankyrin repeat-containing protein At2g01680	AT2G01680|Ankyrin repeat-containing protein At2g01680
AT2G01690	44.3981	45.8181	39.7574	42.0415	49.5324	56.9965	44.2905	49.1614	39.3397	gene		ARM repeat superfamily protein	AT2G01690|ARM repeat superfamily protein
AT2G01710	50.3673	41.8735	47.8153	88.942	40.6779	36.4365	36.6071	30.6092	75.0408	gene		Chaperone DnaJ-domain superfamily protein	AT2G01710|Chaperone DnaJ-domain superfamily protein
AT2G01720	44.125	67.9686	62.132	49.6469	55.2084	56.4111	57.284	63.2888	65.7945	gene	OST1B	Dolichyl-diphosphooligosaccharide--protein glycosyltransferase subunit 1B	AT2G01720|OST1B|Dolichyl-diphosphooligosaccharide--protein glycosyltransferase subunit 1B
AT2G01730	0.234085	0.772371	1.419	0	1.81632	1.20536	1.77001	0.933702	2.73965	gene	CPSF73-II	Cleavage and polyadenylation specificity factor subunit 3-II	AT2G01730|CPSF73-II|Cleavage and polyadenylation specificity factor subunit 3-II
AT2G01735	14.5913	18.9507	15.4316	21.7602	18.92	16.5996	21.4011	21.5563	20.6758	gene	RIE1	E3 ubiquitin protein ligase RIE1	AT2G01735|RIE1|E3 ubiquitin protein ligase RIE1
AT2G01740	4.09648	3.97219	3.92759	2.3239	3.70831	3.61609	4.54571	1.908	2.78246	gene		Pentatricopeptide repeat-containing protein At2g01740	AT2G01740|Pentatricopeptide repeat-containing protein At2g01740
AT2G01750	14.0061	18.1783	21.9185	19.1194	12.4115	20.7667	15.8094	14.858	19.9053	gene	MAP70-3	Microtubule-associated proteins 70-3	AT2G01750|MAP70-3|Microtubule-associated proteins 70-3
AT2G01755	12.4455	5.13075	7.42442	19.3306	11.3898	7.64546	6.95937	9.17464	5.95018	gene		unknown protein; FUNCTIONS IN: molecular_function unknown; INVOLVED IN: biological_process unknown; LOCATED IN: chloroplast; Ha.	AT2G01755|unknown protein; FUNCTIONS IN: molecular_function unknown; INVOLVED IN: biological_process unknown; LOCATED IN: chloroplast; Ha.
AT2G01760	12.7186	17.0749	8.48867	15.6335	16.0063	12.9491	12.3901	14.8174	17.4653	gene	ARR14	response regulator 14	AT2G01760|ARR14|response regulator 14
AT2G01770	0.156057	0	0	0	0.0756798	0.103317	0.201138	0.0811915	0.684913	gene	VIT1	Vacuolar iron transporter 1	AT2G01770|VIT1|Vacuolar iron transporter 1
AT2G01780	0	0	0	0	0	0	0	0	0	gene		Curculin-like (Mannose-binding) lectin family protein	AT2G01780|Curculin-like (Mannose-binding) lectin family protein
AT2G01790	0.195071	0.303431	0	0.105632	0.264879	0	0	0	0	gene		MATH domain and coiled-coil domain-containing protein At2g01790	AT2G01790|MATH domain and coiled-coil domain-containing protein At2g01790
AT2G01800	0	0	0	0	0	0	0	0	0	gene		COP1-interacting protein-like protein	AT2G01800|COP1-interacting protein-like protein
AT2G01810	0.234085	0	0.101357	0	0.1892	0.137756	0.281593	0	0	gene		PHD finger protein At2g01810	AT2G01810|PHD finger protein At2g01810
AT2G01818	3.55029	4.41355	5.44795	2.3239	6.69766	3.37502	3.25843	5.11506	3.12492	gene		PLATZ transcription factor family protein	AT2G01818|PLATZ transcription factor family protein
AT2G01820	127.42	135.992	118.132	145.772	119.688	126.598	147.876	141.07	130.305	gene	TMK3	Receptor-like kinase TMK3	AT2G01820|TMK3|Receptor-like kinase TMK3
AT2G01830	32.3817	41.9839	44.1664	42.8865	19.4497	34.2668	47.6696	45.589	39.3825	gene	AHK4	Histidine kinase 4	AT2G01830|AHK4|Histidine kinase 4
AT2G01850	195.812	168.404	143.167	144.927	185.113	181.39	204.276	177.688	150.809	gene	XTH27	Probable xyloglucan endotransglucosylase/hydrolase protein 27	AT2G01850|XTH27|Probable xyloglucan endotransglucosylase/hydrolase protein 27
AT2G01860	53.3323	52.0799	37.9076	36.1261	42.1537	54.2758	47.4685	49.9328	43.5348	gene	EMB975	Pentatricopeptide repeat-containing protein At2g01860	AT2G01860|EMB975|Pentatricopeptide repeat-containing protein At2g01860
AT2G01870	4.72071	7.58579	2.40724	10.6688	6.05439	5.78575	2.85616	6.98247	7.83369	gene		At2g01870	AT2G01870|At2g01870
AT2G01880	0.897325	5.048	2.9647	2.6408	2.72447	2.47961	1.93092	2.35455	4.28071	gene	PAP7	Purple acid phosphatase 7	AT2G01880|PAP7|Purple acid phosphatase 7
AT2G01890	18.8438	14.675	14.3927	13.5209	11.579	13.4312	16.1715	10.1083	9.03229	gene	PAP8	Purple acid phosphatase 8	AT2G01890|PAP8|Purple acid phosphatase 8
AT2G01900	10.4948	7.00651	8.28596	10.035	13.1304	7.26663	13.8383	10.9608	10.7446	gene		DNAse I-like superfamily protein	AT2G01900|DNAse I-like superfamily protein
AT2G01905	0.66324	0.331016	1.21629	0.422527	1.5136	1.65307	1.85047	1.01489	1.49825	gene	CYCJ18	Cyclin-J18	AT2G01905|CYCJ18|Cyclin-J18
AT2G01910	84.9338	78.5887	103.435	83.2379	82.4153	86.1319	82.7078	76.6042	80.6485	gene	MAP65-6	65-kDa microtubule-associated protein 6	AT2G01910|MAP65-6|65-kDa microtubule-associated protein 6
AT2G01913	1.79465	3.39291	2.58461	0.633791	1.43792	0.860975	1.77001	2.92289	2.01193	gene		At2g01913	AT2G01913|At2g01913
AT2G01918	8.34903	8.634	8.28596	7.81675	10.9357	7.81765	13.8785	11.1232	5.17965	gene	PQL3	PsbQ-like protein 3, chloroplastic	AT2G01918|PQL3|PsbQ-like protein 3, chloroplastic
AT2G01920	0	0	0.101357	0	0	0	0	0	0	gene		Putative clathrin assembly protein At2g01920	AT2G01920|Putative clathrin assembly protein At2g01920
AT2G01930	31.6015	34.9498	23.6416	40.5626	33.9802	32.6137	34.3543	31.4211	38.9116	gene	BPC1	Protein BASIC PENTACYSTEINE1	AT2G01930|BPC1|Protein BASIC PENTACYSTEINE1
AT2G01940	2.69198	1.71025	4.43438	4.54217	3.55695	5.44136	4.70662	4.26255	4.49474	gene	SGR5	C2H2-like zinc finger protein	AT2G01940|SGR5|C2H2-like zinc finger protein
AT2G01950	40.0675	34.3429	51.2868	61.689	30.2341	44.0819	43.6067	45.995	55.3067	gene	BRL2	Leucine-rich repeat receptor-like protein kinase (Fragment)	AT2G01950|BRL2|Leucine-rich repeat receptor-like protein kinase (Fragment)
AT2G01960	0	0	0	0	0	0	0	0	0	gene	TET14	Tetraspanin-14	AT2G01960|TET14|Tetraspanin-14
AT2G01970	59.7697	80.6852	59.0153	63.0622	62.2845	49.11	69.4328	60.5688	59.2878	gene	TMN3	Transmembrane 9 superfamily member 3	AT2G01970|TMN3|Transmembrane 9 superfamily member 3
AT2G01980	18.4147	16.9922	14.8488	19.7531	15.7414	27.0002	27.9581	20.9068	18.7495	gene	NHX7	Sodium/hydrogen exchanger 7	AT2G01980|NHX7|Sodium/hydrogen exchanger 7
AT2G01990	2.69198	3.55842	6.18279	1.16195	6.9247	6.47453	5.87322	3.61302	3.08211	gene		unknown protein; BEST Arabidopsis thaliana protein match is: unknown protein (TAIR:AT1G14630.1); Ha.	AT2G01990|unknown protein; BEST Arabidopsis thaliana protein match is: unknown protein (TAIR:AT1G14630.1); Ha.
AT2G02000	0.507184	0.0275847	0.076018	0.105632	0	0	0.0804551	0	0.0856141	gene	GAD3	Glutamate decarboxylase 3	AT2G02000|GAD3|Glutamate decarboxylase 3
AT2G02010	1.87268	3.14465	2.63529	6.44354	2.27039	1.85971	3.86184	2.07038	4.19509	gene	GAD4	glutamate decarboxylase 4	AT2G02010|GAD4|glutamate decarboxylase 4
AT2G02020	16.1519	13.2958	10.3384	6.6548	14.5684	12.157	11.8671	15.5076	7.32001	gene	NPF8.4	Protein NRT1/ PTR FAMILY 8.4	AT2G02020|NPF8.4|Protein NRT1/ PTR FAMILY 8.4
AT2G02023	0	0	0	0	0	0	0	0	0	gene		unknown protein; FUNCTIONS IN: molecular_function unknown; INVOLVED IN: biological_process unknown; LOCATED IN: cellular_component unknown; Ha.	AT2G02023|unknown protein; FUNCTIONS IN: molecular_function unknown; INVOLVED IN: biological_process unknown; LOCATED IN: cellular_component unknown; Ha.
AT2G02026	0	0	0	0	0	0	0	0	0	gene		unknown protein; Ha.	AT2G02026|unknown protein; Ha.
AT2G02030	0	0	0	0	0	0	0	0	0	gene		Putative F-box protein At2g02030	AT2G02030|Putative F-box protein At2g02030
AT2G02040	32.9669	30.15	33.0171	35.9148	42.078	34.7834	31.9407	34.0598	38.9116	gene	NPF8.3	Protein NRT1/ PTR FAMILY 8.3	AT2G02040|NPF8.3|Protein NRT1/ PTR FAMILY 8.3
AT2G02050	111.932	115.138	108.275	147.885	110.947	102.043	90.2706	99.0942	163.951	gene		NADH dehydrogenase [ubiquinone] 1 beta subcomplex subunit 7	AT2G02050|NADH dehydrogenase [ubiquinone] 1 beta subcomplex subunit 7
AT2G02060	6.59339	8.13748	4.83981	14.6828	10.2925	4.61482	9.37302	7.51021	9.28913	gene		Glycosyltransferase	AT2G02060|Glycosyltransferase
AT2G02061	0.858311	0.772371	0.73484	0.105632	0.11352	0	0.482731	0.690128	0.256842	gene		Nucleotide-diphospho-sugar transferase family protein	AT2G02061|Nucleotide-diphospho-sugar transferase family protein
AT2G02070	29.2606	23.4746	30.3058	79.6464	38.3697	36.7808	33.3084	35.6431	63.6541	gene	IDD5	Protein indeterminate-domain 5, chloroplastic	AT2G02070|IDD5|Protein indeterminate-domain 5, chloroplastic
AT2G02080	21.4578	25.0469	27.6705	27.0417	32.0882	30.4096	26.6709	37.1857	37.6702	gene	IDD4	Protein indeterminate-domain 4, chloroplastic	AT2G02080|IDD4|Protein indeterminate-domain 4, chloroplastic
AT2G02090	47.012	38.8392	46.7257	76.4774	44.1213	49.1444	52.9395	45.7514	51.5397	gene	ETL1	ETL1	AT2G02090|ETL1|ETL1
AT2G02100	71.2398	72.6856	61.3465	80.5971	66.4847	54.8613	61.2263	67.7137	77.866	gene	PDF2.2	PDF2.2	AT2G02100|PDF2.2|PDF2.2
AT2G02103	0	0	0	0	0	0	0	0	0	gene		Ta11-like non-LTR retrotransposon	AT2G02103|Ta11-like non-LTR retrotransposon
AT2G02130	34.6836	33.405	33.8027	76.0549	33.7154	27.8956	51.2499	39.0937	60.1011	gene	PDF2.3	Defensin-like protein 1	AT2G02130|PDF2.3|Defensin-like protein 1
AT2G02140	0	0	0	0	0	0	0	0	0	gene	PDF2.6	Defensin-like protein 10	AT2G02140|PDF2.6|Defensin-like protein 10
AT2G02147	0	0	0	0.105632	0	0	0	0	0.0856141	gene	LCR73	Defensin-like protein 8	AT2G02147|LCR73|Defensin-like protein 8
AT2G02148	9.59748	11.4476	10.2371	19.8588	11.6925	8.23092	8.08574	12.6659	14.2976	gene		Uncharacterized protein At2g02148	AT2G02148|Uncharacterized protein At2g02148
AT2G02150	4.91578	7.83405	3.6742	3.38022	3.97319	3.30614	6.39618	4.7903	3.46737	gene		Putative pentatricopeptide repeat-containing protein At2g02150	AT2G02150|Putative pentatricopeptide repeat-containing protein At2g02150
AT2G02160	228.038	143.109	200.307	395.908	172.058	231.843	162.6	165.915	228.204	gene		Zinc finger CCCH domain-containing protein 17	AT2G02160|Zinc finger CCCH domain-containing protein 17
AT2G02170	33.6692	31.1155	38.0343	34.5416	38.2183	45.0118	36.9289	39.1343	29.8793	gene		At2g02170/F5O4.6	AT2G02170|At2g02170/F5O4.6
AT2G02180	56.4144	50.4248	34.4615	44.6823	65.2738	45.4595	62.4332	39.5808	51.6681	gene	TOM3	Tobamovirus multiplication protein 3	AT2G02180|TOM3|Tobamovirus multiplication protein 3
AT2G02220	40.1455	36.5773	39.7067	37.9218	31.1422	39.8804	40.2678	39.865	37.713	gene	PSKR1	Phytosulfokine receptor 1	AT2G02220|PSKR1|Phytosulfokine receptor 1
AT2G02230	37.7657	30.7017	28.0506	78.1675	37.3858	40.0181	26.9525	28.7824	43.92	gene	PP2B1	F-box protein PP2-B1	AT2G02230|PP2B1|F-box protein PP2-B1
AT2G02240	1.32648	0.524109	0.405429	0	0.605439	0	0.683868	0.0405957	0.256842	gene	MEE66	F-box protein At2g02240	AT2G02240|MEE66|F-box protein At2g02240
AT2G02250	0	0	0	0	0	0	0	0.365362	0.299649	gene	PP2B2	Putative F-box protein PP2-B2	AT2G02250|PP2B2|Putative F-box protein PP2-B2
AT2G02280	0	0	0	0	0	0	0	0	0	gene	PP2B4	Putative protein PHLOEM PROTEIN 2-LIKE B4	AT2G02280|PP2B4|Putative protein PHLOEM PROTEIN 2-LIKE B4
AT2G02290	0	0	0	0	0	0	0	0	0	gene		Haloacid dehalogenase-like hydrolase (HAD) superfamily protein	AT2G02290|Haloacid dehalogenase-like hydrolase (HAD) superfamily protein
AT2G02300	0.585212	0.441355	0.582804	0.528159	0.529759	1.10205	0.241365	0	0.72772	gene	PP2B5	F-box protein PP2-B5	AT2G02300|PP2B5|F-box protein PP2-B5
AT2G02310	0.117042	0.0551693	0	0	0.491919	0.860975	0.0402276	0.28417	0	gene	PP2B6	Putative F-box protein PP2-B6	AT2G02310|PP2B6|Putative F-box protein PP2-B6
AT2G02320	0	0	0	0	0	0	0	0	0	gene	PP2B7	F-box protein PP2-B7	AT2G02320|PP2B7|F-box protein PP2-B7
AT2G02340	0	0	0	0	0	0	0	0	0	gene	PP2B8	Putative F-box protein PP2-B8	AT2G02340|PP2B8|Putative F-box protein PP2-B8
AT2G02350	1.75564	3.91702	2.68597	2.3239	1.40008	2.27297	1.85047	3.16647	1.96912	gene	SKIP3	F-box protein SKIP3	AT2G02350|SKIP3|F-box protein SKIP3
AT2G02360	10.5728	13.7096	12.4923	8.87307	11.8439	14.3266	13.5969	11.5698	13.6555	gene	PP2B10	F-box protein PP2-B10	AT2G02360|PP2B10|F-box protein PP2-B10
AT2G02370	10.4558	9.46154	8.66605	9.82376	10.1789	6.75004	8.93052	6.98247	7.66246	gene		At2g02370/T16F16.16	AT2G02370|At2g02370/T16F16.16
AT2G02380	1.75564	1.82059	0.608144	1.05632	0.11352	0.826536	0.482731	0.162383	0.556492	gene	GSTZ2	Glutathione S-transferase Z2	AT2G02380|GSTZ2|Glutathione S-transferase Z2
AT2G02390	77.1309	75.0855	76.7275	54.9285	83.7776	82.4125	65.2089	79.1617	67.1215	gene	ATGSTZ1	glutathione S-transferase zeta 1	AT2G02390|ATGSTZ1|glutathione S-transferase zeta 1
AT2G02400	4.33057	5.9307	5.82804	6.54917	7.45446	4.40819	6.11459	5.88638	4.88001	gene		NAD(P)-binding Rossmann-fold superfamily protein	AT2G02400|NAD(P)-binding Rossmann-fold superfamily protein
AT2G02410	39.9505	31.0603	31.9022	38.1331	42.2293	29.6175	26.9525	29.6349	32.3621	gene		unknown protein; CONTAINS InterPro DOMAIN/s: Protein of unknown function DUF901 (InterPro:IPR010298); Ha.	AT2G02410|unknown protein; CONTAINS InterPro DOMAIN/s: Protein of unknown function DUF901 (InterPro:IPR010298); Ha.
AT2G02440	0	0	0	0	0	0	0	0	0.0428071	gene		Transmembrane protein	AT2G02440|Transmembrane protein
AT2G02450	13.3038	14.5923	11.0226	52.8159	18.8821	18.9414	10.5396	15.1422	26.4976	gene	NAC035	NAC domain-containing protein 35	AT2G02450|NAC035|NAC domain-containing protein 35
AT2G02455	2.92606	3.28258	2.88868	15.211	3.63263	4.236	4.30435	3.04468	6.0358	gene		Transmembrane protein	AT2G02455|Transmembrane protein
AT2G02470	39.0141	32.412	34.7402	73.3085	44.5754	47.9735	31.82	32.5578	46.4029	gene	AL6	AL6	AT2G02470|AL6|AL6
AT2G02480	26.3345	39.7495	38.7692	49.0132	37.9534	34.6456	35.6818	28.0923	39.2113	gene	STI	Protein STICHEL	AT2G02480|STI|Protein STICHEL
AT2G02490	0	0	0	0	0	0	0	0	0	gene		At2g02490	AT2G02490|At2g02490
AT2G02493	0	0	0	0	0	0	0	0	0	gene			AT2G02493
AT2G02497	0.624226	0.082754	0.0253393	0	0.0756798	0.034439	0	0	0	gene			AT2G02497
AT2G02498	0	0	0	0	0	0	0	0	0	gene		Putative uncharacterized protein	AT2G02498|Putative uncharacterized protein
AT2G02500	34.3324	36.2463	32.2063	16.1617	38.6724	33.888	32.4234	45.1019	28.8948	gene	ISPD	2-C-methyl-D-erythritol 4-phosphate cytidylyltransferase, chloroplastic	AT2G02500|ISPD|2-C-methyl-D-erythritol 4-phosphate cytidylyltransferase, chloroplastic
AT2G02510	16.1909	27.7226	14.9249	21.9714	29.3638	12.4669	17.1369	15.3452	22.8162	gene		NADH dehydrogenase [ubiquinone] 1 beta subcomplex subunit 3-A	AT2G02510|NADH dehydrogenase [ubiquinone] 1 beta subcomplex subunit 3-A
AT2G02515	0	0	0	0	0	0	0	0	0	gene		At2g02515	AT2G02515|At2g02515
AT2G02520	0	0	0	0	0	0	0	0	0	gene		Putative non-LTR retroelement reverse transcriptase	AT2G02520|Putative non-LTR retroelement reverse transcriptase
AT2G02525	0	0	0	0	0	0	0	0	0	gene		Transmembrane protein	AT2G02525|Transmembrane protein
AT2G02540	2.61395	2.62054	3.77556	3.90838	3.82183	1.92858	0.885006	2.19217	2.48281	gene	ZHD3	Zinc-finger homeodomain protein 3	AT2G02540|ZHD3|Zinc-finger homeodomain protein 3
AT2G02550	0	0	0	0	0	0	0	0	0	gene		PIN domain-like family protein	AT2G02550|PIN domain-like family protein
AT2G02560	66.285	74.451	70.57	56.1961	70.912	79.6918	82.6274	83.7896	67.0787	gene	CAND1	Cullin-associated NEDD8-dissociated protein 1	AT2G02560|CAND1|Cullin-associated NEDD8-dissociated protein 1
AT2G02570	55.7512	52.0523	54.5556	50.0695	67.5442	54.6547	56.2381	50.7853	52.4815	gene		Nucleic acid binding/RNA binding protein	AT2G02570|Nucleic acid binding/RNA binding protein
AT2G02580	0.273099	0	0.658822	0	0	0.068878	0	0.446553	0.299649	gene	CYP71B9	At2g02580	AT2G02580|CYP71B9|At2g02580
AT2G02590	5.54001	8.96502	7.85519	9.40123	10.1411	5.4758	6.43641	7.83498	5.05123	gene		Putative transport protein	AT2G02590|Putative transport protein
AT2G02610	0.429156	1.51716	1.29231	0.211264	0.340559	0.447707	0.362048	0	1.32702	gene		Cysteine/Histidine-rich C1 domain family protein	AT2G02610|Cysteine/Histidine-rich C1 domain family protein
AT2G02620	0	0	0	0	0.681118	0.034439	0.32182	0.446553	0	gene		Cysteine/Histidine-rich C1 domain family protein	AT2G02620|Cysteine/Histidine-rich C1 domain family protein
AT2G02630	0.936339	1.4344	0.988234	0.316895	0.378399	2.44517	1.00569	2.39515	1.88351	gene		Cysteine/Histidine-rich C1 domain family protein	AT2G02630|Cysteine/Histidine-rich C1 domain family protein
AT2G02635	0	0	0	0	0	0	0	0	0	gene			AT2G02635
AT2G02640	0	0	0	0	0	0	0	0	0	gene		Cysteine/Histidine-rich C1 domain family protein	AT2G02640|Cysteine/Histidine-rich C1 domain family protein
AT2G02650	0	0	0	0	0	0	0	0	0	gene		Putative reverse transcriptase	AT2G02650|Putative reverse transcriptase
AT2G02660	0	0	0	0	0	0	0	0	0	gene		F-box associated ubiquitination effector family protein	AT2G02660|F-box associated ubiquitination effector family protein
AT2G02680	1.36549	3.44808	2.60995	2.6408	1.02168	0.619902	0.925234	3.04468	1.96912	gene		Cysteine/Histidine-rich C1 domain family protein	AT2G02680|Cysteine/Histidine-rich C1 domain family protein
AT2G02690	0.780283	1.24131	1.34298	0.105632	0.0378399	0.619902	0.32182	0	0.385264	gene		Cysteine/Histidine-rich C1 domain family protein	AT2G02690|Cysteine/Histidine-rich C1 domain family protein
AT2G02695	0	0	0	0	0	0	0	0	0	gene			AT2G02695
AT2G02700	0	0	0.0253393	0	0	0	0	0.365362	0	gene		Cysteine/Histidine-rich C1 domain family protein	AT2G02700|Cysteine/Histidine-rich C1 domain family protein
AT2G02710	234.904	200.651	189.158	224.573	271.653	353.895	281.07	264.116	229.917	gene	TLP1	Protein TWIN LOV 1	AT2G02710|TLP1|Protein TWIN LOV 1
AT2G02720	0	0	0	0	0	0	0	0	0	gene		Probable pectate lyase 6	AT2G02720|Probable pectate lyase 6
AT2G02730	17.3613	17.9576	13.9113	12.4646	20.9255	15.7042	10.4189	12.3411	14.8969	gene		At2g02730	AT2G02730|At2g02730
AT2G02740	11.7042	9.9029	8.74207	16.2673	12.298	8.43755	11.8671	14.8174	14.64	gene	WHY3	Single-stranded DNA-binding protein WHY3, chloroplastic	AT2G02740|WHY3|Single-stranded DNA-binding protein WHY3, chloroplastic
AT2G02750	5.38395	3.44808	5.37194	4.22527	1.47576	1.79083	4.06298	4.54672	4.96562	gene	PCMP-E22	Pentatricopeptide repeat-containing protein At2g02750	AT2G02750|PCMP-E22|Pentatricopeptide repeat-containing protein At2g02750
AT2G02760	47.5972	58.3692	48.2714	39.7176	79.0476	56.9965	66.0536	70.1088	59.8015	gene	UBC2	UBC2	AT2G02760|UBC2|UBC2
AT2G02765	11.5092	12.6062	7.52578	4.96469	11.8817	10.986	15.5681	15.0204	6.29264	gene		L-aminoadipate-semialdehyde dehydrogenase-phosphopantetheinyl transferase	AT2G02765|L-aminoadipate-semialdehyde dehydrogenase-phosphopantetheinyl transferase
AT2G02770	0	0	0	0	0	0	0	0	0	gene		4'-phosphopantetheinyl transferase superfamily	AT2G02770|4'-phosphopantetheinyl transferase superfamily
AT2G02780	20.9896	15.3647	17.5855	13.6265	15.2116	21.4211	19.8322	22.9772	16.3523	gene		Probable LRR receptor-like serine/threonine-protein kinase At2g02780	AT2G02780|Probable LRR receptor-like serine/threonine-protein kinase At2g02780
AT2G02790	12.9527	12.9096	15.8878	10.8801	16.536	13.7067	18.4242	17.375	8.90387	gene	IQD29	IQ-domain 29	AT2G02790|IQD29|IQ-domain 29
AT2G02795	0	0	0	0	0	0	0	0	0	gene		unknown protein; Ha.	AT2G02795|unknown protein; Ha.
AT2G02800	49.9771	46.7836	51.0334	29.26	42.4185	38.9849	42.6814	44.6553	38.826	gene	PBL3	Probable serine/threonine-protein kinase PBL3	AT2G02800|PBL3|Probable serine/threonine-protein kinase PBL3
AT2G02810	7.1786	6.67549	3.39547	4.01401	6.05439	7.74877	6.91914	7.38842	9.0751	gene	UTR1	UDP-galactose/UDP-glucose transporter 1	AT2G02810|UTR1|UDP-galactose/UDP-glucose transporter 1
AT2G02820	14.8644	12.3855	13.7086	9.40123	8.8167	14.2233	11.666	11.5698	9.7172	gene	MYB88	Transcription factor MYB88	AT2G02820|MYB88|Transcription factor MYB88
AT2G02835	0	0	0.0253393	0	0	0	0	0	0	gene		unknown protein; BEST Arabidopsis thaliana protein match is: unknown protein (TAIR:AT2G09840.1); Ha.	AT2G02835|unknown protein; BEST Arabidopsis thaliana protein match is: unknown protein (TAIR:AT2G09840.1); Ha.
AT2G02840	0	0	0	0	0	0	0	0	0	gene		Nucleic acid/zinc ion-binding protein	AT2G02840|Nucleic acid/zinc ion-binding protein
AT2G02850	8.31001	7.9168	6.51221	6.86607	10.4817	6.78448	6.91914	4.7903	11.5151	gene	ARPN	Basic blue protein	AT2G02850|ARPN|Basic blue protein
AT2G02860	23.7596	28.2191	21.361	20.8095	27.0934	20.2157	23.2918	25.4129	24.6569	gene	SUC3	Sucrose transport protein SUC3	AT2G02860|SUC3|Sucrose transport protein SUC3
AT2G02870	43.7739	50.011	52.7311	32.3233	40.6779	42.1189	52.5372	45.5484	38.4407	gene	SKIP11	F-box/kelch-repeat protein SKIP11	AT2G02870|SKIP11|F-box/kelch-repeat protein SKIP11
AT2G02880	7.76381	9.98565	10.2371	13.0983	12.3358	11.0549	6.83868	8.76868	12.3284	gene		Mucin-like protein	AT2G02880|Mucin-like protein
AT2G02890	0	0	0	0	0	0	0	0	0	gene		Putative F-box protein At2g02890	AT2G02890|Putative F-box protein At2g02890
AT2G02910	8.46607	11.6131	7.42442	4.75343	13.5088	6.64673	10.8614	15.5076	6.42106	gene		At2g02910	AT2G02910|At2g02910
AT2G02930	2.92606	0.551693	2.53393	1.47885	2.19471	3.20283	2.97684	2.31396	2.69684	gene	GSTF3	Glutathione S-transferase F3	AT2G02930|GSTF3|Glutathione S-transferase F3
AT2G02950	19.7412	17.5439	20.2461	20.5982	22.5904	22.7642	22.7286	20.8662	18.7923	gene	PKS1	Protein PHYTOCHROME KINASE SUBSTRATE 1	AT2G02950|PKS1|Protein PHYTOCHROME KINASE SUBSTRATE 1
AT2G02955	10.924	11.1994	14.5448	20.8095	17.8983	14.5677	12.9533	10.0677	11.7291	gene	MEE12	TATA box-binding protein-associated factor RNA polymerase I subunit B	AT2G02955|MEE12|TATA box-binding protein-associated factor RNA polymerase I subunit B
AT2G02960	21.3797	27.7778	22.1212	19.8588	22.5147	19.1825	28.4007	35.3183	22.6877	gene		RING/FYVE/PHD zinc finger superfamily protein	AT2G02960|RING/FYVE/PHD zinc finger superfamily protein
AT2G02970	38.9751	47.8042	46.9031	39.8232	46.3917	60.5782	64.4043	53.5864	47.6871	gene	APY6	Probable apyrase 6	AT2G02970|APY6|Probable apyrase 6
AT2G02980	6.74945	7.28235	4.91583	6.76044	5.94087	6.33677	8.08574	8.24093	5.05123	gene	PCMP-H26	Pentatricopeptide repeat-containing protein At2g02980, chloroplastic	AT2G02980|PCMP-H26|Pentatricopeptide repeat-containing protein At2g02980, chloroplastic
AT2G02990	0	0.855125	5.42261	0.422527	2.34607	1.27424	0.603413	0.811915	0.428071	gene	RNS1	Ribonuclease 1	AT2G02990|RNS1|Ribonuclease 1
AT2G03000	0	0	0	0	0	0	0	0	0	gene		RING/U-box superfamily protein	AT2G03000|RING/U-box superfamily protein
AT2G03010	6.86649	5.87554	6.46153	19.0137	3.63263	4.30487	5.67208	5.39923	8.60422	gene		Family of unknown function (DUF577)	AT2G03010|Family of unknown function (DUF577)
AT2G03020	0.0780283	0.110339	0.177375	0	0	0.034439	0.0402276	0.487149	0.0856141	gene		Heat shock protein HSP20/alpha crystallin family	AT2G03020|Heat shock protein HSP20/alpha crystallin family
AT2G03030	0	0	0	0	0	0	0	0	0	gene		Disease resistance protein (TIR class), putative	AT2G03030|Disease resistance protein (TIR class), putative
AT2G03040	0	0	0	0	0	0	0	0	0	gene		Emp24/gp25L/p24 family/GOLD family protein	AT2G03040|Emp24/gp25L/p24 family/GOLD family protein
AT2G03050	8.42705	13.9027	8.97012	10.5632	12.4872	7.54214	6.51686	9.78357	11.6007	gene	MTERF1	SOLDAT10	AT2G03050|MTERF1|SOLDAT10
AT2G03060	6.04719	7.22718	8.26062	4.22527	5.67599	5.06253	8.44779	4.54672	6.37825	gene	AGL30	Agamous-like MADS-box protein AGL30	AT2G03060|AGL30|Agamous-like MADS-box protein AGL30
AT2G03070	11.5092	17.0473	14.114	31.1614	11.6547	11.7093	15.729	10.1489	17.4225	gene	MED8	Mediator of RNA polymerase II transcription subunit 8	AT2G03070|MED8|Mediator of RNA polymerase II transcription subunit 8
AT2G03090	23.9157	34.5636	45.028	16.2673	39.3157	22.5231	37.3714	32.1112	28.4667	gene	EXPA15	Expansin-A15	AT2G03090|EXPA15|Expansin-A15
AT2G03110	0.429156	0.165508	0.937555	0	0.756798	0.172195	0.0804551	1.09608	0.642106	gene		At2g03110	AT2G03110|At2g03110
AT2G03120	69.7963	85.3194	64.6913	54.2947	85.2912	52.5883	70.8005	70.9614	60.0155	gene	SPP	Signal peptide peptidase	AT2G03120|SPP|Signal peptide peptidase
AT2G03130	0.195071	0.0551693	0	0.211264	0	0	0.0804551	0	0	gene		50S ribosomal protein L7/L12	AT2G03130|50S ribosomal protein L7/L12
AT2G03140	29.7288	32.2741	37.2741	34.9641	29.5151	35.1278	42.1987	35.5619	35.1018	gene		alpha/beta-Hydrolases superfamily protein	AT2G03140|alpha/beta-Hydrolases superfamily protein
AT2G03150	90.0446	78.9749	100.622	103.202	95.2052	86.924	89.989	96.3743	67.1643	gene	emb1579	Protein SHORT ROOT IN SALT MEDIUM 1	AT2G03150|emb1579|Protein SHORT ROOT IN SALT MEDIUM 1
AT2G03160	0	0	0	0	0	0	0	0	0	gene	ASK19	SKP1-like protein 19	AT2G03160|ASK19|SKP1-like protein 19
AT2G03170	0	0	0	0	0	0	0	0	0	gene	ASK14	SKP1-like protein 14	AT2G03170|ASK14|SKP1-like protein 14
AT2G03180	0	0	0	0	0	0	0	0	0	gene		Uncharacterized protein At2g03180	AT2G03180|Uncharacterized protein At2g03180
AT2G03190	0.234085	0	0	0	0	0	0	0	0	gene	ASK16	SKP1-like protein 16	AT2G03190|ASK16|SKP1-like protein 16
AT2G03200	14.2402	10.6201	7.72849	7.07733	8.70318	6.23346	10.3385	10.1083	7.06317	gene		At2g03200	AT2G03200|At2g03200
AT2G03210	0	0	0	0	0	0	0.241365	0	0.214035	gene	FUT2	fucosyltransferase 2	AT2G03210|FUT2|fucosyltransferase 2
AT2G03220	9.98762	13.8751	15.457	5.38722	17.3307	13.6378	14.0796	13.356	10.5305	gene	FUT1	Glycosyltransferase (Fragment)	AT2G03220|FUT1|Glycosyltransferase (Fragment)
AT2G03230	0	0.0275847	0.278733	0	0	0	0.402276	1.21787	0.214035	gene		GCK domain-containing protein	AT2G03230|GCK domain-containing protein
AT2G03240	30.6651	35.4463	30.6099	32.9571	32.5045	31.8561	27.3547	26.8338	38.5264	gene	PHO1-H5	Phosphate transporter PHO1 homolog 5	AT2G03240|PHO1-H5|Phosphate transporter PHO1 homolog 5
AT2G03250	0	0	0	0	0	0	0	0	0	gene		EXS (ERD1/XPR1/SYG1) family protein	AT2G03250|EXS (ERD1/XPR1/SYG1) family protein
AT2G03260	2.26282	0.910294	1.11493	0.422527	1.02168	1.48088	0.925234	0.811915	1.8407	gene	PHO1-H2	Phosphate transporter PHO1 homolog 2	AT2G03260|PHO1-H2|Phosphate transporter PHO1 homolog 2
AT2G03270	13.1868	16.3577	15.4316	20.8095	13.3953	24.245	11.7062	14.2897	23.073	gene		DNA-binding protein	AT2G03270|DNA-binding protein
AT2G03280	14.3962	15.3922	19.1819	9.82376	15.4387	12.7769	14.844	14.3303	15.8814	gene			AT2G03280
AT2G03290	0	0	0	0	0.11352	0	0	0	0	gene		Transmembrane emp24 domain-containing protein p24delta8	AT2G03290|Transmembrane emp24 domain-containing protein p24delta8
AT2G03300	0	0	0	0	0	0	0	0	0	gene		Disease resistance protein (TIR class), putative	AT2G03300|Disease resistance protein (TIR class), putative
AT2G03310	7.37367	10.2615	5.06786	19.225	8.47614	6.16458	8.80983	12.3411	11.6007	gene		unknown protein; Ha.	AT2G03310|unknown protein; Ha.
AT2G03320	0	0	0	0	0	0	0	0	0	gene		unknown protein; FUNCTIONS IN: molecular_function unknown; INVOLVED IN: biological_process unknown; LOCATED IN: endomembrane system; Ha.	AT2G03320|unknown protein; FUNCTIONS IN: molecular_function unknown; INVOLVED IN: biological_process unknown; LOCATED IN: endomembrane system; Ha.
AT2G03330	13.1868	10.7304	6.56288	21.5489	10.9736	8.88526	14.4015	13.0718	13.9123	gene		Transmembrane protein	AT2G03330|Transmembrane protein
AT2G03340	26.4906	24.0538	28.1773	37.1824	21.5687	28.2055	24.7802	19.8919	28.5095	gene	WRKY3	Putative WRKY DNA-binding protein	AT2G03340|WRKY3|Putative WRKY DNA-binding protein
AT2G03350	18.4927	13.8199	19.0298	15.9504	20.4336	25.7948	18.8667	19.08	17.8077	gene		At2g03350	AT2G03350|At2g03350
AT2G03360	3.00409	2.17919	1.57104	2.21827	0.302719	4.58039	3.01707	1.62383	2.05474	gene		Glycosyltransferase family 61 protein	AT2G03360|Glycosyltransferase family 61 protein
AT2G03370	0.46817	1.57233	0.582804	1.58448	0.340559	0.34439	0.32182	0.405957	0.72772	gene		Glycosyltransferase (Fragment)	AT2G03370|Glycosyltransferase (Fragment)
AT2G03380	4.56465	1.13097	2.76199	1.69011	2.45959	2.2041	2.7757	4.05957	2.99649	gene	PCMP-E47	Pentatricopeptide repeat-containing protein At2g03380, mitochondrial	AT2G03380|PCMP-E47|Pentatricopeptide repeat-containing protein At2g03380, mitochondrial
AT2G03390	147.395	102.808	110.86	117.357	112.46	118.057	107.89	111.354	106.204	gene	CLPF	Clp protease adapter protein ClpF, chloroplastic	AT2G03390|CLPF|Clp protease adapter protein ClpF, chloroplastic
AT2G03410	0.0780283	0.441355	0.228054	0	0.416239	0.378829	0	0.608936	0	gene		MO25-like protein At2g03410	AT2G03410|MO25-like protein At2g03410
AT2G03420	32.1476	26.564	21.3357	37.288	23.3472	21.8688	29.0041	29.9191	36.3432	gene		Uncharacterized protein At2g03420/T4M8.15	AT2G03420|Uncharacterized protein At2g03420/T4M8.15
AT2G03430	9.90959	12.6062	10.5412	11.197	13.3196	14.1889	12.7119	13.1936	9.80282	gene		Ankyrin repeat family protein	AT2G03430|Ankyrin repeat family protein
AT2G03440	52.7861	51.7213	39.0226	32.7459	59.9763	47.2159	50.1638	57.9707	35.3586	gene	NRP1	Nodulin-related protein 1	AT2G03440|NRP1|Nodulin-related protein 1
AT2G03450	27.505	25.4882	24.6045	15.7391	28.9854	14.12	25.987	12.6253	20.633	gene	PAP9	Probable inactive purple acid phosphatase 9	AT2G03450|PAP9|Probable inactive purple acid phosphatase 9
AT2G03460	0.0390141	0	0	0	0	0	0	0.0811915	0	gene		Galactose oxidase/kelch repeat superfamily protein	AT2G03460|Galactose oxidase/kelch repeat superfamily protein
AT2G03470	68.6649	52.6316	63.475	59.4707	60.8466	59.0629	41.4746	53.5864	58.0464	gene		ELM2 domain-containing protein	AT2G03470|ELM2 domain-containing protein
AT2G03480	14.4352	19.9713	19.4353	9.82376	16.1198	17.8738	17.861	15.1016	13.9123	gene	QUL2	Probable methyltransferase PMT5	AT2G03480|QUL2|Probable methyltransferase PMT5
AT2G03500	2.02874	4.52389	2.50859	1.37321	4.69215	3.13395	2.7757	0.852511	2.09755	gene	EFM	Myb family transcription factor EFM	AT2G03500|EFM|Myb family transcription factor EFM
AT2G03505	4.99381	13.5992	7.77917	5.59849	5.60031	5.3036	6.718	8.24093	3.76702	gene		At2g03505	AT2G03505|At2g03505
AT2G03510	33.123	41.377	33.5239	29.0487	31.5206	34.6112	27.3547	30.0003	26.5404	gene		Expressed protein	AT2G03510|Expressed protein
AT2G03520	0.312113	0	0	0.105632	0	0	0.643641	0	0.171228	gene	UPS4	UPS4	AT2G03520|UPS4|UPS4
AT2G03530	8.46607	11.3373	7.52578	8.13365	10.0654	10.8827	9.4937	9.45881	9.58878	gene	UPS2	ureide permease 2	AT2G03530|UPS2|ureide permease 2
AT2G03550	33.5912	29.1846	18.5737	41.4077	30.3854	20.2501	24.2572	26.306	30.8211	gene	CXE7	Probable carboxylesterase 7	AT2G03550|CXE7|Probable carboxylesterase 7
AT2G03560	0	0	0	0	0	0	0	0	0	gene	FBX7	F-box only protein 7	AT2G03560|FBX7|F-box only protein 7
AT2G03565	0	0	0	0	0	0	0	0	0	gene		unknown protein; Ha.	AT2G03565|unknown protein; Ha.
AT2G03567	0	0	0.0506786	0	0	0	0	0	0	gene			AT2G03567
AT2G03570	0	0	0	0	0	0	0	0	0	gene		Uncharacterized protein At2g03570	AT2G03570|Uncharacterized protein At2g03570
AT2G03580	0	0	0	0	0	0.275512	0	0	0	gene		F-box family protein-like protein	AT2G03580|F-box family protein-like protein
AT2G03590	1.40451	5.24109	3.95293	3.16895	4.95703	2.78956	2.17229	3.04468	2.05474	gene	UPS1	UPS1	AT2G03590|UPS1|UPS1
AT2G03600	0.66324	0.662032	1.24163	0.105632	0	0.792097	1.36774	0	1.2414	gene	ATUPS3	Ureide permease 3	AT2G03600|ATUPS3|Ureide permease 3
AT2G03610	0	0	0	0	0	0	0	0	0	gene		Putative F-box protein At2g03610	AT2G03610|Putative F-box protein At2g03610
AT2G03620	20.3264	20.3851	24.1737	20.8095	19.1092	27.1724	25.102	22.1653	26.2407	gene	MRS2-5	Magnesium transporter MRS2-5	AT2G03620|MRS2-5|Magnesium transporter MRS2-5
AT2G03630	0	0	0	0	0.0756798	0	0	0	0	gene		unknown protein; BEST Arabidopsis thaliana protein match is: unknown protein (TAIR:AT1G74220.1); Ha.	AT2G03630|unknown protein; BEST Arabidopsis thaliana protein match is: unknown protein (TAIR:AT1G74220.1); Ha.
AT2G03640	64.9195	70.203	75.2831	68.0269	82.9072	103.558	64.1629	72.098	63.4401	gene		Nuclear transport factor 2 (NTF2) family protein with RNA binding (RRM-RBD-RNP motifs) domain-containing protein	AT2G03640|Nuclear transport factor 2 (NTF2) family protein with RNA binding (RRM-RBD-RNP motifs) domain-containing protein
AT2G03667	8.66114	9.82014	11.6561	6.33791	12.8656	7.5077	12.6315	14.6957	8.17615	gene		Asparagine synthase family protein	AT2G03667|Asparagine synthase family protein
AT2G03670	2.30183	1.37923	3.39547	2.6408	3.17855	2.92731	2.25274	3.61302	3.59579	gene	CDC48B	Cell division control protein 48 homolog B	AT2G03670|CDC48B|Cell division control protein 48 homolog B
AT2G03680	49.0018	49.7903	46.0669	49.1188	62.8143	35.8166	51.089	53.6676	55.6492	gene	SPR1	Protein SPIRAL1	AT2G03680|SPR1|Protein SPIRAL1
AT2G03690	36.8684	33.9016	36.3112	44.471	35.3803	51.073	46.8249	42.9503	58.6457	gene		Ubiquinone biosynthesis protein COQ4 homolog, mitochondrial	AT2G03690|Ubiquinone biosynthesis protein COQ4 homolog, mitochondrial
AT2G03710	10.924	6.39964	10.1611	8.55618	9.1951	13.1901	8.20642	11.5698	6.59229	gene	AGL3	Agamous-like MADS-box protein AGL3	AT2G03710|AGL3|Agamous-like MADS-box protein AGL3
AT2G03720	0.273099	2.73088	1.57104	2.3239	1.1352	1.58419	0.563186	0.324766	0.72772	gene	MRH6	MRH6	AT2G03720|MRH6|MRH6
AT2G03730	48.9627	39.5564	40.8723	44.3654	44.0835	47.2159	40.4287	29.4725	40.5383	gene	ACR5	ACT domain-containing protein ACR5	AT2G03730|ACR5|ACT domain-containing protein ACR5
AT2G03740	0	0	0	0	0	0	0	0	0	gene		At2g03740	AT2G03740|At2g03740
AT2G03750	39.6774	35.2532	35.171	34.0134	39.0886	36.0921	40.1873	32.0706	26.7544	gene	SOT11	Sulfotransferase	AT2G03750|SOT11|Sulfotransferase
AT2G03760	33.4351	31.9155	30.2045	34.1191	38.8237	32.7859	37.7334	33.9786	35.7867	gene	SOT12	Cytosolic sulfotransferase 12	AT2G03760|SOT12|Cytosolic sulfotransferase 12
AT2G03770	0.195071	0.248262	0.253393	0	0.983838	0.34439	0.0804551	0.0405957	0	gene	SOT13	Cytosolic sulfotransferase 13	AT2G03770|SOT13|Cytosolic sulfotransferase 13
AT2G03780	30.5871	27.5295	31.6742	37.0768	30.8774	32.8892	28.9638	36.4144	39.2969	gene		At2g03780	AT2G03780|At2g03780
AT2G03800	13.4209	12.7165	12.3402	7.81675	16.8009	7.74877	10.9419	10.6767	10.873	gene	GEK1	D-aminoacyl-tRNA deacylases	AT2G03800|GEK1|D-aminoacyl-tRNA deacylases
AT2G03810	15.0985	19.7506	17.3828	9.71813	14.0008	21.3522	16.976	16.3195	13.9979	gene		18S pre-ribosomal assembly protein gar2-like protein	AT2G03810|18S pre-ribosomal assembly protein gar2-like protein
AT2G03820	88.6401	89.6778	70.418	76.5831	77.9502	83.9623	76.2714	83.8302	73.2429	gene		60S ribosomal export protein NMD3	AT2G03820|60S ribosomal export protein NMD3
AT2G03821	0.0390141	0	0	0.211264	0	0.068878	0.0402276	0	0	gene		Putative uncharacterized protein	AT2G03821|Putative uncharacterized protein
AT2G03822	0	0	0	0	0	0	0	0	0	gene		unknown protein; Ha.	AT2G03822|unknown protein; Ha.
AT2G03823	0	0	0	0	0	0	0	0	0	gene			AT2G03823
AT2G03830	0.780283	0.386185	3.11674	0.633791	0.302719	0.137756	0.844779	0.852511	0.813334	gene	RGF8	Probable root meristem growth factor 8	AT2G03830|RGF8|Probable root meristem growth factor 8
AT2G03840	0	0	0	0	0	0	0	0	0	gene	TET13	TET13	AT2G03840|TET13|TET13
AT2G03850	0.0390141	0.41377	0.076018	0	0.302719	0	0	0	0	gene		At2g03850	AT2G03850|At2g03850
AT2G03870	30.7041	32.4947	29.8244	14.4716	29.0989	28.5499	28.9638	36.5768	34.2885	gene	LSM7	LSM7	AT2G03870|LSM7|LSM7
AT2G03880	0.429156	0.689617	0.582804	1.16195	2.68663	0.619902	1.72978	1.38026	1.45544	gene	PCMP-H44	Pentatricopeptide repeat-containing protein At2g03880, mitochondrial	AT2G03880|PCMP-H44|Pentatricopeptide repeat-containing protein At2g03880, mitochondrial
AT2G03890	152.35	139.082	138.935	137.11	172.134	176.087	156.727	162.951	153.635	gene	PI4KG7	UBDK GAMMA 7	AT2G03890|PI4KG7|UBDK GAMMA 7
AT2G03913	0	0	0	0	0	0	0	0	0	gene		Putative defensin-like protein 57	AT2G03913|Putative defensin-like protein 57
AT2G03930	0	0	0	0	0	0	0	0	0	gene		Protein of Unknown Function (DUF239)	AT2G03930|Protein of Unknown Function (DUF239)
AT2G03931	0	0	0	0	0	0	0	0	0	gene		Putative defensin-like protein 55	AT2G03931|Putative defensin-like protein 55
AT2G03932	0	0	0	0	0	0	0	0	0	gene		Putative defensin-like protein 64	AT2G03932|Putative defensin-like protein 64
AT2G03933	0	0	0	0	0	0	0	0	0	gene		Defensin-like protein 59	AT2G03933|Defensin-like protein 59
AT2G03936	0	0	0	0	0	0	0	0	0	gene		Putative defensin-like protein 56	AT2G03936|Putative defensin-like protein 56
AT2G03937	0	0	0	0	0	0	0	0	0	gene		Defensin-like (DEFL) family protein	AT2G03937|Defensin-like (DEFL) family protein
AT2G03955	0.195071	0	0	0	0	0	0	0	0	gene		Putative defensin-like protein 60	AT2G03955|Putative defensin-like protein 60
AT2G03965	0.429156	0	0	0.105632	0	0	0	0	0	gene			AT2G03965
AT2G03980	10.6899	12.9096	9.42623	9.92939	14.4548	8.88526	11.3844	15.4264	10.9586	gene		GDSL esterase/lipase At2g03980	AT2G03980|GDSL esterase/lipase At2g03980
AT2G04020	0	0	0	0	0	0.034439	0	0	0	gene		GDSL esterase/lipase At2g04020	AT2G04020|GDSL esterase/lipase At2g04020
AT2G04025	2.84803	4.77215	4.58642	8.66181	1.58928	2.10078	1.6091	0.974298	7.10597	gene	RGF3	Root meristem growth factor 3	AT2G04025|RGF3|Root meristem growth factor 3
AT2G04030	345.665	311.348	299.257	335.804	328.299	313.05	319.527	333.413	283.982	gene	HSP90-5	HSP90.5	AT2G04030|HSP90-5|HSP90.5
AT2G04031	0	0	0	0	0	0	0	0	0	gene		Prolamin-like protein (DUF784)	AT2G04031|Prolamin-like protein (DUF784)
AT2G04032	0.780283	1.46199	2.43257	2.42953	1.5136	2.16966	1.20683	2.02979	0.813334	gene	ZIP7	Zinc transporter 7	AT2G04032|ZIP7|Zinc transporter 7
AT2G04034	0	0	0	0	0	0	0	0	0	gene		Defensin-like protein 294	AT2G04034|Defensin-like protein 294
AT2G04037	0	0	0	0	0	0	0	0	0	gene		Protein of unknown function (DUF784)	AT2G04037|Protein of unknown function (DUF784)
AT2G04038	1.0924	1.29648	0.709501	0.211264	0	0	0	0	0.385264	gene	AtbZIP48	BZIP48	AT2G04038|AtbZIP48|BZIP48
AT2G04039	46.6219	31.3086	40.1628	24.5066	31.8612	30.3752	34.2336	32.8825	27.6534	gene		unknown protein; FUNCTIONS IN: molecular_function unknown; LOCATED IN: chloroplast; EXPRESSED IN: 21 plant structures; EXPRESSED DURING: 13 growth stages; CONTAINS InterPro DOMAIN/s: Protein of unknown function DUF2996 (InterPro:IPR021374); Has 159 /.../hits to 159 proteins in 52 species: Archae - 0; Bacteria - 76; Metazoa - 0; Fungi - 0; Plants - 38; Viruses - 0; Other Eukaryotes - 45 (source: NCBI BLink).	AT2G04039|unknown protein; FUNCTIONS IN: molecular_function unknown; LOCATED IN: chloroplast; EXPRESSED IN: 21 plant structures; EXPRESSED DURING: 13 growth stages; CONTAINS InterPro DOMAIN/s: Protein of unknown function DUF2996 (InterPro:IPR021374); Has 159 /.../hits to 159 proteins in 52 species: Archae - 0; Bacteria - 76; Metazoa - 0; Fungi - 0; Plants - 38; Viruses - 0; Other Eukaryotes - 45 (source: NCBI BLink).
AT2G04040	10.4558	8.2754	8.69139	8.76744	11.2006	11.8815	10.5396	9.82417	11.6007	gene	DTX1	Protein DETOXIFICATION	AT2G04040|DTX1|Protein DETOXIFICATION
AT2G04041	0	0	0	0	0	0	0	0	0	gene		ECA1 gametogenesis family protein (DUF784)	AT2G04041|ECA1 gametogenesis family protein (DUF784)
AT2G04045	0	0	0	0	0	0	0	0	0	gene		Defensin-like protein 295	AT2G04045|Defensin-like protein 295
AT2G04046	0	0	0	0	0	0	0	0	0	gene		Defensin-like protein 296	AT2G04046|Defensin-like protein 296
AT2G04050	1.13141	1.793	0.608144	0.633791	1.05952	0.447707	1.56887	0.405957	1.36983	gene	DTX3	Protein DETOXIFICATION 3	AT2G04050|DTX3|Protein DETOXIFICATION 3
AT2G04060	0	0	0	0	0	0	0	0	0	gene		Glycosyl hydrolase family 35 protein	AT2G04060|Glycosyl hydrolase family 35 protein
AT2G04062	0	0	0	0	0	0	0	0	0	gene		Beta-galactosidase-like protein (Fragment)	AT2G04062|Beta-galactosidase-like protein (Fragment)
AT2G04063	0	0	0	0	0	0	0	0	0	gene		Glycine-rich protein	AT2G04063|Glycine-rich protein
AT2G04066	0	0	0	0	0	0	0	0	0	gene		MATE efflux family protein	AT2G04066|MATE efflux family protein
AT2G04070	0.117042	0.193093	0.506786	0	0.11352	0.378829	0.0804551	0.527745	0.0856141	gene	DTX4	Protein DETOXIFICATION 4	AT2G04070|DTX4|Protein DETOXIFICATION 4
AT2G04080	3.0431	4.8549	2.58461	3.38022	6.47062	6.78448	3.29866	4.10017	2.95369	gene	DTX2	Protein DETOXIFICATION 2	AT2G04080|DTX2|Protein DETOXIFICATION 2
AT2G04090	3.43324	3.64118	2.1285	4.43654	2.83799	1.34312	5.5514	4.05957	3.29614	gene	DTX5	Protein DETOXIFICATION 5	AT2G04090|DTX5|Protein DETOXIFICATION 5
AT2G04100	6.74945	10.2339	10.5665	8.02802	5.90303	6.95668	9.13165	6.90128	7.61966	gene	DTX6	Protein DETOXIFICATION 6	AT2G04100|DTX6|Protein DETOXIFICATION 6
AT2G04115	0	0	0	0	0	0	0	0	0	gene		Plant self-incompatibility protein S1 family	AT2G04115|Plant self-incompatibility protein S1 family
AT2G04137	0	0	0	0	0.718958	0	0	0	0	gene		Phosphogluconate dehydrogenase (Decarboxylating), NAD-binding domain protein	AT2G04137|Phosphogluconate dehydrogenase (Decarboxylating), NAD-binding domain protein
AT2G04160	13.3428	20.6885	18.7004	19.4363	24.0283	15.9108	20.3551	20.0543	18.7923	gene	AIR3	Subtilisin-like protease SBT5.3	AT2G04160|AIR3|Subtilisin-like protease SBT5.3
AT2G04170	8.03691	22.1505	15.8878	14.2603	12.9791	6.2679	17.7001	8.32213	8.4758	gene		TRAF-like family protein	AT2G04170|TRAF-like family protein
AT2G04190	0.0780283	0	0	0.105632	0	0	0	0	0.128421	gene		TRAF-like family protein	AT2G04190|TRAF-like family protein
AT2G04220	0	0	0	0	0	0	0	0	0	gene		DUF868 family protein (DUF868)	AT2G04220|DUF868 family protein (DUF868)
AT2G04230	11.8213	15.9164	14.2154	9.40123	19.0713	19.1825	14.7233	20.2979	12.2	gene		F-box/FBD/LRR-repeat protein At2g04230	AT2G04230|F-box/FBD/LRR-repeat protein At2g04230
AT2G04235	4.44761	6.28931	6.48687	5.28159	5.52463	6.33677	4.86753	8.11915	3.76702	gene		unknown protein; FUNCTIONS IN: molecular_function unknown; INVOLVED IN: biological_process unknown; LOCATED IN: cellular_component unknown; EXPRESSED IN: cultured cell; Ha.	AT2G04235|unknown protein; FUNCTIONS IN: molecular_function unknown; INVOLVED IN: biological_process unknown; LOCATED IN: cellular_component unknown; EXPRESSED IN: cultured cell; Ha.
AT2G04240	13.733	10.2615	13.8606	5.07033	16.9144	14.12	12.6717	18.5117	9.37475	gene	XERICO	Probable E3 ubiquitin-protein ligase XERICO	AT2G04240|XERICO|Probable E3 ubiquitin-protein ligase XERICO
AT2G04270	32.7329	30.1776	30.0018	29.26	32.391	37.2285	34.4348	34.2222	35.6155	gene	RNE	Ribonuclease E/G-like protein, chloroplastic	AT2G04270|RNE|Ribonuclease E/G-like protein, chloroplastic
AT2G04280	124.26	133.068	128.648	140.596	114.466	114.785	120.2	114.927	123.242	gene		At2g04280	AT2G04280|At2g04280
AT2G04300	0	0	0	0	0	0	0	0	0	gene		Putative leucine-rich repeat receptor-like serine/threonine-protein kinase At2g04300	AT2G04300|Putative leucine-rich repeat receptor-like serine/threonine-protein kinase At2g04300
AT2G04305	38.4289	48.6869	36.0325	30.3163	41.2833	37.1941	43.8078	49.1614	41.052	gene		At2g04305/T23O15.7	AT2G04305|At2g04305/T23O15.7
AT2G04340	10.8459	8.02714	6.46153	13.8378	11.2006	10.1939	8.24665	10.1083	10.4877	gene		At2g04340	AT2G04340|At2g04340
AT2G04350	39.9895	39.8047	44.2425	40.2457	32.7315	30.9607	45.9399	36.658	34.1172	gene	LACS8	Long chain acyl-CoA synthetase 8	AT2G04350|LACS8|Long chain acyl-CoA synthetase 8
AT2G04360	39.3653	30.5638	29.9511	28.9431	32.2396	27.8267	41.0723	42.7473	33.2183	gene		unknown protein; FUNCTIONS IN: molecular_function unknown; LOCATED IN: chloroplast; EXPRESSED IN: 22 plant structures; EXPRESSED DURING: 13 growth stages; Ha.	AT2G04360|unknown protein; FUNCTIONS IN: molecular_function unknown; LOCATED IN: chloroplast; EXPRESSED IN: 22 plant structures; EXPRESSED DURING: 13 growth stages; Ha.
AT2G04378	86.4943	89.595	72.8759	59.8932	95.6215	83.2046	104.27	118.215	78.765	gene		Beta-galactosidase related protein	AT2G04378|Beta-galactosidase related protein
AT2G04380	0.429156	0.496524	0.912216	3.16895	0	0.447707	0.0402276	0.405957	1.45544	gene		Uncharacterized protein At2g04380	AT2G04380|Uncharacterized protein At2g04380
AT2G04390	94.2582	116.131	90.2333	130.033	94.3727	83.2735	99.6436	91.0968	116.307	gene	RPS17A	40S ribosomal protein S17-1	AT2G04390|RPS17A|40S ribosomal protein S17-1
AT2G04395	0.0390141	0.0275847	0	0	0.0378399	0.034439	0	0.0405957	0.299649	gene	POT1C	Protection of telomeres protein 1c	AT2G04395|POT1C|Protection of telomeres protein 1c
AT2G04400	34.6446	39.1427	32.3583	23.239	33.4126	35.4033	27.4352	28.214	28.2527	gene	IGPS	Indole-3-glycerol phosphate synthase, chloroplastic	AT2G04400|IGPS|Indole-3-glycerol phosphate synthase, chloroplastic
AT2G04410	43.1886	30.3983	31.5221	35.9148	34.5478	35.6788	34.6761	26.7932	26.7116	gene		RPM1-interacting protein 4 (RIN4) family protein	AT2G04410|RPM1-interacting protein 4 (RIN4) family protein
AT2G04420	0	0	0.304072	0.845054	0.302719	0	0	0	0.513685	gene		Polynucleotidyl transferase, ribonuclease H-like superfamily protein	AT2G04420|Polynucleotidyl transferase, ribonuclease H-like superfamily protein
AT2G04425	0	0	0	0	0	0	0	0	0	gene	LCR82	Putative defensin-like protein 86	AT2G04425|LCR82|Putative defensin-like protein 86
AT2G04430	6.9055	3.4205	4.45972	5.07033	3.67047	6.19902	6.19504	5.88638	5.56492	gene	NUDT5	Nudix hydrolase 5	AT2G04430|NUDT5|Nudix hydrolase 5
AT2G04440	0	0	0	0	0	0	0	0	0	gene		MutT/nudix family protein	AT2G04440|MutT/nudix family protein
AT2G04450	2.18479	2.92398	6.15745	2.53516	5.37327	5.78575	1.6091	4.70911	5.90737	gene	NUDT6	Nudix hydrolase 6	AT2G04450|NUDT6|Nudix hydrolase 6
AT2G04480	1.44352	0.965464	0.886876	0.528159	0	0.034439	0.925234	1.21787	0.513685	gene		Uncharacterized protein At2g04480	AT2G04480|Uncharacterized protein At2g04480
AT2G04495	0.195071	1.95851	1.01357	1.90137	0.681118	0.964292	0.844779	0.730723	1.11298	gene		At2g04495	AT2G04495|At2g04495
AT2G04500	0.156057	0.165508	0.506786	1.16195	0	0	0.643641	0.487149	0.470878	gene		Cysteine/Histidine-rich C1 domain family protein	AT2G04500|Cysteine/Histidine-rich C1 domain family protein
AT2G04515	0.234085	0	0.152036	0	0	0.68878	0.724096	0.0811915	1.36983	gene		Transmembrane protein	AT2G04515|Transmembrane protein
AT2G04520	112.127	107.746	101.737	124.434	129.904	107.966	101.856	113.262	100.383	gene		Nucleic acid-binding, OB-fold-like protein	AT2G04520|Nucleic acid-binding, OB-fold-like protein
AT2G04530	25.3592	27.2261	16.2172	68.9776	19.7524	33.8535	25.0215	31.7865	51.1116	gene	TRZ2	tRNase Z TRZ2, chloroplastic	AT2G04530|TRZ2|tRNase Z TRZ2, chloroplastic
AT2G04540	14.9424	20.4678	15.3556	20.3869	19.2605	20.9389	17.7404	16.0759	18.2358	gene	KAS	3-oxoacyl-[acyl-carrier-protein] synthase	AT2G04540|KAS|3-oxoacyl-[acyl-carrier-protein] synthase
AT2G04550	23.7206	25.6262	16.5973	21.0207	30.1962	27.2757	20.4758	30.325	21.0611	gene	IBR5	Protein-tyrosine-phosphatase IBR5	AT2G04550|IBR5|Protein-tyrosine-phosphatase IBR5
AT2G04560	1.0924	4.08253	3.6742	2.3239	4.04887	2.99619	3.13775	3.93779	4.49474	gene	LPXB	Probable lipid-A-disaccharide synthase, mitochondrial	AT2G04560|LPXB|Probable lipid-A-disaccharide synthase, mitochondrial
AT2G04570	16.503	10.5098	13.7339	19.0137	12.1088	8.33424	12.4705	12.0569	11.1298	gene		GDSL esterase/lipase At2g04570	AT2G04570|GDSL esterase/lipase At2g04570
AT2G04620	18.6488	22.8401	22.6534	23.9784	19.7903	20.9733	22.6481	26.5902	15.4105	gene		Metal tolerance protein 12	AT2G04620|Metal tolerance protein 12
AT2G04621	0	0	0	0	0	0	0	0	0	gene		Transmembrane protein	AT2G04621|Transmembrane protein
AT2G04622	0	0	0	0	0	0	0	0	0	gene		unknown protein; FUNCTIONS IN: molecular_function unknown; INVOLVED IN: biological_process unknown; LOCATED IN: endomembrane system; BEST Arabidopsis thaliana protein match is: unknown protein (TAIR:AT5G43695.1); Ha.	AT2G04622|unknown protein; FUNCTIONS IN: molecular_function unknown; INVOLVED IN: biological_process unknown; LOCATED IN: endomembrane system; BEST Arabidopsis thaliana protein match is: unknown protein (TAIR:AT5G43695.1); Ha.
AT2G04630	55.166	40.6046	47.5619	74.1535	46.9972	44.3919	43.848	41.1641	59.3734	gene	NRPB6B	DNA-directed RNA polymerases II and V subunit 6B	AT2G04630|NRPB6B|DNA-directed RNA polymerases II and V subunit 6B
AT2G04650	7.9979	15.3647	8.03256	3.06332	11.6925	10.2284	9.61438	12.9094	4.53755	gene		ADP-glucose pyrophosphorylase family protein	AT2G04650|ADP-glucose pyrophosphorylase family protein
AT2G04660	8.03691	13.7372	9.37555	10.3519	9.64918	15.4975	10.0569	11.1232	7.2772	gene	APC2	APC2	AT2G04660|APC2|APC2
AT2G04675	0	0	0	0	0	0	0	0	0	gene		Expressed protein	AT2G04675|Expressed protein
AT2G04680	1.0924	3.7791	1.57104	1.90137	0.15136	1.17093	0.683868	1.54264	1.62667	gene		Cysteine/Histidine-rich C1 domain family protein	AT2G04680|Cysteine/Histidine-rich C1 domain family protein
AT2G04690	37.9217	44.3837	30.2045	39.295	58.1599	56.1011	59.6172	45.4672	49.3137	gene		Pyridoxamine 5'-phosphate oxidase family protein	AT2G04690|Pyridoxamine 5'-phosphate oxidase family protein
AT2G04700	203.81	191.658	169.115	197.848	190.524	183.181	179.898	201.558	201.964	gene	FTRC	Ferredoxin-thioredoxin reductase, catalytic chain	AT2G04700|FTRC|Ferredoxin-thioredoxin reductase, catalytic chain
AT2G04740	20.5995	19.5575	23.4896	11.5139	25.6555	21.2833	17.0163	26.3466	18.0218	gene		BTB/POZ domain-containing protein At2g04740	AT2G04740|BTB/POZ domain-containing protein At2g04740
AT2G04750	0	0	0	0	0	0	0	0	0	gene	FIM4	Fimbrin-4	AT2G04750|FIM4|Fimbrin-4
AT2G04780	25.7883	32.7706	20.0687	24.4009	25.1257	25.0371	27.7972	20.3385	35.3586	gene	FLA7	Fasciclin-like arabinogalactan protein 7	AT2G04780|FLA7|Fasciclin-like arabinogalactan protein 7
AT2G04790	7.88086	6.17897	4.76379	4.85906	4.01103	2.34185	4.94799	6.08936	4.32351	gene		unknown protein; Ha.	AT2G04790|unknown protein; Ha.
AT2G04795	5.85212	4.74456	4.15565	4.22527	3.14071	2.41073	3.4998	4.18136	3.29614	gene		AT2g04793	AT2G04795|AT2g04793
AT2G04800	5.34494	5.87554	8.91944	2.95769	8.58966	3.75385	8.08574	5.96757	7.53404	gene		At2g04800	AT2G04800|At2g04800
AT2G04810	0	0	0	0	0	0	0	0	0	gene		Putative F-box protein At2g04810	AT2G04810|Putative F-box protein At2g04810
AT2G04830	0	0	0	0	0	0	0	0	0	gene		At2g04830	AT2G04830|At2g04830
AT2G04840	0	0	0	0	0	0	0	0	0	gene		F-box only protein (DUF295)	AT2G04840|F-box only protein (DUF295)
AT2G04842	155.588	114.063	127.178	214.221	128.958	160.761	142.285	148.337	163.052	gene	EMB2761	Threonine--tRNA ligase, chloroplastic/mitochondrial 2	AT2G04842|EMB2761|Threonine--tRNA ligase, chloroplastic/mitochondrial 2
AT2G04845	5.30592	2.67571	3.59818	2.6408	6.62198	4.54595	4.34458	3.7754	4.28071	gene		Acyl-CoA N-acyltransferases (NAT) superfamily protein	AT2G04845|Acyl-CoA N-acyltransferases (NAT) superfamily protein
AT2G04850	10.3387	13.2958	10.9212	21.1264	9.49782	6.23346	10.8212	13.356	14.8541	gene		Cytochrome b561 and DOMON domain-containing protein At2g04850	AT2G04850|Cytochrome b561 and DOMON domain-containing protein At2g04850
AT2G04860	3.43324	8.8271	5.14388	2.21827	7.15174	6.23346	4.74685	9.41821	2.73965	gene	PCMP-E74	Pentatricopeptide repeat-containing protein At2g04860	AT2G04860|PCMP-E74|Pentatricopeptide repeat-containing protein At2g04860
AT2G04865	39.3653	25.6813	39.5293	68.555	36.3263	28.3777	31.2568	34.6688	46.8737	gene		Protein MAIN-LIKE 2	AT2G04865|Protein MAIN-LIKE 2
AT2G04870	0	0	0	0	0	0	0	0	0	gene		Uncharacterized protein At2g04870	AT2G04870|Uncharacterized protein At2g04870
AT2G04880	43.1106	35.3084	42.9248	27.1474	27.2447	34.6801	32.5843	28.5794	34.16	gene	WRKY1	WRKY transcription factor 1	AT2G04880|WRKY1|WRKY transcription factor 1
AT2G04890	15.1765	16.9646	11.9602	15.1053	16.8388	16.3585	13.5969	13.8837	14.8112	gene	SCL21	SCL21	AT2G04890|SCL21|SCL21
AT2G04900	38.1558	38.2599	26.8343	32.429	44.3484	27.7923	45.0549	37.6322	40.3243	gene		Expressed protein	AT2G04900|Expressed protein
AT2G04910	0	0	0	0	0	0	0	0	0	gene		Carbohydrate-binding X8 domain superfamily protein	AT2G04910|Carbohydrate-binding X8 domain superfamily protein
AT2G04920	0	0	0	0	0	0	0	0	0	gene	FBX9	Putative F-box only protein 9	AT2G04920|FBX9|Putative F-box only protein 9
AT2G04925	0	0	0	0	0	0	0	0	0	gene		Defensin-like protein 293	AT2G04925|Defensin-like protein 293
AT2G04930	0	0	0	0	0	0	0	0	0	gene		Haloacid dehalogenase-like hydrolase (HAD) superfamily protein	AT2G04930|Haloacid dehalogenase-like hydrolase (HAD) superfamily protein
AT2G04940	22.8233	22.5643	21.057	23.9784	23.9527	17.8394	19.5506	28.0923	18.5355	gene		Phospholipid scramblase	AT2G04940|Phospholipid scramblase
AT2G05050	0	0	0	0	0	0	0	0	0	gene		Protein phosphatase 2C family protein	AT2G05050|Protein phosphatase 2C family protein
AT2G05060	0	0	0	0	0	0	0	0	0	gene		Protein kinase superfamily protein	AT2G05060|Protein kinase superfamily protein
AT2G05100	506.286	399.012	535.547	560.271	694.968	625.171	582.414	564.93	469.936	gene	LHCB2.1	photosystem II light harvesting complex gene 2.1	AT2G05100|LHCB2.1|photosystem II light harvesting complex gene 2.1
AT2G05105	0	0	0	0	0	0	0	0	0	gene			AT2G05105
AT2G05117	0	0	0	0	0	0	0	0	0	gene	SCRL9	Putative defensin-like protein 243	AT2G05117|SCRL9|Putative defensin-like protein 243
AT2G05120	11.119	20.523	16.6986	16.2673	17.3685	16.4274	18.8667	18.5523	16.4379	gene		Nucleoporin, Nup133/Nup155-like	AT2G05120|Nucleoporin, Nup133/Nup155-like
AT2G05140	0	0.0275847	0	0	0	0	0.0402276	0	0.128421	gene		Phosphoribosylaminoimidazole carboxylase family protein / AIR carboxylase family protein	AT2G05140|Phosphoribosylaminoimidazole carboxylase family protein / AIR carboxylase family protein
AT2G05160	15.4496	12.8269	13.8606	11.5139	13.8116	13.569	11.5453	13.1124	11.1298	gene		Zinc finger CCCH domain-containing protein 18	AT2G05160|Zinc finger CCCH domain-containing protein 18
AT2G05170	45.4125	43.3631	45.6361	32.9571	42.1537	52.3817	50.3649	43.1939	37.1565	gene	VPS11	Vacuolar protein-sorting-associated protein 11 homolog	AT2G05170|VPS11|Vacuolar protein-sorting-associated protein 11 homolog
AT2G05180	0.0780283	0.248262	0.405429	0.950686	1.21088	0	0.724096	0.649532	0	gene	CYP705A6	Cytochrome P450, family 705, subfamily A, polypeptide 6	AT2G05180|CYP705A6|Cytochrome P450, family 705, subfamily A, polypeptide 6
AT2G05185	0.585212	1.54474	0.886876	0.105632	2.15687	0.516585	1.12637	0.28417	0.642106	gene		At2g05185	AT2G05185|At2g05185
AT2G05210	17.0102	21.7367	19.5873	14.1547	25.4284	22.0754	24.6997	29.6349	20.2477	gene	POT1A	Protection of telomeres protein 1a	AT2G05210|POT1A|Protection of telomeres protein 1a
AT2G05220	166.395	183.245	150.338	428.548	166.496	133.348	216.344	163.804	316.729	gene	RPS17B	40S ribosomal protein S17-2	AT2G05220|RPS17B|40S ribosomal protein S17-2
AT2G05230	0	0	0.152036	0	0	0	0	0	0.171228	gene		At2g05250/F5G3.15	AT2G05230|At2g05250/F5G3.15
AT2G05250	0.312113	0.0551693	0.0506786	0	0.0756798	0	0.402276	0.0811915	0.0856141	gene		At2g05250/F5G3.15	AT2G05250|At2g05250/F5G3.15
AT2G05260	4.99381	9.1857	8.99546	8.13365	9.11942	9.26409	10.0167	6.82008	5.30808	gene		Alpha/beta-Hydrolases superfamily protein	AT2G05260|Alpha/beta-Hydrolases superfamily protein
AT2G05270	0.117042	0.220677	0.38009	0.105632	0.0756798	0	0	0.202979	0.128421	gene		At2g05270	AT2G05270|At2g05270
AT2G05294	0	0	0	0	0	0	0	0	0	gene		unknown protein; LOCATED IN: endomembrane system; Ha.	AT2G05294|unknown protein; LOCATED IN: endomembrane system; Ha.
AT2G05310	49.0408	45.7906	32.2316	56.9355	49.4946	36.9875	47.7903	47.4564	40.7951	gene		Expressed protein	AT2G05310|Expressed protein
AT2G05320	24.852	31.5845	27.3158	26.408	24.1419	25.5193	24.5388	32.1924	26.7544	gene	GNT2	Alpha-1,6-mannosyl-glycoprotein 2-beta-N-acetylglucosaminyltransferase	AT2G05320|GNT2|Alpha-1,6-mannosyl-glycoprotein 2-beta-N-acetylglucosaminyltransferase
AT2G05330	0.195071	0.0275847	0.557465	0.528159	0.340559	0.275512	0.522958	0	0.299649	gene		Putative BTB/POZ domain-containing protein At2g05330	AT2G05330|Putative BTB/POZ domain-containing protein At2g05330
AT2G05335	0	0	0	0	0	0	0	0	0	gene	SCRL15	Putative defensin-like protein 253	AT2G05335|SCRL15|Putative defensin-like protein 253
AT2G05350	1.48254	0.275847	0.278733	0.211264	1.21088	1.48088	1.08614	0.0405957	0.214035	gene		Uncharacterized protein At2g05350	AT2G05350|Uncharacterized protein At2g05350
AT2G05360	0	0	0	0	0	0	0	0	0	gene		F-box associated ubiquitination effector family protein	AT2G05360|F-box associated ubiquitination effector family protein
AT2G05370	0	0	0.152036	0	0	0	0	0	0	gene		RNA-dependent RNA polymerase-like protein	AT2G05370|RNA-dependent RNA polymerase-like protein
AT2G05380	418.427	419.397	382.117	533.441	554.165	582.294	448.577	534.362	648.142	gene	GRP3S	glycine-rich protein 3 short isoform	AT2G05380|GRP3S|glycine-rich protein 3 short isoform
AT2G05400	0.0780283	0	0	0	0	0	0.201138	0	0	gene		Ubiquitin-specific protease family C19-related protein	AT2G05400|Ubiquitin-specific protease family C19-related protein
AT2G05410	0	0	0	0	0	0	0	0	0	gene		MATH domain and coiled-coil domain-containing protein At2g05410	AT2G05410|MATH domain and coiled-coil domain-containing protein At2g05410
AT2G05420	0	0	0	0	0	0	0	0	0	gene		MATH domain and coiled-coil domain-containing protein At2g05420	AT2G05420|MATH domain and coiled-coil domain-containing protein At2g05420
AT2G05430	0	0	0	0	0	0	0	0	0	gene		Ubiquitin-specific protease family C19-related protein	AT2G05430|Ubiquitin-specific protease family C19-related protein
AT2G05440	80.6032	81.623	95.2758	117.146	93.3511	104.453	94.0922	81.841	94.6036	gene	ATGRP9	Glycine-rich protein 9	AT2G05440|ATGRP9|Glycine-rich protein 9
AT2G05510	3.12113	1.35165	1.31764	4.3309	2.11903	0.654341	1.64933	1.58323	4.62316	gene		At2g05510	AT2G05510|At2g05510
AT2G05520	463.176	413.743	461.733	823.717	577.929	607.091	422.993	481.953	630.377	gene	GRP3	Glycine-rich protein 3	AT2G05520|GRP3|Glycine-rich protein 3
AT2G05530	0	0	0	0	0	0.34439	0.0804551	0	0	gene		Glycine-rich protein	AT2G05530|Glycine-rich protein
AT2G05540	224.604	155.136	112	207.989	231.467	185.971	191.926	169.406	195.585	gene		At2g05540/T20G20.11	AT2G05540|At2g05540/T20G20.11
AT2G05580	0	0	0	0.105632	0	0.103317	0	0	0	gene		Glycine-rich protein family	AT2G05580|Glycine-rich protein family
AT2G05590	11.8213	12.7717	9.52758	9.40123	11.3141	13.6723	15.4072	20.2573	11.5579	gene		TLD-domain containing nucleolar protein	AT2G05590|TLD-domain containing nucleolar protein
AT2G05600	0	0	0	0	0	0	0	0	0	gene		F-box associated ubiquitination effector family protein	AT2G05600|F-box associated ubiquitination effector family protein
AT2G05620	44.5932	33.0464	28.228	43.0978	41.2833	37.2285	37.8944	39.8244	32.9186	gene	PGR5	Protein PROTON GRADIENT REGULATION 5, chloroplastic	AT2G05620|PGR5|Protein PROTON GRADIENT REGULATION 5, chloroplastic
AT2G05630	14.3962	13.1303	13.3792	12.5702	15.0224	11.7093	12.551	15.1016	19.0491	gene	ATG8D	Autophagy-related protein	AT2G05630|ATG8D|Autophagy-related protein
AT2G05632	4.36958	6.75824	7.82985	2.74643	6.77334	6.13014	4.90776	5.88638	5.26527	gene		Putative uncharacterized protein	AT2G05632|Putative uncharacterized protein
AT2G05635	0	0	0.076018	0.633791	0	0	0	0	0	gene		DNA repair DEAD helicase RAD3/XP-D subfamily protein	AT2G05635|DNA repair DEAD helicase RAD3/XP-D subfamily protein
AT2G05642	0	0	0	0	0	0	0	0	0	gene		Nucleic acid-binding, OB-fold-like protein	AT2G05642|Nucleic acid-binding, OB-fold-like protein
AT2G05645	0	0	0	0	0	0	0	0	0	gene		unknown protein; Ha.	AT2G05645|unknown protein; Ha.
AT2G05655	0	0	0	0	0	0	0.120683	0	0	gene			AT2G05655
AT2G05710	211.652	245.228	263.428	317.846	211.601	259.842	255.043	248.527	241.175	gene	ACO3	Aconitate hydratase 3, mitochondrial	AT2G05710|ACO3|Aconitate hydratase 3, mitochondrial
AT2G05720	0	0	0	0	0	0	0	0	0	gene		Putative U4/U6 small nuclear ribonucleoprotein	AT2G05720|Putative U4/U6 small nuclear ribonucleoprotein
AT2G05752	0	0	0	0	0	0	0	0	0	gene		unknown protein; BEST Arabidopsis thaliana protein match is: unknown protein (TAIR:AT3G24517.1); Ha.	AT2G05752|unknown protein; BEST Arabidopsis thaliana protein match is: unknown protein (TAIR:AT3G24517.1); Ha.
AT2G05753	0	0	0	0.105632	0	0	0	0	0	gene		unknown protein; FUNCTIONS IN: molecular_function unknown; INVOLVED IN: biological_process unknown; LOCATED IN: cellular_component unknown; Ha.	AT2G05753|unknown protein; FUNCTIONS IN: molecular_function unknown; INVOLVED IN: biological_process unknown; LOCATED IN: cellular_component unknown; Ha.
AT2G05755	7.95888	10.3167	4.96651	6.9717	3.55695	5.57912	7.8846	6.6983	5.99299	gene		At2g05755	AT2G05755|At2g05755
AT2G05760	1.91169	4.99283	3.49683	0.739423	7.4923	3.23727	1.89069	7.55081	4.70878	gene	NAT1	Nucleobase-ascorbate transporter 1	AT2G05760|NAT1|Nucleobase-ascorbate transporter 1
AT2G05786	0	0	0	0	0	0	0	0	0	gene		unknown protein; Ha.	AT2G05786|unknown protein; Ha.
AT2G05790	151.804	175.852	160.271	284.889	167.744	140.89	161.675	165.996	249.437	gene		O-Glycosyl hydrolases family 17 protein	AT2G05790|O-Glycosyl hydrolases family 17 protein
AT2G05810	9.12931	7.58579	10.1864	25.5629	8.89238	3.58166	6.99959	7.51021	11.6007	gene		ARM repeat superfamily protein	AT2G05810|ARM repeat superfamily protein
AT2G05830	35.1517	29.8466	21.7918	30.422	28.5313	30.0308	31.3373	35.6025	36.6857	gene		Methylthioribose-1-phosphate isomerase	AT2G05830|Methylthioribose-1-phosphate isomerase
AT2G05840	48.1434	50.7006	41.3791	35.8092	47.8675	43.2554	40.308	49.4456	48.8001	gene	PAA2	Proteasome subunit alpha type-6-B	AT2G05840|PAA2|Proteasome subunit alpha type-6-B
AT2G05850	0	0	0	0	0	0	0	0	0	gene	SCPL38	Serine carboxypeptidase-like 38	AT2G05850|SCPL38|Serine carboxypeptidase-like 38
AT2G05900	0	0	0	0	0	0	0	0	0	gene	SUVH10	Putative inactive histone-lysine N-methyltransferase family member SUVH10	AT2G05900|SUVH10|Putative inactive histone-lysine N-methyltransferase family member SUVH10
AT2G05910	1.56057	3.61359	1.11493	1.90137	1.05952	3.47834	3.13775	2.35455	1.15579	gene		Protein LURP-one-related 6	AT2G05910|Protein LURP-one-related 6
AT2G05915	0	0	0	0	0	0	0	0	0	gene		unknown protein; Ha.	AT2G05915|unknown protein; Ha.
AT2G05920	255.699	289.418	284.409	399.183	236.575	219.411	270.249	239.677	282.569	gene	SBT1.8	Subtilisin-like protease SBT1.8	AT2G05920|SBT1.8|Subtilisin-like protease SBT1.8
AT2G05970	0	0	0	0	0	0	0	0	0	gene		F-box protein At2g05970	AT2G05970|F-box protein At2g05970
AT2G05990	124.377	129.372	119.627	136.159	141.673	136.103	155.56	154.264	141.82	gene	MOD1	Enoyl-[acyl-carrier-protein] reductase [NADH], chloroplastic	AT2G05990|MOD1|Enoyl-[acyl-carrier-protein] reductase [NADH], chloroplastic
AT2G06000	17.1662	22.0402	17.6362	18.5912	21.8336	13.3279	18.746	16.1165	15.967	gene		Pentatricopeptide repeat-containing protein At2g06000	AT2G06000|Pentatricopeptide repeat-containing protein At2g06000
AT2G06005	5.46198	5.24109	6.84162	4.54217	5.44895	5.16585	5.71231	5.88638	4.28071	gene	FIP1	Protein FIP1	AT2G06005|FIP1|Protein FIP1
AT2G06010	31.5624	25.1572	24.6552	36.3373	28.9854	27.1724	29.0845	31.1369	33.9032	gene	ORG4	OBP3-responsive protein 4 (ORG4)	AT2G06010|ORG4|OBP3-responsive protein 4 (ORG4)
AT2G06020	0	0	0	0	0	0	0	0	0	gene		Homeodomain-like superfamily protein	AT2G06020|Homeodomain-like superfamily protein
AT2G06025	98.3937	80.8231	91.0949	136.159	92.1402	105.556	92.805	89.2294	104.792	gene		Acyl-CoA N-acyltransferases (NAT) superfamily protein	AT2G06025|Acyl-CoA N-acyltransferases (NAT) superfamily protein
AT2G06040	16.542	15.6405	18.7511	20.7038	13.0548	14.8432	13.4762	16.1977	18.7923	gene		CONTAINS InterPro DOMAIN/s: Leucine-rich repeat, cysteine-containing subtype (InterPro:IPR006553); BEST Arabidopsis thaliana protein match is: RNI-like superfamily protein (TAIR:AT5G21900.1); Ha.	AT2G06040|CONTAINS InterPro DOMAIN/s: Leucine-rich repeat, cysteine-containing subtype (InterPro:IPR006553); BEST Arabidopsis thaliana protein match is: RNI-like superfamily protein (TAIR:AT5G21900.1); Ha.
AT2G06050	80.6422	95.7188	70.8234	94.3292	58.0464	72.6663	59.7781	54.5201	81.3334	gene	OPR3	12-oxophytodienoate reductase 3	AT2G06050|OPR3|12-oxophytodienoate reductase 3
AT2G06090	0	0	0	0	0	0	0	0	0	gene		Plant self-incompatibility protein S1 family	AT2G06090|Plant self-incompatibility protein S1 family
AT2G06095	0	0	0	0	0	0	0	0	0	gene		unknown protein; Ha.	AT2G06095|unknown protein; Ha.
AT2G06105	0	0	0	0	0	0	0	0	0	gene		Aspartyl protease gag-polyprotein	AT2G06105|Aspartyl protease gag-polyprotein
AT2G06166	0	0	0	0	0	0	0	0	0	gene		Putative defensin-like protein 305	AT2G06166|Putative defensin-like protein 305
AT2G06200	0.936339	0.606863	0.076018	0.845054	0.15136	0	0.522958	0.0811915	0.941755	gene	AtGRF6	growth-regulating factor 6	AT2G06200|AtGRF6|growth-regulating factor 6
AT2G06210	49.9771	46.6457	64.2352	72.9916	46.3161	55.4812	56.3588	53.0586	56.0344	gene	ELF8	binding	AT2G06210|ELF8|binding
AT2G06255	3.27719	1.6275	3.16742	2.007	3.36775	2.89288	2.85616	2.31396	3.16772	gene	EFL3	Protein ELF4-LIKE 3	AT2G06255|EFL3|Protein ELF4-LIKE 3
AT2G06265	0	0	0	0	0	0	0	0	0	gene		Zinc ion-binding protein	AT2G06265|Zinc ion-binding protein
AT2G06420	0	0	0	0	0	0	0	0	0	gene		Domain of unknown function (DUF1985)	AT2G06420|Domain of unknown function (DUF1985)
AT2G06425	0	0	0	0	0	0	0	0	0	gene		PttA/En/Spm family plant transposase	AT2G06425|PttA/En/Spm family plant transposase
AT2G06500	0	0	0	0	0	0	0	0	0	gene		Ac-like transposase	AT2G06500|Ac-like transposase
AT2G06510	9.59748	5.2135	6.48687	6.76044	6.5463	7.81765	7.8846	6.17055	6.80632	gene	RPA1A	Replication protein A 70 kDa DNA-binding subunit A	AT2G06510|RPA1A|Replication protein A 70 kDa DNA-binding subunit A
AT2G06520	341.101	306.162	246.526	522.666	391.984	325.001	373.633	349.895	418.139	gene	PSBX	PSBX	AT2G06520|PSBX|PSBX
AT2G06530	87.7038	59.307	97.531	94.963	66.1442	80.6906	58.3299	54.6825	74.1846	gene	VPS2.1	VPS2.1	AT2G06530|VPS2.1|VPS2.1
AT2G06541	0	0	0	0	0	0	0	0	0	gene		TTF-type zinc finger protein with HAT dimerization domain-containing protein	AT2G06541|TTF-type zinc finger protein with HAT dimerization domain-containing protein
AT2G06555	0	0	0	0	0	0	0	0	0	gene		unknown protein; Ha.	AT2G06555|unknown protein; Ha.
AT2G06565	0	0	0	0	0	0	0	0	0	gene			AT2G06565
AT2G06570	0	0	0	0	0	0	0	0	0	gene		Uncharacterized protein At2g06570	AT2G06570|Uncharacterized protein At2g06570
AT2G06645	0	0	0	0	0	0	0	0	0	gene		Uncharacterized protein At2g06645	AT2G06645|Uncharacterized protein At2g06645
AT2G06667	0	0	0	0	0	0	0	0	0	gene		unknown protein; Ha.	AT2G06667|unknown protein; Ha.
AT2G06675	0	0	0	0	0	0	0	0	0	gene			AT2G06675
AT2G06845	0	0	0	0	0	0	0	0	0	gene		Beta-galactosidase related protein	AT2G06845|Beta-galactosidase related protein
AT2G06850	307.587	319.1	273.006	319.536	402.919	330.511	355.531	362.682	339.631	gene	XTH4	Xyloglucan endotransglucosylase/hydrolase protein 4	AT2G06850|XTH4|Xyloglucan endotransglucosylase/hydrolase protein 4
AT2G06904	0	0	0	0	0	0	0	0	0	gene		Nucleic acid / zinc ion binding protein	AT2G06904|Nucleic acid / zinc ion binding protein
AT2G06906	0	0	0	0	0	0	0	0	0	gene		BEST Arabidopsis thaliana protein match is: nucleic acid binding;zinc ion binding (TAIR:AT2G06904.1); Ha.	AT2G06906|BEST Arabidopsis thaliana protein match is: nucleic acid binding;zinc ion binding (TAIR:AT2G06904.1); Ha.
AT2G06908	0	0	0	0	0	0	0	0	0	gene		unknown protein; Ha.	AT2G06908|unknown protein; Ha.
AT2G06925	25.4762	25.7089	17.5095	22.077	27.1691	23.7973	24.6595	29.8785	32.2337	gene	PLA2-ALPHA	PLA2-ALPHA	AT2G06925|PLA2-ALPHA|PLA2-ALPHA
AT2G06960	0	0	0	0	0	0	0	0	0	gene		1-aminocyclopropane-1-carboxylate oxidase	AT2G06960|1-aminocyclopropane-1-carboxylate oxidase
AT2G06983	0	0	0	0	0	0	0	0	0	gene	SCRL16	SCRL16	AT2G06983|SCRL16|SCRL16
AT2G06990	43.1106	52.0799	55.9239	45.1048	49.8352	55.9978	57.4047	54.1953	44.819	gene	HEN2	DExH-box ATP-dependent RNA helicase DExH10	AT2G06990|HEN2|DExH-box ATP-dependent RNA helicase DExH10
AT2G07000	0	0	0	0	0	0	0	0	0	gene		Putative uncharacterized protein At2g07000	AT2G07000|Putative uncharacterized protein At2g07000
AT2G07020	0	0	0	0	0	0	0	0	0	gene		Kinase with adenine nucleotide alpha hydrolases-like domain-containing protein	AT2G07020|Kinase with adenine nucleotide alpha hydrolases-like domain-containing protein
AT2G07040	0	0.165508	0	0	0	0	0	0	0	gene	PRK2	Pollen receptor-like kinase 2	AT2G07040|PRK2|Pollen receptor-like kinase 2
AT2G07050	108.654	117.897	120.742	93.5898	111.476	124.428	133.193	124.426	117.035	gene	CAS1	Cycloartenol synthase	AT2G07050|CAS1|Cycloartenol synthase
AT2G07110	0	0	0	0	0	0	0	0	0	gene		Exosome complex exonuclease RRP46-like protein	AT2G07110|Exosome complex exonuclease RRP46-like protein
AT2G07120	0	0	0	0	0	0	0	0	0	gene		F-box associated ubiquitination effector family protein	AT2G07120|F-box associated ubiquitination effector family protein
AT2G07140	0	0	0	0	0	0	0	0	0.0856141	gene		F-box and associated interaction domains-containing protein	AT2G07140|F-box and associated interaction domains-containing protein
AT2G07170	10.2217	14.813	14.2407	14.2603	10.4438	14.7399	11.8269	13.5184	16.2667	gene	TOR1L2	TORTIFOLIA1-like protein 2	AT2G07170|TOR1L2|TORTIFOLIA1-like protein 2
AT2G07180	84.0755	60.6035	84.7093	87.78	84.9884	111.651	92.5234	72.5852	99.2696	gene	PBL17	Probable serine/threonine-protein kinase PBL17	AT2G07180|PBL17|Probable serine/threonine-protein kinase PBL17
AT2G07190	0	0	0	0	0	0	0	0	0	gene		Transmembrane protein, putative (DUF1985)	AT2G07190|Transmembrane protein, putative (DUF1985)
AT2G07200	0	0	0	0	0	0	0	0	0	gene		Cysteine proteinases superfamily protein	AT2G07200|Cysteine proteinases superfamily protein
AT2G07215	0	0	0	0	0	0	0	0	0	gene		unknown protein; BEST Arabidopsis thaliana protein match is: unknown protein (TAIR:AT2G10965.1); Ha.	AT2G07215|unknown protein; BEST Arabidopsis thaliana protein match is: unknown protein (TAIR:AT2G10965.1); Ha.
AT2G07240	0	0	0	0	0	0.172195	0	0	0	gene		Cysteine-type peptidase	AT2G07240|Cysteine-type peptidase
AT2G07280	0	0	0	0	0	0	0	0	0	gene		unknown protein; Ha.	AT2G07280|unknown protein; Ha.
AT2G07290	0	0	0	0	0	0	0	0	0	gene		Uncharacterized protein At2g07290	AT2G07290|Uncharacterized protein At2g07290
AT2G07310	0	0	0	0	0	0	0	0	0	gene		Uncharacterized protein At2g07310	AT2G07310|Uncharacterized protein At2g07310
AT2G07340	9.79255	8.30299	14.1393	14.3659	17.7848	11.6748	10.7408	10.1895	16.866	gene	PFD1	At2g07350/T13E11.12	AT2G07340|PFD1|At2g07350/T13E11.12
AT2G07360	84.4656	84.0781	93.8568	80.4914	77.4583	103.007	94.3738	76.9289	86.1706	gene		SH3 domain-containing protein	AT2G07360|SH3 domain-containing protein
AT2G07440	0	0	0	0	0	0	0	0	0	gene		Putative two-component response regulator protein	AT2G07440|Putative two-component response regulator protein
AT2G07505	0	0	0	0	0	0	0	0	0	gene		Zinc ion binding protein	AT2G07505|Zinc ion binding protein
AT2G07560	0	0	0	0	0	0	0	0	0	gene	AHA6	ATPase 6, plasma membrane-type	AT2G07560|AHA6|ATPase 6, plasma membrane-type
AT2G07565	0	0.0275847	0.0506786	0	0	0.034439	0	0	0	gene		Ycf1 domain protein	AT2G07565|Ycf1 domain protein
AT2G07599	0	0	0	0	0	0	0	0	0	gene		unknown protein; BEST Arabidopsis thaliana protein match is: unknown protein (TAIR:ATMG01040.1).	AT2G07599|unknown protein; BEST Arabidopsis thaliana protein match is: unknown protein (TAIR:ATMG01040.1).
AT2G07613	0	0	0	0	0	0	0	0	0	gene			AT2G07613
AT2G07617	0	0	0	0	0	0	0	0	0	gene			AT2G07617
AT2G07621	0	0	0	0	0	0	0	0	0	gene			AT2G07621
AT2G07623	0	0	0	0	0	0	0	0	0	gene		Uncharacterized protein (Fragment)	AT2G07623|Uncharacterized protein (Fragment)
AT2G07625	0	0	0	0	0	0	0	0	0	gene		Transmembrane protein	AT2G07625|Transmembrane protein
AT2G07626	0	0	0	0	0	0	0	0	0	gene			AT2G07626
AT2G07627	0	0	0	0	0	0	0	0	0	gene			AT2G07627
AT2G07628	0	0	0	0	0	0	0	0	0	gene			AT2G07628
AT2G07629	0	0	0.0506786	0	0.340559	0	0	0	0.428071	gene			AT2G07629
AT2G07631	0	0	0	0	0	0	0	0	0	gene			AT2G07631
AT2G07632	0	0	0	0	0	0	0	0	0	gene			AT2G07632
AT2G07633	0	0	0	0	0	0	0	0	0	gene		NADH-plastoquinone oxidoreductase subunit	AT2G07633|NADH-plastoquinone oxidoreductase subunit
AT2G07634	0	0	0	0	0	0	0	0	0	gene			AT2G07634
AT2G07636	0	0	0	0	0	0	0	0	0	gene		Uncharacterized protein (Fragment)	AT2G07636|Uncharacterized protein (Fragment)
AT2G07637	0	0	0	0	0	0	0	0	0	gene			AT2G07637
AT2G07638	0	0.386185	0	0	0.340559	1.34312	0	0	0	gene			AT2G07638
AT2G07640	0	0	0	0	0.0378399	0	0	0	0	gene		NAD(P)-binding Rossmann-fold superfamily protein	AT2G07640|NAD(P)-binding Rossmann-fold superfamily protein
AT2G07641	0	0	0	0	0	0	0	0	0	gene			AT2G07641
AT2G07642	0	0	0	0	0	0	0	0	0	gene			AT2G07642
AT2G07643	0	0	0	0	0	0	0	0	0	gene			AT2G07643
AT2G07644	0	0	0	0	0	0	0	0	0	gene			AT2G07644
AT2G07646	0	0	0	0	0	0	0	0	0	gene			AT2G07646
AT2G07648	0	0	0	0	0	0	0	0	0	gene			AT2G07648
AT2G07652	0	0	0	0	0	0	0	0	0	gene			AT2G07652
AT2G07654	0	0	0	0	0	0	0	0	0	gene			AT2G07654
AT2G07655	0	0	0	0	0	0	0	0	0	gene			AT2G07655
AT2G07656	0	0	0	0	0	0	0	0	0	gene			AT2G07656
AT2G07658	0	0	0	0	0	0	0	0.0811915	0	gene			AT2G07658
AT2G07659	0	0	0	0	0	0	0	0	0	gene		Transmembrane protein	AT2G07659|Transmembrane protein
AT2G07661	0	0	0	0	0	0	0	0	0	gene			AT2G07661
AT2G07662	0	0	0	0	0	0	0	0	0	gene			AT2G07662
AT2G07665	0	0.441355	0	0	0	0.378829	0	0	0	gene			AT2G07665
AT2G07667	0.780283	0	0	0.211264	0	0	0.0402276	0	0	gene		unknown protein; FUNCTIONS IN: molecular_function unknown; INVOLVED IN: biological_process unknown; LOCATED IN: mitochondrion; BEST Arabidopsis thaliana protein match is: unknown protein (TAIR:ATMG01180.1); Ha.	AT2G07667|unknown protein; FUNCTIONS IN: molecular_function unknown; INVOLVED IN: biological_process unknown; LOCATED IN: mitochondrion; BEST Arabidopsis thaliana protein match is: unknown protein (TAIR:ATMG01180.1); Ha.
AT2G07669	0	0	0	0	0	0	0	0	0	gene		Putative uncharacterized protein	AT2G07669|Putative uncharacterized protein
AT2G07671	0	0	0	0	0	0	0	0	0	gene		ATP synthase subunit 9, mitochondrial	AT2G07671|ATP synthase subunit 9, mitochondrial
AT2G07672	0	0	0	0	0	0	0	0	0	gene		unknown protein; BEST Arabidopsis thaliana protein match is: unknown protein (TAIR:ATMG01050.1); Ha.	AT2G07672|unknown protein; BEST Arabidopsis thaliana protein match is: unknown protein (TAIR:ATMG01050.1); Ha.
AT2G07673	0	0	0	0	0	0	0	0	0	gene		unknown protein; BEST Arabidopsis thaliana protein match is: unknown protein (TAIR:ATMG01030.1); Ha.	AT2G07673|unknown protein; BEST Arabidopsis thaliana protein match is: unknown protein (TAIR:ATMG01030.1); Ha.
AT2G07674	0	0	0	0	0	0	0	0	0	gene		Unknown conserved protein	AT2G07674|Unknown conserved protein
AT2G07675	0	0	0	0	0.0378399	0.034439	0	0	0.171228	gene		Ribosomal protein S12/S23 family protein	AT2G07675|Ribosomal protein S12/S23 family protein
AT2G07676	0	0	0	0	0	0	0	0.162383	0	gene		unknown protein; BEST Arabidopsis thaliana protein match is: unknown protein (TAIR:ATMG00970.1); Ha.	AT2G07676|unknown protein; BEST Arabidopsis thaliana protein match is: unknown protein (TAIR:ATMG00970.1); Ha.
AT2G07678	0	0	0	0	0	0	0.0402276	0	0	gene		Putative uncharacterized protein	AT2G07678|Putative uncharacterized protein
AT2G07680	22.8233	38.3427	35.4244	25.4573	32.1261	35.7477	37.4116	35.4401	35.1446	gene	ATMRP11	multidrug resistance-associated protein 11	AT2G07680|ATMRP11|multidrug resistance-associated protein 11
AT2G07681	0	0	0	0	0	0	0	0	0	gene		Cytochrome C assembly protein	AT2G07681|Cytochrome C assembly protein
AT2G07684	0	0	0	0	0	0	0	0	0	gene		unknown protein; Ha.	AT2G07684|unknown protein; Ha.
AT2G07687	0	0	0	0	0	0	0	0	0	gene		Cytochrome c oxidase, subunit III	AT2G07687|Cytochrome c oxidase, subunit III
AT2G07689	0	0	0	0	0	0	0	0	0	gene		NADH-Ubiquinone/plastoquinone (Complex I) protein	AT2G07689|NADH-Ubiquinone/plastoquinone (Complex I) protein
AT2G07690	27.1538	31.281	38.6171	22.8165	23.0445	21.1455	23.332	25.007	23.073	gene	MCM5	DNA replication licensing factor MCM5	AT2G07690|MCM5|DNA replication licensing factor MCM5
AT2G07691	0	0	0	0	0	0	0	0	0	gene		Uncharacterized mitochondrial protein AtMg01310	AT2G07691|Uncharacterized mitochondrial protein AtMg01310
AT2G07692	0	0	0	0	0	0	0	0	0	gene		At2g07692	AT2G07692|At2g07692
AT2G07695	0.156057	0.41377	0	0	0	0.34439	0	0	0.214035	gene		Cytochrome C oxidase subunit II-like, transmembrane domain	AT2G07695|Cytochrome C oxidase subunit II-like, transmembrane domain
AT2G07696	0	0	0	0	0	0	0	0	0	gene	RPS7	At2g07696	AT2G07696|RPS7|At2g07696
AT2G07698	0	0.0275847	0.202715	0	0	0	0.804551	0	0	gene		ATPase, F1 complex, alpha subunit protein	AT2G07698|ATPase, F1 complex, alpha subunit protein
AT2G07701	0	0	0	0	0	0	0	0	0	gene		Uncharacterized mitochondrial protein AtMg00430/AtMg01150	AT2G07701|Uncharacterized mitochondrial protein AtMg00430/AtMg01150
AT2G07702	0	0	0	0	0	0	0	0	0	gene		Uncharacterized mitochondrial protein AtMg00440/AtMg01140	AT2G07702|Uncharacterized mitochondrial protein AtMg00440/AtMg01140
AT2G07705	0	0	0	0	0	0	0	0	0	gene		Uncharacterized protein At2g07705	AT2G07705|Uncharacterized protein At2g07705
AT2G07706	0	0	0.456108	0	1.47576	0	0	0.0811915	0	gene		unknown protein; BEST Arabidopsis thaliana protein match is: unknown protein (TAIR:ATMG00470.1); Ha.	AT2G07706|unknown protein; BEST Arabidopsis thaliana protein match is: unknown protein (TAIR:ATMG00470.1); Ha.
AT2G07707	0	0	0	0	0	0	0	0	0	gene	YMF19	ATPase subunit 8	AT2G07707|YMF19|ATPase subunit 8
AT2G07708	0	0	0	0	0	0	0	0	0	gene		Uncharacterized mitochondrial protein AtMg00500	AT2G07708|Uncharacterized mitochondrial protein AtMg00500
AT2G07713	0	0	0	0	0	0	0	0	0	gene		Uncharacterized mitochondrial protein AtMg00540	AT2G07713|Uncharacterized mitochondrial protein AtMg00540
AT2G07714	0	0	0	0	0	0	0	0	0	gene		Transcription factor-like protein	AT2G07714|Transcription factor-like protein
AT2G07715	0.0390141	0.524109	0.73484	0.845054	1.5136	0.34439	0.442503	0.852511	0.72772	gene		Nucleic acid-binding, OB-fold-like protein	AT2G07715|Nucleic acid-binding, OB-fold-like protein
AT2G07718	0	0	0	0	0	0	0	0	0	gene		Uncharacterized mitochondrial cytochrome b-like protein AtMg00590	AT2G07718|Uncharacterized mitochondrial cytochrome b-like protein AtMg00590
AT2G07719	0	0	0	0	0	0	0	0	0	gene		Uncharacterized mitochondrial protein AtMg00610	AT2G07719|Uncharacterized mitochondrial protein AtMg00610
AT2G07721	0	0	0	0	0	0	0	0	0	gene		Uncharacterized protein At2g07721	AT2G07721|Uncharacterized protein At2g07721
AT2G07722	0	0	0	0	0	0	0	0	0	gene		unknown protein; BEST Arabidopsis thaliana protein match is: unknown protein (TAIR:ATMG00620.1); Ha.	AT2G07722|unknown protein; BEST Arabidopsis thaliana protein match is: unknown protein (TAIR:ATMG00620.1); Ha.
AT2G07724	0	0	0	0	0	0	0	0	0	gene		unknown protein; BEST Arabidopsis thaliana protein match is: unknown protein (TAIR:ATMG00200.1); Ha.	AT2G07724|unknown protein; BEST Arabidopsis thaliana protein match is: unknown protein (TAIR:ATMG00200.1); Ha.
AT2G07725	0	0	0	0	0	0	0	0	0	gene		At2g07725	AT2G07725|At2g07725
AT2G07727	1.13141	0.41377	0.886876	0.211264	0	0.585463	0	0.202979	0.256842	gene		Di-haem cytochrome, transmembrane;Cytochrome b/b6, C-terminal	AT2G07727|Di-haem cytochrome, transmembrane;Cytochrome b/b6, C-terminal
AT2G07728	0	0	0	0	0	0	0	0	0	gene		Uncharacterized protein At2g07728	AT2G07728|Uncharacterized protein At2g07728
AT2G07732	0	0	0	0	0	0.034439	0	0	0	gene		Ribulose bisphosphate carboxylase large chain, catalytic domain-containing protein	AT2G07732|Ribulose bisphosphate carboxylase large chain, catalytic domain-containing protein
AT2G07734	0	0	0.0253393	0	0	0	0	0	0	gene		Alpha-L RNA-binding motif/Ribosomal protein S4 family protein	AT2G07734|Alpha-L RNA-binding motif/Ribosomal protein S4 family protein
AT2G07738	0	0	0	0	0	0	0	0	0	gene		At2g07738	AT2G07738|At2g07738
AT2G07739	0	0	0	0	0	0	0	0	0	gene		Ycf1 protein	AT2G07739|Ycf1 protein
AT2G07741	0	0	0	0	0	0	0	0	0	gene		ATP synthase subunit a	AT2G07741|ATP synthase subunit a
AT2G07749	0	0	0	0	0	0	0	0	0	gene		Mitovirus RNA-dependent RNA polymerase	AT2G07749|Mitovirus RNA-dependent RNA polymerase
AT2G07750	0	0	0.38009	0	0	0	0	0	0	gene	RH33	Putative DEAD-box ATP-dependent RNA helicase 33	AT2G07750|RH33|Putative DEAD-box ATP-dependent RNA helicase 33
AT2G07751	0	0.0275847	0.0253393	0	0.11352	0	0.0402276	0.0405957	0.214035	gene		NADH-ubiquinone oxidoreductase chain 3	AT2G07751|NADH-ubiquinone oxidoreductase chain 3
AT2G07760	0	0	0	0	0	0	0	0	0	gene		Putative Ta11-like non-LTR retroelement protein	AT2G07760|Putative Ta11-like non-LTR retroelement protein
AT2G07768	0	0	0	0	0	0	0	0	0	gene		Cytochrome C assembly protein	AT2G07768|Cytochrome C assembly protein
AT2G07771	0	0	0	0	0	0	0	0	0	gene		Putative cytochrome c biosynthesis ccmC-like mitochondrial protein	AT2G07771|Putative cytochrome c biosynthesis ccmC-like mitochondrial protein
AT2G07772	0	0	0	0	0	0	0	0	0	gene		unknown protein; Ha.	AT2G07772|unknown protein; Ha.
AT2G07773	0	0	0	0	0	0	0	0	0.0428071	gene		unknown protein; BEST Arabidopsis thaliana protein match is: unknown protein (TAIR:ATMG00910.1); Ha.	AT2G07773|unknown protein; BEST Arabidopsis thaliana protein match is: unknown protein (TAIR:ATMG00910.1); Ha.
AT2G07774	0	0	0	0	0	0	0	0	0	gene		unknown protein; Ha.	AT2G07774|unknown protein; Ha.
AT2G07775	0.234085	0	0	0	0	0	0	0	0	gene		unknown protein; Ha.	AT2G07775|unknown protein; Ha.
AT2G07776	0	0	0	0	0	0	0	0	0	gene		Uncharacterized mitochondrial protein AtMg00530	AT2G07776|Uncharacterized mitochondrial protein AtMg00530
AT2G07777	0	0	0	0	0	0	0	0	0	gene		ATP synthase 9 mitochondrial	AT2G07777|ATP synthase 9 mitochondrial
AT2G07779	0	0	0	0	0	0	0	0	0	gene		unknown protein; Ha.	AT2G07779|unknown protein; Ha.
AT2G07785	0	0	0	0	0	0	0	0	0	gene		NADH dehydrogenase family protein	AT2G07785|NADH dehydrogenase family protein
AT2G07787	0.351127	0	0	0	0	0	0	0	0	gene		unknown protein; Ha.	AT2G07787|unknown protein; Ha.
AT2G07795	0	0	0	0	0	0	0	0	0	gene		Transmembrane protein	AT2G07795|Transmembrane protein
AT2G07798	0	0.193093	0.0253393	0	0	0	0	0	0	gene		unknown protein; FUNCTIONS IN: molecular_function unknown; INVOLVED IN: biological_process unknown; LOCATED IN: cellular_component unknown; BEST Arabidopsis thaliana protein match is: unknown protein (TAIR:ATMG01220.1); Ha.	AT2G07798|unknown protein; FUNCTIONS IN: molecular_function unknown; INVOLVED IN: biological_process unknown; LOCATED IN: cellular_component unknown; BEST Arabidopsis thaliana protein match is: unknown protein (TAIR:ATMG01220.1); Ha.
AT2G07800	0	0	0	0	0	0	0	0	0	gene		Uncharacterized protein (Fragment)	AT2G07800|Uncharacterized protein (Fragment)
AT2G07806	0	0.110339	0	0	0	0	0	0	0	gene		unknown protein; FUNCTIONS IN: molecular_function unknown; INVOLVED IN: biological_process unknown; LOCATED IN: cellular_component unknown; Ha.	AT2G07806|unknown protein; FUNCTIONS IN: molecular_function unknown; INVOLVED IN: biological_process unknown; LOCATED IN: cellular_component unknown; Ha.
AT2G07810	0	0	0	0	0	0	0	0	0	gene			AT2G07810
AT2G07815	0	0	0	0	0	0	0	0	0	gene		BEST Arabidopsis thaliana protein match is: cytochrome C biogenesis 452 (TAIR:ATMG00180.1); Ha.	AT2G07815|BEST Arabidopsis thaliana protein match is: cytochrome C biogenesis 452 (TAIR:ATMG00180.1); Ha.
AT2G07820	0	0	0	0	0	0	0	0	0	gene		Putative uncharacterized protein	AT2G07820|Putative uncharacterized protein
AT2G07825	0	0	0	0	0	0	0	0	0	gene		unknown protein; Ha.	AT2G07825|unknown protein; Ha.
AT2G07827	0	0.82754	0	0	0	0	0	0	0	gene		unknown protein; FUNCTIONS IN: molecular_function unknown; INVOLVED IN: biological_process unknown; LOCATED IN: cellular_component unknown; Ha.	AT2G07827|unknown protein; FUNCTIONS IN: molecular_function unknown; INVOLVED IN: biological_process unknown; LOCATED IN: cellular_component unknown; Ha.
AT2G07830	0	0	0	0	0	0	0	0	0	gene		unknown protein; LOCATED IN: endomembrane system; Ha.	AT2G07830|unknown protein; LOCATED IN: endomembrane system; Ha.
AT2G07835	0	0	0	0	0	0	0	0	0.214035	gene		unknown protein; BEST Arabidopsis thaliana protein match is: unknown protein (TAIR:ATMG00400.1); Ha.	AT2G07835|unknown protein; BEST Arabidopsis thaliana protein match is: unknown protein (TAIR:ATMG00400.1); Ha.
AT2G07981	0	0	0	0	0	0	0	0	0	gene		unknown protein; BEST Arabidopsis thaliana protein match is: unknown protein (TAIR:AT2G08986.1); Ha.	AT2G07981|unknown protein; BEST Arabidopsis thaliana protein match is: unknown protein (TAIR:AT2G08986.1); Ha.
AT2G08986	0	0	0	0	0	0	0	0	0	gene		unknown protein; BEST Arabidopsis thaliana protein match is: unknown protein (TAIR:AT1G40104.1); Ha.	AT2G08986|unknown protein; BEST Arabidopsis thaliana protein match is: unknown protein (TAIR:AT1G40104.1); Ha.
AT2G09388	0	0	0	0	0	0	0	0	0	gene		unknown protein; Ha.	AT2G09388|unknown protein; Ha.
AT2G09838	0	0	0	0	0	0	0	0	0	gene		unknown protein; LOCATED IN: mitochondrion; Ha.	AT2G09838|unknown protein; LOCATED IN: mitochondrion; Ha.
AT2G09840	0	0	0	0	0	0	0	0	0	gene		BEST Arabidopsis thaliana protein match is: nucleic acid binding;zinc ion binding (TAIR:AT2G06904.1); Ha.	AT2G09840|BEST Arabidopsis thaliana protein match is: nucleic acid binding;zinc ion binding (TAIR:AT2G06904.1); Ha.
AT2G09970	0	0	0	0	0	0	0	0	0	gene		DUF1677 family protein (DUF1677)	AT2G09970|DUF1677 family protein (DUF1677)
AT2G09990	28.0512	26.5089	32.1303	43.2034	39.6184	36.8842	34.0325	33.0043	39.04	gene	RPS16A	40S ribosomal protein S16-1	AT2G09990|RPS16A|40S ribosomal protein S16-1
AT2G10020	0	0	0	0	0	0	0	0	0	gene		Putative uncharacterized protein At2g10020	AT2G10020|Putative uncharacterized protein At2g10020
AT2G10025	0	0	0	0	0	0	0	0	0	gene			AT2G10025
AT2G10260	0	0	0	0	0	0	0	0	0	gene		FUNCTIONS IN: molecular_function unknown; INVOLVED IN: biological_process unknown; LOCATED IN: cellular_component unknown; BEST Arabidopsis thaliana protein match is: Ulp1 protease family protein (TAIR:AT5G45570.1); Ha.	AT2G10260|FUNCTIONS IN: molecular_function unknown; INVOLVED IN: biological_process unknown; LOCATED IN: cellular_component unknown; BEST Arabidopsis thaliana protein match is: Ulp1 protease family protein (TAIR:AT5G45570.1); Ha.
AT2G10440	0	0	0	0	0	0	0	0	0	gene	MED15C	Probable mediator of RNA polymerase II transcription subunit 15c	AT2G10440|MED15C|Probable mediator of RNA polymerase II transcription subunit 15c
AT2G10450	0.0390141	0	0	0	0.605439	0	0	0	0	gene		14-3-3 family protein	AT2G10450|14-3-3 family protein
AT2G10455	0	0	0	0	0	0	0	0	0	gene			AT2G10455
AT2G10535	0	0	0	0	0	0	0.0402276	0	0	gene	LCR29	Putative defensin-like protein 131	AT2G10535|LCR29|Putative defensin-like protein 131
AT2G10545	0	0	0	0	0	0	0	0	0	gene		Transmembrane protein	AT2G10545|Transmembrane protein
AT2G10550	0	0	0	0	0	0	0	0	0	gene		Probable inactive uracil-DNA glycosylase, mitochondrial	AT2G10550|Probable inactive uracil-DNA glycosylase, mitochondrial
AT2G10553	0	0	0.0253393	0	0	0	0	0	0	gene		Zinc finger CCCH domain protein	AT2G10553|Zinc finger CCCH domain protein
AT2G10556	0	0	0	0	0	0	0	0	0	gene			AT2G10556
AT2G10557	0	0	0	0	0	0	0	0	0	gene		unknown protein; BEST Arabidopsis thaliana protein match is: unknown protein (TAIR:AT3G28674.1); Ha.	AT2G10557|unknown protein; BEST Arabidopsis thaliana protein match is: unknown protein (TAIR:AT3G28674.1); Ha.
AT2G10560	0	0	0	0	0	0	0	0	0	gene		Chaperone	AT2G10560|Chaperone
AT2G10602	0	0	0	0	0	0	0	0	0	gene		unknown protein; BEST Arabidopsis thaliana protein match is: unknown protein (TAIR:AT1G36756.1); Ha.	AT2G10602|unknown protein; BEST Arabidopsis thaliana protein match is: unknown protein (TAIR:AT1G36756.1); Ha.
AT2G10608	0	0	0	0	0.11352	0	0	0	0	gene		Transmembrane protein	AT2G10608|Transmembrane protein
AT2G10615	0	0	0	0.633791	0	0	0	0	0	gene			AT2G10615
AT2G10625	0	0	0	0	0	0.482146	0	0.0405957	0	gene		Ulp1 protease family, carboxy-terminal catalytic domain protein	AT2G10625|Ulp1 protease family, carboxy-terminal catalytic domain protein
AT2G10920	0	0	0.177375	0	0	0	0	0	0	gene		Putative uncharacterized protein At2g10920	AT2G10920|Putative uncharacterized protein At2g10920
AT2G10930	0.585212	1.37923	0.38009	1.16195	3.55695	2.0319	2.21252	1.33966	0.813334	gene		Transmembrane protein	AT2G10930|Transmembrane protein
AT2G10931	3.00409	3.4205	3.14208	2.21827	2.11903	2.44517	2.25274	3.97838	2.31158	gene		Putative uncharacterized protein	AT2G10931|Putative uncharacterized protein
AT2G10940	329.786	333.747	314.208	548.229	337.154	284.087	314.74	272.803	308.254	gene		At2g10940/F15K19.1	AT2G10940|At2g10940/F15K19.1
AT2G10950	23.6036	21.4057	26.6823	25.3516	27.0555	33.578	26.9122	30.6498	27.2681	gene		BSD domain-containing protein	AT2G10950|BSD domain-containing protein
AT2G10955	0	0	0	0	0	0	0	0	0	gene		Transmembrane protein	AT2G10955|Transmembrane protein
AT2G10965	0	0	0	0	0	0	0	0	0	gene		unknown protein; BEST Arabidopsis thaliana protein match is: unknown protein (TAIR:AT2G07215.1); Ha.	AT2G10965|unknown protein; BEST Arabidopsis thaliana protein match is: unknown protein (TAIR:AT2G07215.1); Ha.
AT2G10970	0	0	0	0	0	0	0	0	0	gene		Expressed protein	AT2G10970|Expressed protein
AT2G10975	0	0	0.126697	0	0.15136	0	0	0	0.513685	gene		unknown protein; Ha.	AT2G10975|unknown protein; Ha.
AT2G11000	28.2072	29.0467	30.0018	19.0137	27.2447	38.0206	31.0557	35.3183	23.8435	gene	ATMAK10	MAK10 homologue	AT2G11000|ATMAK10|MAK10 homologue
AT2G11005	0	0	0	0	0	0	0	0	0	gene		Glycine-rich protein	AT2G11005|Glycine-rich protein
AT2G11010	0	0	0	0	0	0	0	0	0	gene		Uncharacterized protein At2g11010	AT2G11010|Uncharacterized protein At2g11010
AT2G11015	0	0	0	0	0	0	0	0	0	gene		Protein of unknown function (DUF3287)	AT2G11015|Protein of unknown function (DUF3287)
AT2G11025	0	0	0	0	0	0	0	0	0	gene		Uncharacterized protein (Fragment)	AT2G11025|Uncharacterized protein (Fragment)
AT2G11035	0.507184	0	0	0.316895	0	0	0.362048	0.487149	0.513685	gene		Reverse transcriptase zinc-binding protein	AT2G11035|Reverse transcriptase zinc-binding protein
AT2G11045	0	0	0	0	0	0	0	0	0	gene		ATP-binding protein	AT2G11045|ATP-binding protein
AT2G11200	0	0	0	0	0	0	0	0	0	gene		Putative F-box protein At2g11200	AT2G11200|Putative F-box protein At2g11200
AT2G11205	0	0	0	0	0	0	0	0	0	gene		Reverse transcriptase-like protein	AT2G11205|Reverse transcriptase-like protein
AT2G11215	1.32648	1.48957	1.74841	2.007	0	2.44517	0.241365	3.45064	2.82527	gene			AT2G11215
AT2G11225	149.19	140.13	163.388	132.145	153.857	183.56	202.908	193.114	148.755	gene			AT2G11225
AT2G11270	0.507184	0	1.01357	0	0.15136	0.103317	0.0402276	0.0405957	0.256842	gene		Citrate synthase-like protein	AT2G11270|Citrate synthase-like protein
AT2G11271	0	0	0	0	0	0	0	0	0	gene		unknown protein; Ha.	AT2G11271|unknown protein; Ha.
AT2G11405	0	0	0	0	0	0	0	0	0	gene		unknown protein; FUNCTIONS IN: molecular_function unknown; INVOLVED IN: biological_process unknown; LOCATED IN: endomembrane system; Ha.	AT2G11405|unknown protein; FUNCTIONS IN: molecular_function unknown; INVOLVED IN: biological_process unknown; LOCATED IN: endomembrane system; Ha.
AT2G11462	0	0	0	0	0	0	0	0	0	gene		unknown protein; Ha.	AT2G11462|unknown protein; Ha.
AT2G11520	19.9362	20.4954	21.0823	18.6968	15.6279	15.5664	17.8208	21.0692	16.3095	gene	CRCK3	Calmodulin-binding receptor-like cytoplasmic kinase 3	AT2G11520|CRCK3|Calmodulin-binding receptor-like cytoplasmic kinase 3
AT2G11522	0	0	0	0	0	0	0	0	0	gene		unknown protein; LOCATED IN: endomembrane system; Ha.	AT2G11522|unknown protein; LOCATED IN: endomembrane system; Ha.
AT2G11570	0	0	0	0	0	0	0	0	0.171228	gene		Uncharacterized protein At2g11570	AT2G11570|Uncharacterized protein At2g11570
AT2G11620	0.390141	0.0275847	0.430768	0	1.28656	0.585463	0.362048	0.162383	0.385264	gene		Uncharacterized protein At2g11620	AT2G11620|Uncharacterized protein At2g11620
AT2G11623	0	0	0	0	0	0	0	0	0	gene		Plant protein 1589 of unknown function	AT2G11623|Plant protein 1589 of unknown function
AT2G11626	0	0	0	0	0	0	0	0	0	gene		FUNCTIONS IN: molecular_function unknown; INVOLVED IN: biological_process unknown; LOCATED IN: endomembrane system; BEST Arabidopsis thaliana protein match is: Beta-galactosidase related protein (TAIR:AT2G04378.2); Ha.	AT2G11626|FUNCTIONS IN: molecular_function unknown; INVOLVED IN: biological_process unknown; LOCATED IN: endomembrane system; BEST Arabidopsis thaliana protein match is: Beta-galactosidase related protein (TAIR:AT2G04378.2); Ha.
AT2G11773	0	0	0	0	0	0	0	0	0	gene		unknown protein; Ha.	AT2G11773|unknown protein; Ha.
AT2G11778	0	0	0	0	0	0	0	0	0	gene		unknown protein; Ha.	AT2G11778|unknown protein; Ha.
AT2G11810	0.507184	0.275847	0	0	0.340559	0	0.442503	0.649532	0.214035	gene	MGD3	Monogalactosyldiacylglycerol synthase 3, chloroplastic	AT2G11810|MGD3|Monogalactosyldiacylglycerol synthase 3, chloroplastic
AT2G11815	1.17042	0.910294	0	0.105632	0.0378399	0	0.281593	0	0.428071	gene			AT2G11815
AT2G11851	0	0	0	0	0	0	0	0	0	gene		unknown protein; FUNCTIONS IN: molecular_function unknown; INVOLVED IN: biological_process unknown; LOCATED IN: cellular_component unknown; Ha.	AT2G11851|unknown protein; FUNCTIONS IN: molecular_function unknown; INVOLVED IN: biological_process unknown; LOCATED IN: cellular_component unknown; Ha.
AT2G11890	76.2726	75.7751	62.7908	75.1042	81.6964	46.9403	61.4677	64.2631	51.925	gene	TTM3	Triphosphate tunel metalloenzyme 3	AT2G11890|TTM3|Triphosphate tunel metalloenzyme 3
AT2G11891	0.0780283	0.524109	0.278733	0	0.264879	0.860975	0.120683	0.0405957	0	gene		unknown protein; Ha.	AT2G11891|unknown protein; Ha.
AT2G11910	211.574	179.107	209.227	880.547	179.285	191.412	158.215	153.695	330.428	gene		Expressed protein	AT2G11910|Expressed protein
AT2G12170	2.30183	0.82754	1.36832	0.845054	0.832478	3.99492	0.804551	1.66443	1.49825	gene		BEST Arabidopsis thaliana protein match is: Transcriptional factor B3 family protein (TAIR:AT2G24645.1); Ha.	AT2G12170|BEST Arabidopsis thaliana protein match is: Transcriptional factor B3 family protein (TAIR:AT2G24645.1); Ha.
AT2G12190	2.02874	2.06885	0.709501	1.05632	2.83799	3.30614	0.844779	3.20706	2.61123	gene		Cytochrome P450 superfamily protein	AT2G12190|Cytochrome P450 superfamily protein
AT2G12200	0	0	0	0	0	0	0	0	0	gene		10-formyltetrahydrofolate synthetase	AT2G12200|10-formyltetrahydrofolate synthetase
AT2G12205	0	0	0	0	0	0	0	0	0	gene			AT2G12205
AT2G12280	0	0	0	0	0	0	0	0	0	gene		10-formyltetrahydrofolate synthetase	AT2G12280|10-formyltetrahydrofolate synthetase
AT2G12290	0	0	0	0	0	0	0	0	0	gene		At2g12290	AT2G12290|At2g12290
AT2G12400	25.9054	30.3707	37.0714	23.7672	24.7473	28.1711	28.6018	19.9325	29.3656	gene		Plasma membrane fusion protein	AT2G12400|Plasma membrane fusion protein
AT2G12405	0	0	0	0	0	0	0	0	0	gene		unknown protein; FUNCTIONS IN: molecular_function unknown; INVOLVED IN: biological_process unknown; LOCATED IN: endomembrane system; Ha.	AT2G12405|unknown protein; FUNCTIONS IN: molecular_function unknown; INVOLVED IN: biological_process unknown; LOCATED IN: endomembrane system; Ha.
AT2G12461	0.0390141	0.193093	0.126697	0.633791	0	0.413268	0.563186	0.771319	0	gene		unknown protein; Ha.	AT2G12461|unknown protein; Ha.
AT2G12462	7.68578	12.3028	11.4027	9.71813	9.30862	7.54214	5.95368	9.70238	5.95018	gene		Sterile alpha motif (SAM) domain protein	AT2G12462|Sterile alpha motif (SAM) domain protein
AT2G12465	0	0	0	0	0	0	0	0	0	gene	LCR50	Putative defensin-like protein 111	AT2G12465|LCR50|Putative defensin-like protein 111
AT2G12475	0	0	0	0	0	0	0	0	0	gene		Defensin-like protein 112	AT2G12475|Defensin-like protein 112
AT2G12480	0	0.579278	0	0	0.491919	0.309951	0.0804551	0	0.299649	gene	SCPL43	serine carboxypeptidase-like 43	AT2G12480|SCPL43|serine carboxypeptidase-like 43
AT2G12550	8.58311	5.29626	8.13392	7.39423	6.20575	8.36867	7.76392	5.43983	9.0751	gene		At2g12550	AT2G12550|At2g12550
AT2G12646	0.858311	1.84817	1.36832	1.90137	0.454079	0	1.52865	0.811915	0.214035	gene		PLATZ transcription factor family protein	AT2G12646|PLATZ transcription factor family protein
AT2G12875	0	0	0	0	0	0	0	0	0	gene		unknown protein; Ha.	AT2G12875|unknown protein; Ha.
AT2G12880	0	0	0	0	0	0	0	0	0	gene		Putative CCHC-type zinc finger protein	AT2G12880|Putative CCHC-type zinc finger protein
AT2G12900	0	0	0	0	0	0	0	0	0	gene		BZIP transcription factor family protein	AT2G12900|BZIP transcription factor family protein
AT2G12905	0	0	0	0	0	0	0	0	0	gene		unknown protein; Ha.	AT2G12905|unknown protein; Ha.
AT2G12935	0	0	0	0	0	0	0	0	0	gene		unknown protein; Ha.	AT2G12935|unknown protein; Ha.
AT2G12940	0	0	0	0	0	0	0	0	0	gene	UNE4	Basic-leucine zipper (BZIP) transcription factor family protein	AT2G12940|UNE4|Basic-leucine zipper (BZIP) transcription factor family protein
AT2G12945	0	0	0	0	0	0	0	0	0	gene		unknown protein; Ha.	AT2G12945|unknown protein; Ha.
AT2G13100	32.4598	35.1153	28.228	26.7248	29.9692	32.717	37.8139	43.9652	32.1481	gene		G3Pp5	AT2G13100|G3Pp5
AT2G13105	0	0	0	0	0	0	0	0	0	gene			AT2G13105
AT2G13125	0	0	0	0	0	0	0	0	0	gene		unknown protein; Ha.	AT2G13125|unknown protein; Ha.
AT2G13126	0	0	0	0	0	0	0	0	0	gene		unknown protein; Ha.	AT2G13126|unknown protein; Ha.
AT2G13150	0	0	0	0	0	0	0	0	0	gene		Basic-leucine zipper (BZIP) transcription factor family protein	AT2G13150|Basic-leucine zipper (BZIP) transcription factor family protein
AT2G13275	0	0	0.0253393	0.422527	0.227039	0	0	0.0405957	0.0856141	gene			AT2G13275
AT2G13290	9.28536	7.99956	6.33483	5.59849	9.11942	4.78702	7.68346	6.94187	4.88001	gene		Beta-1,4-N-acetylglucosaminyltransferase family protein	AT2G13290|Beta-1,4-N-acetylglucosaminyltransferase family protein
AT2G13295	0	0	0	0	0	0	0	0	0	gene		Protease inhibitor/seed storage/lipid transfer family protein	AT2G13295|Protease inhibitor/seed storage/lipid transfer family protein
AT2G13350	0	0	0	0	0	0	0	0	0	gene		At2g13350	AT2G13350|At2g13350
AT2G13360	758.513	634.613	582.298	883.399	860.366	826.398	781.863	705.351	650.154	gene	AGT1	Serine--glyoxylate aminotransferase	AT2G13360|AGT1|Serine--glyoxylate aminotransferase
AT2G13370	56.1804	51.3075	69.6578	74.0479	60.5439	75.938	69.5534	76.32	60.5292	gene	CHR5	Protein CHROMATIN REMODELING 5	AT2G13370|CHR5|Protein CHROMATIN REMODELING 5
AT2G13422	0	0	0	0	0	0	0	0	0	gene		unknown protein; Ha.	AT2G13422|unknown protein; Ha.
AT2G13430	0	0	0	0	0	0	0	0	0	gene		Uncharacterized protein At2g13430	AT2G13430|Uncharacterized protein At2g13430
AT2G13440	33.5131	31.2534	27.6959	38.3443	37.3858	31.2706	32.8659	36.4144	36.8997	gene		Glucose-inhibited division family A protein	AT2G13440|Glucose-inhibited division family A protein
AT2G13450	0	0	0	0	0	0	0	0	0	gene		Putative Ta11-like non-LTR retroelement protein	AT2G13450|Putative Ta11-like non-LTR retroelement protein
AT2G13463	0	0	0	0	0	0	0	0	0	gene		unknown protein; Ha.	AT2G13463|unknown protein; Ha.
AT2G13500	0	0	0	0	0	0	0	0	0	gene		Putative Ta11-like non-LTR retroelement protein	AT2G13500|Putative Ta11-like non-LTR retroelement protein
AT2G13510	0	0	0	0	0	0	0	0	0	gene		Putative Ta11-like non-LTR retroelement protein	AT2G13510|Putative Ta11-like non-LTR retroelement protein
AT2G13540	29.5727	24.1642	30.0524	16.2673	17.255	33.7502	30.2511	22.2465	20.5046	gene	ABH1	Nuclear cap-binding protein subunit 1	AT2G13540|ABH1|Nuclear cap-binding protein subunit 1
AT2G13542	0	0	0	0	0	0	0	0	0	gene		Putative defensin-like protein 62	AT2G13542|Putative defensin-like protein 62
AT2G13547	0	0	0	0	0	0	0.724096	0.121787	0.0856141	gene		Putative uncharacterized protein	AT2G13547|Putative uncharacterized protein
AT2G13550	0.0780283	0.137923	0	0	0	0.172195	0.0804551	0	0	gene		unknown protein; Ha.	AT2G13550|unknown protein; Ha.
AT2G13555	9.20734	5.7652	5.29592	4.22527	6.96254	8.54087	3.58025	6.94187	1.66948	gene			AT2G13555
AT2G13560	117.784	119.276	124.796	112.075	121.504	117.265	117.746	113.465	115.964	gene	NAD-ME1	NAD-dependent malic enzyme 1, mitochondrial	AT2G13560|NAD-ME1|NAD-dependent malic enzyme 1, mitochondrial
AT2G13570	0.234085	0	0.456108	1.69011	0	0.516585	0	0	0	gene	NFYB7	Uncharacterized protein At2g13570 (Fragment)	AT2G13570|NFYB7|Uncharacterized protein At2g13570 (Fragment)
AT2G13600	4.4086	5.10316	6.7656	2.85206	6.20575	2.92731	4.78708	3.57242	5.73615	gene	PCMP-E76	Pentatricopeptide repeat-containing protein At2g13600	AT2G13600|PCMP-E76|Pentatricopeptide repeat-containing protein At2g13600
AT2G13610	44.7492	34.0119	32.1303	77.3225	26.9799	39.0883	32.2625	29.7973	49.6134	gene	ABCG5	ABC transporter G family member 5	AT2G13610|ABCG5|ABC transporter G family member 5
AT2G13620	0	0	0	0	0	0	0	0	0	gene	CHX15	Cation/H(+) antiporter 15	AT2G13620|CHX15|Cation/H(+) antiporter 15
AT2G13630	0	0	0	0	0	0	0	0	0	gene		F-box associated ubiquitination effector family protein	AT2G13630|F-box associated ubiquitination effector family protein
AT2G13640	0	0	0	0	0	0	0	0	0	gene		Transcription factor IIS family protein	AT2G13640|Transcription factor IIS family protein
AT2G13650	17.7124	13.2958	15.685	8.87307	11.7682	17.805	16.4531	19.486	14.8969	gene	GONST1	GDP-mannose transporter (Fragment)	AT2G13650|GONST1|GDP-mannose transporter (Fragment)
AT2G13660	0.858311	0.220677	0.0506786	2.42953	0.0378399	0.103317	0.402276	1.01489	0.171228	gene		Uncharacterized protein At2g13660	AT2G13660|Uncharacterized protein At2g13660
AT2G13680	0.390141	0.551693	0.937555	0.528159	0.0378399	0.413268	0.764323	0	0.385264	gene	CALS5	Callose synthase 5	AT2G13680|CALS5|Callose synthase 5
AT2G13690	17.1662	19.4472	22.0452	27.8868	18.5416	14.0511	12.3096	18.3493	15.8814	gene	PRL1-IFG	BTB/POZ domain-containing protein At2g13690	AT2G13690|PRL1-IFG|BTB/POZ domain-containing protein At2g13690
AT2G13720	0	0	0	0	0	0	0	0	0	gene		Putative DNA topoisomerase	AT2G13720|Putative DNA topoisomerase
AT2G13760	0	0	0	0	0	0	0	0	0	gene		No-apical-meristem-associated carboxy-terminal domain protein	AT2G13760|No-apical-meristem-associated carboxy-terminal domain protein
AT2G13770	0	0	0	0	0	0	0	0	0	gene		Nuclease	AT2G13770|Nuclease
AT2G13790	20.6775	29.9845	25.6434	10.9857	23.6878	28.9632	20.5965	29.2695	16.3095	gene	SERK4	Somatic embryogenesis receptor kinase 4	AT2G13790|SERK4|Somatic embryogenesis receptor kinase 4
AT2G13800	5.81311	5.4066	3.6742	2.6408	4.84351	9.16077	4.94799	3.7754	4.70878	gene	SERK5	Somatic embryogenesis receptor kinase 5	AT2G13800|SERK5|Somatic embryogenesis receptor kinase 5
AT2G13810	0.858311	0.910294	1.5457	0.316895	0.416239	1.27424	0.844779	1.21787	0.72772	gene	ALD1	EDTS5	AT2G13810|ALD1|EDTS5
AT2G13820	8.77818	14.4544	8.81808	6.44354	11.7304	10.1251	10.1776	10.4737	9.46036	gene		Bifunctional inhibitor/lipid-transfer protein/seed storage 2S albumin superfamily protein	AT2G13820|Bifunctional inhibitor/lipid-transfer protein/seed storage 2S albumin superfamily protein
AT2G13840	6.71043	7.17202	8.13392	6.86607	7.60582	6.61229	5.5514	5.84579	5.39369	gene		Expressed protein	AT2G13840|Expressed protein
AT2G13845	0	0	0	0	0	0	0	0	0	gene		Uncharacterized protein (Fragment)	AT2G13845|Uncharacterized protein (Fragment)
AT2G13895	0	0	0	0	0	0	0	0	0	gene		Cysteine/Histidine-rich C1 domain family protein	AT2G13895|Cysteine/Histidine-rich C1 domain family protein
AT2G13900	0.46817	0	0.0506786	0	0	0	0.442503	0	0.299649	gene		Cysteine/Histidine-rich C1 domain family protein	AT2G13900|Cysteine/Histidine-rich C1 domain family protein
AT2G13905	0	0	0	0	0	0	0	0	0	gene			AT2G13905
AT2G13950	0	0	0	0	0	0	0	0	0	gene		Cysteine/Histidine-rich C1 domain family protein	AT2G13950|Cysteine/Histidine-rich C1 domain family protein
AT2G13960	0.585212	1.04822	0.810858	0.845054	0.1892	0.585463	0.563186	0.933702	1.07018	gene		At2g13960	AT2G13960|At2g13960
AT2G13965	0	0	0	0	0	0	0	0	0	gene		Transmembrane protein	AT2G13965|Transmembrane protein
AT2G13980	0	0	0	0	0	0	0	0	0	gene		Polynucleotidyl transferase, ribonuclease H-like superfamily protein	AT2G13980|Polynucleotidyl transferase, ribonuclease H-like superfamily protein
AT2G13985	0	0	0	0	0	0	0	0	0	gene		Transcriptional factor B3 family protein	AT2G13985|Transcriptional factor B3 family protein
AT2G14000	0	0	0	0	0	0	0	0	0	gene		Retrotransposon ORF-1 protein	AT2G14000|Retrotransposon ORF-1 protein
AT2G14045	40.4577	31.3086	31.3194	28.6262	39.6941	38.8127	40.7103	32.3142	34.4169	gene		At2g14045	AT2G14045|At2g14045
AT2G14050	3.82339	3.44808	5.62533	5.07033	1.92984	4.30487	6.718	5.724	5.99299	gene	MCM9	minichromosome maintenance 9	AT2G14050|MCM9|minichromosome maintenance 9
AT2G14060	0	0.331016	0.101357	0	0	0	0.16091	0.243574	0.299649	gene		S-adenosyl-L-methionine-dependent methyltransferases superfamily protein	AT2G14060|S-adenosyl-L-methionine-dependent methyltransferases superfamily protein
AT2G14070	0	0	0	0.105632	0	0.172195	0.362048	0.56834	0	gene		Wound-responsive protein-like protein	AT2G14070|Wound-responsive protein-like protein
AT2G14080	45.6856	37.2669	41.1764	47.0062	47.4891	49.8677	42.8423	59.5945	45.7179	gene		Disease resistance protein (TIR-NBS-LRR class) family	AT2G14080|Disease resistance protein (TIR-NBS-LRR class) family
AT2G14095	1.67761	0.41377	0.810858	1.58448	1.58928	0.585463	0.764323	0.56834	0.214035	gene		Expressed protein	AT2G14095|Expressed protein
AT2G14100	5.50099	6.67549	5.75203	4.01401	2.61095	5.13141	3.17798	3.00408	5.26527	gene	CYP705A13	Cytochrome P450, family 705, subfamily A, polypeptide 13	AT2G14100|CYP705A13|Cytochrome P450, family 705, subfamily A, polypeptide 13
AT2G14110	10.3387	14.013	10.6172	10.5632	21.1903	9.02302	8.85006	14.4521	11.4723	gene		At2g14110	AT2G14110|At2g14110
AT2G14120	37.7267	34.5912	42.0126	41.1964	52.0299	36.5053	38.8598	40.271	39.8962	gene	DRP3B	Dynamin related protein	AT2G14120|DRP3B|Dynamin related protein
AT2G14160	0.0780283	0	0	0.422527	0	0	0.201138	0	0.428071	gene		RNA recognition motif-containing protein	AT2G14160|RNA recognition motif-containing protein
AT2G14170	191.872	149.04	162.121	226.475	210.012	323.83	231.872	198.716	280.515	gene	ALDH6B2	Methylmalonate-semialdehyde dehydrogenase [acylating], mitochondrial	AT2G14170|ALDH6B2|Methylmalonate-semialdehyde dehydrogenase [acylating], mitochondrial
AT2G14210	0	0	0	0	0	0	0	0	0	gene	ANR1	AGAMOUS-like 44	AT2G14210|ANR1|AGAMOUS-like 44
AT2G14255	37.9998	39.3082	35.1963	29.3656	39.2021	35.4377	42.7619	35.8054	31.2492	gene	PAT23	Probable protein S-acyltransferase 23	AT2G14255|PAT23|Probable protein S-acyltransferase 23
AT2G14260	49.8601	64.3826	56.8108	63.9072	67.9226	49.971	52.0947	63.8165	61.0857	gene	PIP	Proline iminopeptidase	AT2G14260|PIP|Proline iminopeptidase
AT2G14265	0	0	0	0	0	0	0	0	0	gene			AT2G14265
AT2G14270	0	0	0	0	0	0	0	0	0	gene		Cytochrome C oxidase polypeptide VIB family protein	AT2G14270|Cytochrome C oxidase polypeptide VIB family protein
AT2G14282	0	0	0	0	0	0	0	0	0	gene	SCRL18	Putative defensin-like protein 240	AT2G14282|SCRL18|Putative defensin-like protein 240
AT2G14285	5.46198	3.4205	5.0932	3.27459	7.3031	4.6837	6.19504	6.90128	4.45193	gene		Small nuclear ribonucleoprotein family protein	AT2G14285|Small nuclear ribonucleoprotein family protein
AT2G14288	0	0	0	0	0	0	0	0	0	gene		FUNCTIONS IN: molecular_function unknown; INVOLVED IN: biological_process unknown; LOCATED IN: cellular_component unknown; BEST Arabidopsis thaliana protein match is: Galactose oxidase/kelch repeat superfamily protein (TAIR:AT3G24610.1); Has 30201 B /.../its to 17322 proteins in 780 species: Archae - 12; Bacteria - 1396; Metazoa - 17338; Fungi - 3422; Plants - 5037; Viruses - 0; Other Eukaryotes - 2996 (source: NCBI BLink).	AT2G14288|FUNCTIONS IN: molecular_function unknown; INVOLVED IN: biological_process unknown; LOCATED IN: cellular_component unknown; BEST Arabidopsis thaliana protein match is: Galactose oxidase/kelch repeat superfamily protein (TAIR:AT3G24610.1); Has 30201 B /.../its to 17322 proteins in 780 species: Archae - 12; Bacteria - 1396; Metazoa - 17338; Fungi - 3422; Plants - 5037; Viruses - 0; Other Eukaryotes - 2996 (source: NCBI BLink).
AT2G14289	0	0	0	0	0	0	0	0	0	gene		unknown protein; LOCATED IN: endomembrane system; Ha.	AT2G14289|unknown protein; LOCATED IN: endomembrane system; Ha.
AT2G14290	0	0	0.76018	0	0	0	0.764323	0	0	gene		F-box protein At2g14290	AT2G14290|F-box protein At2g14290
AT2G14365	0	0	0	0	0	0	0	0	0	gene	LCR84	Defensin-like protein 71	AT2G14365|LCR84|Defensin-like protein 71
AT2G14378	0	0	0	0	0	0	0	0	0	gene		Protein of unknown function (DUF1278)	AT2G14378|Protein of unknown function (DUF1278)
AT2G14390	0	0	0	0	0	0	0	0	0	gene		Uncharacterized protein At2g14390	AT2G14390|Uncharacterized protein At2g14390
AT2G14395	0	0	0	0	0	0	0	0	0	gene			AT2G14395
AT2G14440	0	0	0	0	0	0	0	0	0	gene		Leucine-rich repeat protein kinase family protein	AT2G14440|Leucine-rich repeat protein kinase family protein
AT2G14460	13.4209	12.2476	6.08144	12.7814	8.13558	10.3661	9.53393	7.51021	7.53404	gene		At2g14460	AT2G14460|At2g14460
AT2G14500	0	0	0	0	0	0	0	0	0	gene		F-box protein At2g14500	AT2G14500|F-box protein At2g14500
AT2G14510	2.84803	0.606863	1.64706	1.79574	0.0756798	0.172195	1.1666	1.50204	0.684913	gene		Leucine-rich repeat protein kinase family protein	AT2G14510|Leucine-rich repeat protein kinase family protein
AT2G14520	5.89113	5.51693	6.00542	3.38022	12.1088	8.16204	5.59163	7.30723	3.89544	gene	CBSDUF3	DUF21 domain-containing protein At2g14520	AT2G14520|CBSDUF3|DUF21 domain-containing protein At2g14520
AT2G14530	5.57902	7.25477	4.66244	5.80975	7.56798	8.36867	8.36733	7.99736	5.4793	gene	TBL13	Protein trichome birefringence-like 13	AT2G14530|TBL13|Protein trichome birefringence-like 13
AT2G14540	0	0	0	0	0	0	0	0	0	gene	ATSRP2	Serpin-Z2	AT2G14540|ATSRP2|Serpin-Z2
AT2G14580	3.00409	2.89639	5.54931	5.80975	6.81118	5.78575	2.61479	3.28825	4.53755	gene	PRB1	Pathogenesis-related protein 1	AT2G14580|PRB1|Pathogenesis-related protein 1
AT2G14610	0	1.02063	1.08959	0.211264	0	0.619902	0.402276	5.76459	0.599299	gene	PR1	Pathogenesis-related protein 1	AT2G14610|PR1|Pathogenesis-related protein 1
AT2G14620	1.24845	1.29648	0.481447	1.58448	2.34607	0.929853	1.36774	1.38026	1.66948	gene	XTH10	Probable xyloglucan endotransglucosylase/hydrolase protein 10	AT2G14620|XTH10|Probable xyloglucan endotransglucosylase/hydrolase protein 10
AT2G14635	0	0	0.0253393	0	0	0	0	0	0	gene		FUNCTIONS IN: molecular_function unknown; INVOLVED IN: biological_process unknown; LOCATED IN: endomembrane system; BEST Arabidopsis thaliana protein match is: ARABIDILLO-1 (TAIR:AT2G44900.1); Ha.	AT2G14635|FUNCTIONS IN: molecular_function unknown; INVOLVED IN: biological_process unknown; LOCATED IN: endomembrane system; BEST Arabidopsis thaliana protein match is: ARABIDILLO-1 (TAIR:AT2G44900.1); Ha.
AT2G14660	19.0389	7.83405	15.8624	22.8165	10.2546	8.57531	8.04551	11.0826	13.7411	gene		At2g14660	AT2G14660|At2g14660
AT2G14670	0	0	0	0	0	0	0	0	0	gene	SUC8	Sucrose transport protein SUC8	AT2G14670|SUC8|Sucrose transport protein SUC8
AT2G14680	22.6672	18.0955	19.3846	22.4996	16.8388	20.5945	16.9358	19.7701	15.1109	gene	MEE13	Myosin heavy chain-like protein	AT2G14680|MEE13|Myosin heavy chain-like protein
AT2G14690	0	0	0	0	0	0	0	0	0	gene	XYN4	Endo-1,4-beta-xylanase 4	AT2G14690|XYN4|Endo-1,4-beta-xylanase 4
AT2G14692	0	0	0	0	0	0	0	0	0	gene		unknown protein; Ha.	AT2G14692|unknown protein; Ha.
AT2G14695	0	0	0	0	0	0	0	0	0	gene		UDP-N-acetylglucosamine/UDP-glucose/GDP-mannose transporter	AT2G14695|UDP-N-acetylglucosamine/UDP-glucose/GDP-mannose transporter
AT2G14700	0	0	0	0	0	0	0	0	0	gene		Uncharacterized protein At2g14700	AT2G14700|Uncharacterized protein At2g14700
AT2G14710	0	0	0	0	0	0	0	0	0	gene		F-box protein At2g14710	AT2G14710|F-box protein At2g14710
AT2G14720	50.7574	50.5351	64.1845	63.9072	47.8296	57.3065	55.6749	51.6784	48.8429	gene	VSR4	Vacuolar-sorting receptor 4	AT2G14720|VSR4|Vacuolar-sorting receptor 4
AT2G14740	24.3448	17.4335	26.733	35.0698	15.363	32.166	23.2918	24.4792	22.4309	gene	VSR3	VSR3	AT2G14740|VSR3|VSR3
AT2G14755	0	0	0	0	0	0	0	0	0	gene		Myb/SANT-like DNA-binding domain protein	AT2G14755|Myb/SANT-like DNA-binding domain protein
AT2G14760	0	0.082754	0	0	0	0	0	0	0.0856141	gene		Basic helix-loop-helix (BHLH) DNA-binding superfamily protein	AT2G14760|Basic helix-loop-helix (BHLH) DNA-binding superfamily protein
AT2G14765	0	0	0	0	0	0	0	0	0	gene			AT2G14765
AT2G14775	2.69198	5.02041	2.99004	3.59148	9.30862	6.33677	2.85616	1.13668	2.65404	gene			AT2G14775
AT2G14800	0.780283	0.965464	2.20452	0.845054	1.17304	1.27424	0.16091	1.17728	0	gene		unknown protein; BEST Arabidopsis thaliana protein match is: unknown protein (TAIR:AT3G44713.1); Ha.	AT2G14800|unknown protein; BEST Arabidopsis thaliana protein match is: unknown protein (TAIR:AT3G44713.1); Ha.
AT2G14810	0	0	0	0	0	0	0	0	0	gene		Uncharacterized protein At2g14810	AT2G14810|Uncharacterized protein At2g14810
AT2G14820	6.12522	9.9029	5.2199	6.9717	2.19471	1.85971	7.1605	2.59813	4.8372	gene	NPY2	BTB/POZ domain-containing protein NPY2	AT2G14820|NPY2|BTB/POZ domain-containing protein NPY2
AT2G14825	2.77	2.1516	2.58461	1.37321	2.57311	1.48088	1.48842	2.27336	2.61123	gene		Regulator of Vps4 activity in the MVB pathway protein	AT2G14825|Regulator of Vps4 activity in the MVB pathway protein
AT2G14830	0	0	0	0	0	0	0	0	0	gene		Regulator of Vps4 activity in the MVB pathway protein	AT2G14830|Regulator of Vps4 activity in the MVB pathway protein
AT2G14835	27.466	30.7293	27.6705	26.7248	30.3098	32.8204	29.7684	27.6051	26.412	gene		Expressed protein	AT2G14835|Expressed protein
AT2G14846	0.0390141	0	0	0	0	0	0	0	0	gene		Bifunctional inhibitor/lipid-transfer protein/seed storage 2S albumin superfamily protein	AT2G14846|Bifunctional inhibitor/lipid-transfer protein/seed storage 2S albumin superfamily protein
AT2G14850	7.7248	8.60642	8.3113	3.48585	6.24359	6.30234	4.26412	10.2301	3.98106	gene		Transcriptional regulator of RNA polII, SAGA, subunit	AT2G14850|Transcriptional regulator of RNA polII, SAGA, subunit
AT2G14860	2.88705	4.22046	2.60995	4.01401	3.02719	1.37756	3.29866	3.93779	1.62667	gene		22 kDa peroxisomal membrane protein	AT2G14860|22 kDa peroxisomal membrane protein
AT2G14870	0	0	0	0	0	0	0	0	0	gene		RNA-binding (RRM/RBD/RNP motifs) family protein	AT2G14870|RNA-binding (RRM/RBD/RNP motifs) family protein
AT2G14880	79.4718	61.7069	58.5592	85.5618	74.696	53.8281	49.3592	73.6001	74.0134	gene		Expressed protein	AT2G14880|Expressed protein
AT2G14890	248.325	282.329	303.286	1022.94	235.553	241.176	231.308	230.218	447.248	gene	AGP9	AGP9	AT2G14890|AGP9|AGP9
AT2G14900	47.1681	47.7215	49.7411	56.513	52.1434	45.8383	40.7103	39.662	74.7839	gene	GASA7	Gibberellin-regulated protein 7	AT2G14900|GASA7|Gibberellin-regulated protein 7
AT2G14910	232.602	224.953	159.612	171.863	227.683	200.952	248.164	233.344	156.588	gene		MAR-binding filament-like protein	AT2G14910|MAR-binding filament-like protein
AT2G14920	0.0780283	1.82059	0.177375	0	0	1.17093	0	0	0.684913	gene	SOT10	Cytosolic sulfotransferase 10	AT2G14920|SOT10|Cytosolic sulfotransferase 10
AT2G14935	0	0	0	0	0	0	0	0	0	gene	LCR40	Putative defensin-like protein 186	AT2G14935|LCR40|Putative defensin-like protein 186
AT2G14945	0	0	0	0	0	0	0	0	0	gene		Uncharacterized protein (Fragment)	AT2G14945|Uncharacterized protein (Fragment)
AT2G14960	0.819297	1.26889	1.08959	0	1.58928	0	0.241365	0.0811915	0.214035	gene	GH3.1	Probable indole-3-acetic acid-amido synthetase GH3.1	AT2G14960|GH3.1|Probable indole-3-acetic acid-amido synthetase GH3.1
AT2G15000	18.2976	25.5158	16.9773	73.3085	21.8336	11.8815	25.3031	22.4088	40.2386	gene		unknown protein; FUNCTIONS IN: molecular_function unknown; INVOLVED IN: biological_process unknown; LOCATED IN: chloroplast; EXPRESSED IN: 22 plant structures; EXPRESSED DURING: 13 growth stages; BEST Arabidopsis thaliana protein match is: unknown p /.../ (TAIR:AT4G34265.2); Ha.	AT2G15000|unknown protein; FUNCTIONS IN: molecular_function unknown; INVOLVED IN: biological_process unknown; LOCATED IN: chloroplast; EXPRESSED IN: 22 plant structures; EXPRESSED DURING: 13 growth stages; BEST Arabidopsis thaliana protein match is: unknown p /.../ (TAIR:AT4G34265.2); Ha.
AT2G15010	0	0.165508	0	0	0	0	0	0	0	gene		Probable thionin-2.3	AT2G15010|Probable thionin-2.3
AT2G15020	26.8807	17.8473	21.0063	21.9714	6.96254	12.8113	15.729	10.5549	11.5579	gene		At2g15020	AT2G15020|At2g15020
AT2G15025	0	0	0	0	0.1892	0	0	0	0	gene		Beta-galactosidase related protein	AT2G15025|Beta-galactosidase related protein
AT2G15029	0	0	0	0	0	0	0	0	0	gene		unknown protein; Ha.	AT2G15029|unknown protein; Ha.
AT2G15042	8.81719	9.57188	7.88053	5.28159	3.32991	6.47453	4.26412	8.93106	4.70878	gene		Leucine-rich repeat (LRR) family protein	AT2G15042|Leucine-rich repeat (LRR) family protein
AT2G15050	27.9341	23.5297	25.3647	51.1258	33.7532	31.3739	28.5616	35.0747	36.386	gene	LTP7	Non-specific lipid-transfer protein	AT2G15050|LTP7|Non-specific lipid-transfer protein
AT2G15080	74.6731	60.3553	60.6117	92.7447	90.1347	79.2786	66.0536	69.0128	79.2787	gene	AtRLP19	Receptor-like protein 19	AT2G15080|AtRLP19|Receptor-like protein 19
AT2G15090	34.0593	35.5566	31.7755	34.2247	49.1162	46.0794	42.5205	55.6974	55.4351	gene	KCS8	3-ketoacyl-CoA synthase 8	AT2G15090|KCS8|3-ketoacyl-CoA synthase 8
AT2G15110	0	0	0	0	0.0756798	0	0	0	0.0428071	gene		Protein of unknown function, DUF601	AT2G15110|Protein of unknown function, DUF601
AT2G15130	0	0.248262	0	0.528159	0.756798	0.378829	0.764323	0.608936	0.256842	gene		Plant basic secretory protein (BSP) family protein	AT2G15130|Plant basic secretory protein (BSP) family protein
AT2G15170	0.0780283	0	0	1.16195	0	0	0	0	0	gene		Plant basic secretory protein (BSP) family protein	AT2G15170|Plant basic secretory protein (BSP) family protein
AT2G15180	0	0	0	0	0	0	0	0	0	gene		Zinc knuckle (CCHC-type) family protein	AT2G15180|Zinc knuckle (CCHC-type) family protein
AT2G15185	0	0	0	0	0	0	0	0	0	gene		Zinc knuckle (CCHC-type) protein-like protein	AT2G15185|Zinc knuckle (CCHC-type) protein-like protein
AT2G15220	20.0533	14.2613	21.285	19.225	8.55182	11.5026	11.1833	12.2193	18.2358	gene		At2g15220/F15A23.4	AT2G15220|At2g15220/F15A23.4
AT2G15230	26.3736	26.4537	20.2715	19.7531	23.9148	23.7629	22.8492	28.2952	22.7306	gene	LIP1	Triacylglycerol lipase 1	AT2G15230|LIP1|Triacylglycerol lipase 1
AT2G15240	28.1682	35.7222	24.4524	30.9501	27.661	30.3063	38.2162	41.9354	41.48	gene		At2g15240/F15A23.2	AT2G15240|At2g15240/F15A23.2
AT2G15260	0	0	0	0	0	0	0	0	0	gene		RING/U-box superfamily protein	AT2G15260|RING/U-box superfamily protein
AT2G15270	22.8233	19.6679	24.9086	20.8095	17.482	21.0422	11.7464	13.8026	15.6246	gene		Expressed protein	AT2G15270|Expressed protein
AT2G15280	37.5316	46.9491	40.7203	39.9288	53.2408	41.6712	33.5498	54.2765	43.7916	gene	RTNLB10	Reticulon-like protein B10	AT2G15280|RTNLB10|Reticulon-like protein B10
AT2G15290	89.0303	95.2499	91.1709	111.97	81.7342	87.9572	97.5116	96.4555	106.247	gene	TIC21	Protein TIC 21, chloroplastic	AT2G15290|TIC21|Protein TIC 21, chloroplastic
AT2G15300	0.66324	1.18614	0.785519	0.105632	0.15136	0.757658	0.362048	0.487149	0.128421	gene		Leucine-rich repeat protein kinase family protein	AT2G15300|Leucine-rich repeat protein kinase family protein
AT2G15310	2.26282	3.25499	5.01719	1.47885	0.681118	0.482146	1.00569	3.97838	2.14035	gene	ATARFB1A	Probable ADP-ribosylation factor At2g15310	AT2G15310|ATARFB1A|Probable ADP-ribosylation factor At2g15310
AT2G15318	0.0780283	0	0	0	0.227039	0	0	0.28417	0.0428071	gene		Putative uncharacterized protein	AT2G15318|Putative uncharacterized protein
AT2G15320	12.9917	8.90985	18.8271	23.8728	7.75718	8.19648	8.85006	5.92698	16.7804	gene		Leucine-rich repeat (LRR) family protein	AT2G15320|Leucine-rich repeat (LRR) family protein
AT2G15325	0	0	0	0	0	0	0	0	0	gene	LTP9	Non-specific lipid-transfer protein 9	AT2G15325|LTP9|Non-specific lipid-transfer protein 9
AT2G15327	0	0	0	0	0	0	0	0	0	gene		unknown protein; FUNCTIONS IN: molecular_function unknown; INVOLVED IN: biological_process unknown; LOCATED IN: chloroplast; Ha.	AT2G15327|unknown protein; FUNCTIONS IN: molecular_function unknown; INVOLVED IN: biological_process unknown; LOCATED IN: chloroplast; Ha.
AT2G15340	0	0	0	0	0	0	0	0	0	gene		Expressed protein	AT2G15340|Expressed protein
AT2G15345	0	0	0	0	0	0	0	0	0	gene		At2g15345	AT2G15345|At2g15345
AT2G15350	0.0390141	0.165508	0	0	0	0	0.442503	0	0.0428071	gene	FUT10	Putative fucosyltransferase 10	AT2G15350|FUT10|Putative fucosyltransferase 10
AT2G15360	0	0	0	0	0	0	0	0	0	gene		Fucosyltransferase	AT2G15360|Fucosyltransferase
AT2G15370	3.8624	2.59296	1.419	0.422527	0.908158	0.792097	1.6091	1.25847	2.09755	gene	FUT5	Fucosyltransferase 5 (Fragment)	AT2G15370|FUT5|Fucosyltransferase 5 (Fragment)
AT2G15390	11.8603	17.4335	9.24885	7.28859	11.6169	17.7705	11.8269	3.69421	9.7172	gene	FUT4	Probable fucosyltransferase 4	AT2G15390|FUT4|Probable fucosyltransferase 4
AT2G15400	0.312113	1.46199	0.228054	0.211264	0.567599	1.03317	0.804551	0.771319	1.75509	gene	NRPD3B	DNA-directed RNA polymerase II, third largest subunit	AT2G15400|NRPD3B|DNA-directed RNA polymerase II, third largest subunit
AT2G15420	0	0	0	0	0	0	0	0	0	gene		Myosin heavy chain-like protein	AT2G15420|Myosin heavy chain-like protein
AT2G15430	34.6055	40.1357	35.399	22.4996	43.4024	31.4084	27.757	35.3589	28.7663	gene	NRPB3	RPB35.5A	AT2G15430|NRPB3|RPB35.5A
AT2G15440	4.56465	4.02736	4.66244	5.28159	5.10839	2.68624	4.46526	4.34374	3.29614	gene		At2g15440	AT2G15440|At2g15440
AT2G15450	0	0	0	0	0	0	0	0	0	gene		Pectin lyase-like superfamily protein	AT2G15450|Pectin lyase-like superfamily protein
AT2G15460	0	0	0	0	0	0	0	0	0	gene		Pectin lyase-like superfamily protein	AT2G15460|Pectin lyase-like superfamily protein
AT2G15470	0	0	0	0	0	0	0	0	0	gene		Pectin lyase-like superfamily protein	AT2G15470|Pectin lyase-like superfamily protein
AT2G15480	37.9217	35.667	40.7456	40.9851	33.2613	40.4658	27.7972	34.0598	43.2351	gene	UGT73B5	Glycosyltransferase	AT2G15480|UGT73B5|Glycosyltransferase
AT2G15490	0	0	0	0	0	0	0	0	0	gene	UGT73B4	UDP-glycosyltransferase 73B4	AT2G15490|UGT73B4|UDP-glycosyltransferase 73B4
AT2G15500	0	0.358601	0	0	0	0	0	0	0	gene		Putative poly(A) binding protein	AT2G15500|Putative poly(A) binding protein
AT2G15535	0	0	0	0	0	0	0	0	0	gene	LCR10	Defensin-like protein 144	AT2G15535|LCR10|Defensin-like protein 144
AT2G15560	21.8869	22.5091	18.0669	14.8941	19.0335	16.7718	15.9301	21.4345	18.0218	gene		At2g15560	AT2G15560|At2g15560
AT2G15570	19.6241	13.7923	15.0516	42.464	15.0603	21.7654	23.6136	14.2897	30.3074	gene	ATHM3	Thioredoxin superfamily protein	AT2G15570|ATHM3|Thioredoxin superfamily protein
AT2G15580	21.8479	16.5784	26.5303	28.0981	14.9089	16.7718	12.3901	14.4115	23.8007	gene		AT2G15580 protein	AT2G15580|AT2G15580 protein
AT2G15590	0.156057	0.110339	0.278733	0	0	0.034439	0.241365	0	0.385264	gene		Spire, putative (DUF1685)	AT2G15590|Spire, putative (DUF1685)
AT2G15610	0	0	0	0	0	0	0	0	0	gene		Protein of unknown function (DUF1685)	AT2G15610|Protein of unknown function (DUF1685)
AT2G15620	405.513	343.815	334.732	364.747	314.639	289.012	333.848	343.643	286.08	gene	NIR1	Ferredoxin--nitrite reductase, chloroplastic	AT2G15620|NIR1|Ferredoxin--nitrite reductase, chloroplastic
AT2G15630	6.43733	4.22046	1.69773	3.16895	4.12455	4.44263	3.4998	3.24766	3.29614	gene		Pentatricopeptide repeat-containing protein At2g15630, mitochondrial	AT2G15630|Pentatricopeptide repeat-containing protein At2g15630, mitochondrial
AT2G15640	0	0	0	0	0	0	0	0	0	gene		F-box protein At2g15640	AT2G15640|F-box protein At2g15640
AT2G15660	0	0	0	0	0	0	0	0	0	gene	AGL95	AGAMOUS-like 95	AT2G15660|AGL95|AGAMOUS-like 95
AT2G15670	0	0	0	0	0	0	0	0	0	gene		Transmembrane protein	AT2G15670|Transmembrane protein
AT2G15680	11.119	7.75129	10.7439	14.5772	12.1088	10.986	9.33279	8.76868	12.7137	gene	CML30	CML30	AT2G15680|CML30|CML30
AT2G15690	20.3654	27.5019	19.0045	34.9641	26.2231	22.1787	26.3088	29.3507	31.292	gene	PCMP-H66	Pentatricopeptide repeat-containing protein At2g15690, mitochondrial	AT2G15690|PCMP-H66|Pentatricopeptide repeat-containing protein At2g15690, mitochondrial
AT2G15695	34.5275	30.8672	31.8515	28.8375	35.7587	39.226	40.7505	28.62	37.8843	gene		At2g15695	AT2G15695|At2g15695
AT2G15710	0	0	0	0	0	0	0	0	0	gene		TRAF-like family protein	AT2G15710|TRAF-like family protein
AT2G15730	1.95071	4.57906	2.86334	1.69011	5.75167	1.68751	5.22958	3.89719	2.52562	gene		At2g15730	AT2G15730|At2g15730
AT2G15740	0	0	0	0	0	0	0	0	0	gene		C2H2-like zinc finger protein	AT2G15740|C2H2-like zinc finger protein
AT2G15760	1.79465	2.06885	5.0932	2.42953	2.80015	3.54722	2.01138	1.78621	2.82527	gene		At2g15760	AT2G15760|At2g15760
AT2G15770	0	0	0	0	0	0	0	0	0	gene		Auxin response factor 30	AT2G15770|Auxin response factor 30
AT2G15780	0	0	0	0	0	0	0	0	0	gene		At2g15780/F19G14.22	AT2G15780|At2g15780/F19G14.22
AT2G15790	17.1662	19.4196	17.3068	16.2673	15.2495	17.0817	19.7517	22.2871	14.5544	gene	CYP40	Peptidyl-prolyl cis-trans isomerase CYP40	AT2G15790|CYP40|Peptidyl-prolyl cis-trans isomerase CYP40
AT2G15820	31.6405	29.9294	27.1131	33.0628	24.4824	26.8969	19.5506	29.1883	24.6997	gene	OTP51	Pentatricopeptide repeat-containing protein At2g15820, chloroplastic	AT2G15820|OTP51|Pentatricopeptide repeat-containing protein At2g15820, chloroplastic
AT2G15830	3.8624	3.91702	0.912216	0.845054	2.87583	4.61482	3.13775	1.66443	2.01193	gene		At2g15830	AT2G15830|At2g15830
AT2G15860	46.973	44.2458	43.8877	41.1964	46.8458	41.9123	36.2853	34.4658	33.6892	gene		unknown protein; FUNCTIONS IN: molecular_function unknown; INVOLVED IN: biological_process unknown; LOCATED IN: cellular_component unknown; EXPRESSED IN: 24 plant structures; EXPRESSED DURING: 13 growth stages; Ha.	AT2G15860|unknown protein; FUNCTIONS IN: molecular_function unknown; INVOLVED IN: biological_process unknown; LOCATED IN: cellular_component unknown; EXPRESSED IN: 24 plant structures; EXPRESSED DURING: 13 growth stages; Ha.
AT2G15900	35.1127	38.7013	43.2796	24.5066	38.1048	46.5615	41.716	39.5808	33.8604	gene		Phox domain-containing protein	AT2G15900|Phox domain-containing protein
AT2G15910	28.1292	34.7843	18.143	35.3867	28.7205	26.1736	22.8492	28.5794	40.0246	gene		CSL zinc finger domain-containing protein	AT2G15910|CSL zinc finger domain-containing protein
AT2G15970	154.418	228.622	153.049	180.208	202.027	174.95	191.362	236.348	220.713	gene	COR413PM1	WCOR413-like protein	AT2G15970|COR413PM1|WCOR413-like protein
AT2G15980	20.5995	16.6336	16.8	45.9498	18.92	14.8432	15.0049	14.4115	25.8983	gene		Pentatricopeptide repeat-containing protein At2g15980	AT2G15980|Pentatricopeptide repeat-containing protein At2g15980
AT2G16005	1.17042	0.496524	1.90045	0.105632	2.57311	2.23853	2.89638	1.908	2.35439	gene	ROSY1	MD-2-related lipid-recognition protein ROSY1	AT2G16005|ROSY1|MD-2-related lipid-recognition protein ROSY1
AT2G16015	0	0	0	0	0	0	0	0	0	gene		unknown protein; Ha.	AT2G16015|unknown protein; Ha.
AT2G16016	0	0	0	0	0	0	0	0	0	gene		unknown protein; LOCATED IN: endomembrane system; Ha.	AT2G16016|unknown protein; LOCATED IN: endomembrane system; Ha.
AT2G16018	0	0	0	0	0	0	0	0	0	gene		unknown protein; FUNCTIONS IN: molecular_function unknown; INVOLVED IN: biological_process unknown; LOCATED IN: cellular_component unknown; Ha.	AT2G16018|unknown protein; FUNCTIONS IN: molecular_function unknown; INVOLVED IN: biological_process unknown; LOCATED IN: cellular_component unknown; Ha.
AT2G16019	0	0	0	0	0	0	0	0	0	gene		unknown protein; Ha.	AT2G16019|unknown protein; Ha.
AT2G16020	0	0	0	0	0	0	0	0	0	gene		Uncharacterized protein At2g16020	AT2G16020|Uncharacterized protein At2g16020
AT2G16030	0	0	0	0	0	0	0	0	0	gene		S-adenosyl-L-methionine-dependent methyltransferases superfamily protein	AT2G16030|S-adenosyl-L-methionine-dependent methyltransferases superfamily protein
AT2G16040	0	0	0	0	0	0	0	0	0	gene		Ac-like transposase	AT2G16040|Ac-like transposase
AT2G16050	4.29156	0.910294	2.88868	6.86607	2.68663	3.4439	2.81593	4.46553	5.56492	gene		Cysteine/Histidine-rich C1 domain family protein	AT2G16050|Cysteine/Histidine-rich C1 domain family protein
AT2G16060	30.1189	20.2472	13.7846	17.9574	21.9093	15.7386	17.5794	15.5482	14.4688	gene	AHB1	NSHB1	AT2G16060|AHB1|NSHB1
AT2G16070	27.8561	26.4813	22.0959	22.2883	16.4604	27.0346	20.3149	21.2316	21.7032	gene	PDV2	Plastid division protein PDV2	AT2G16070|PDV2|Plastid division protein PDV2
AT2G16090	14.2402	23.8332	18.8525	14.1547	17.8226	10.4695	17.2576	15.1422	14.3832	gene	ARI2	Probable E3 ubiquitin-protein ligase ARI2	AT2G16090|ARI2|Probable E3 ubiquitin-protein ligase ARI2
AT2G16120	0	0	0	0	0	0	0	0	0	gene	PLT1	Putative polyol transporter 1	AT2G16120|PLT1|Putative polyol transporter 1
AT2G16130	0	0	0	0	0	0	0	0	0	gene	PLT2	Putative polyol transporter 2	AT2G16130|PLT2|Putative polyol transporter 2
AT2G16190	0	0	0	0	0	0	0	0	0	gene		Uncharacterized protein At2g16190	AT2G16190|Uncharacterized protein At2g16190
AT2G16200	0	0	0	0	0	0	0	0	0	gene		Structural molecule	AT2G16200|Structural molecule
AT2G16210	0	0	0	0	0	0	0	0	0	gene		B3 domain-containing protein At2g16210	AT2G16210|B3 domain-containing protein At2g16210
AT2G16220	0	0	0	0	0	0	0	0	0	gene		Putative F-box protein At2g16220	AT2G16220|Putative F-box protein At2g16220
AT2G16225	0	0	0	0	0	0	0	0	0	gene	ESFL7	EMBRYO SURROUNDING FACTOR 1-like protein 7	AT2G16225|ESFL7|EMBRYO SURROUNDING FACTOR 1-like protein 7
AT2G16230	0.117042	0.579278	0.481447	1.26758	0.11352	1.37756	0.482731	0.487149	1.07018	gene		O-Glycosyl hydrolases family 17 protein	AT2G16230|O-Glycosyl hydrolases family 17 protein
AT2G16250	14.1231	13.9027	15.9891	12.5702	14.2278	15.3942	20.1138	13.1124	16.866	gene		Probable LRR receptor-like serine/threonine-protein kinase At2g16250	AT2G16250|Probable LRR receptor-like serine/threonine-protein kinase At2g16250
AT2G16270	14.6693	22.4539	18.9285	12.3589	21.039	17.0473	18.5851	16.1977	12.4997	gene		Transmembrane protein	AT2G16270|Transmembrane protein
AT2G16280	166.746	215.629	188.271	94.5405	200.627	183.698	195.787	216.944	103.722	gene	KCS9	3-ketoacyl-CoA synthase 9	AT2G16280|KCS9|3-ketoacyl-CoA synthase 9
AT2G16290	0	0	0	0	0	0	0	0	0	gene		Putative F-box protein At2g16290	AT2G16290|Putative F-box protein At2g16290
AT2G16300	0	0	0	0	0	0	0	0	0	gene		F-box protein At2g16300	AT2G16300|F-box protein At2g16300
AT2G16340	0	0	0	0	0	0	0	0	0	gene		Putative uncharacterized protein At2g16340	AT2G16340|Putative uncharacterized protein At2g16340
AT2G16360	0.429156	0	0	0	0	0	0	0.0405957	0.0428071	gene		Ribosomal protein S25 family protein	AT2G16360|Ribosomal protein S25 family protein
AT2G16365	35.1908	26.5089	29.2669	25.1404	25.6555	28.9976	28.1191	29.3101	25.8555	gene		F-box protein At2g16365	AT2G16365|F-box protein At2g16365
AT2G16370	38.0388	43.639	36.3366	20.1757	46.9215	28.8254	40.5896	44.2088	32.5334	gene	THY-1	Bifunctional dihydrofolate reductase-thymidylate synthase 1	AT2G16370|THY-1|Bifunctional dihydrofolate reductase-thymidylate synthase 1
AT2G16380	18.0245	12.1097	16.4959	18.9081	17.4064	24.4517	17.2174	19.08	17.6793	gene	SFH7	Phosphatidylinositol/phosphatidylcholine transfer protein SFH7	AT2G16380|SFH7|Phosphatidylinositol/phosphatidylcholine transfer protein SFH7
AT2G16385	0.624226	1.24131	1.19095	1.05632	1.43792	1.79083	1.32751	0.527745	1.62667	gene	CIF1	Protein CASPARIAN STRIP INTEGRITY FACTOR 1	AT2G16385|CIF1|Protein CASPARIAN STRIP INTEGRITY FACTOR 1
AT2G16390	17.9465	22.0402	21.1077	20.5982	18.8443	16.083	16.1715	21.5563	18.3214	gene	DRD1	DRD1	AT2G16390|DRD1|DRD1
AT2G16400	30.8992	31.5017	29.0389	23.1334	31.1422	29.3765	33.5096	33.1667	31.4204	gene	BLH7	BEL1-like homeodomain protein 7	AT2G16400|BLH7|BEL1-like homeodomain protein 7
AT2G16405	23.3305	19.0886	27.1891	33.0628	24.3311	33.5091	28.1995	27.118	33.1755	gene		At2g16405	AT2G16405|At2g16405
AT2G16430	52.357	46.8112	57.4696	76.7943	55.2084	49.9021	42.1182	44.9395	69.0478	gene	PAP10	Purple acid phosphatase	AT2G16430|PAP10|Purple acid phosphatase
AT2G16440	9.55846	15.0336	14.3927	9.40123	13.0926	11.4337	13.8383	10.3925	17.0372	gene	MCM4	DNA replication licensing factor MCM4	AT2G16440|MCM4|DNA replication licensing factor MCM4
AT2G16450	0.0390141	0	0	0	0	0	0	0	0	gene		F-box protein At2g16450	AT2G16450|F-box protein At2g16450
AT2G16460	13.3428	14.9233	10.3131	4.75343	9.0059	8.81638	10.9017	16.3195	8.43299	gene		Coiled-coil 90B-like protein (DUF1640)	AT2G16460|Coiled-coil 90B-like protein (DUF1640)
AT2G16485	73.7757	56.0245	103.258	121.054	75.9825	95.8437	84.2365	85.2105	95.4598	gene	NERD	Zinc finger CCCH domain-containing protein 19	AT2G16485|NERD|Zinc finger CCCH domain-containing protein 19
AT2G16490	0	0	0	0	0	0	0	0	0	gene		XH domain-containing protein	AT2G16490|XH domain-containing protein
AT2G16500	183.015	213.947	208.112	116.406	165.928	165.686	195.104	192.952	122.385	gene	ADC1	Arginine decarboxylase 1	AT2G16500|ADC1|Arginine decarboxylase 1
AT2G16505	0	0	0	0	0	0	0	0	0	gene	ESFL9	EMBRYO SURROUNDING FACTOR 1-like protein 9	AT2G16505|ESFL9|EMBRYO SURROUNDING FACTOR 1-like protein 9
AT2G16510	263.306	264.372	222.429	182.109	240.435	185.833	230.263	221.856	238.821	gene	VHA-c3	V-type proton ATPase subunit c1	AT2G16510|VHA-c3|V-type proton ATPase subunit c1
AT2G16520	0	0	0	0	0	0	0	0	0	gene		RING/U-box protein with C6HC-type zinc finger protein	AT2G16520|RING/U-box protein with C6HC-type zinc finger protein
AT2G16530	4.4086	7.58579	8.86876	2.95769	8.0599	4.8559	5.75254	6.77949	5.26527	gene		3-oxo-5-alpha-steroid 4-dehydrogenase family protein	AT2G16530|3-oxo-5-alpha-steroid 4-dehydrogenase family protein
AT2G16535	0	0	0	0	0	0	0	0	0	gene	ESFL8	EMBRYO SURROUNDING FACTOR 1-like protein 8	AT2G16535|ESFL8|EMBRYO SURROUNDING FACTOR 1-like protein 8
AT2G16570	4.1355	5.82037	3.26877	2.3239	2.19471	3.96048	3.25843	3.04468	2.01193	gene	ASE1	Amidophosphoribosyltransferase 1, chloroplastic	AT2G16570|ASE1|Amidophosphoribosyltransferase 1, chloroplastic
AT2G16575	0	0	0	0	0	0.34439	0.0402276	0	0	gene		unknown protein; BEST Arabidopsis thaliana protein match is: unknown protein (TAIR:AT1G17780.2); Ha.	AT2G16575|unknown protein; BEST Arabidopsis thaliana protein match is: unknown protein (TAIR:AT1G17780.2); Ha.
AT2G16580	0.390141	1.90334	0.785519	0.528159	2.98935	0.860975	1.40796	1.38026	1.45544	gene		Putative auxin-induced protein	AT2G16580|Putative auxin-induced protein
AT2G16586	0.195071	0.137923	0.177375	0	0.227039	0.447707	0.120683	0.0405957	0.171228	gene		Transmembrane protein	AT2G16586|Transmembrane protein
AT2G16592	0	0	0	0	0	0	0	0	0	gene		Bifunctional inhibitor/lipid-transfer protein/seed storage 2S albumin superfamily protein	AT2G16592|Bifunctional inhibitor/lipid-transfer protein/seed storage 2S albumin superfamily protein
AT2G16594	0	0	0	0	0	0	0	0	0	gene		Bifunctional inhibitor/lipid-transfer protein/seed storage 2S albumin superfamily protein	AT2G16594|Bifunctional inhibitor/lipid-transfer protein/seed storage 2S albumin superfamily protein
AT2G16595	6.3593	8.13748	9.65428	2.74643	5.07055	4.92478	8.3271	12.8283	8.13334	gene		At2g16595	AT2G16595|At2g16595
AT2G16600	390.024	440.582	343.905	423.478	456.236	362.057	370.295	378.961	375.247	gene	CYP19-1	Peptidyl-prolyl cis-trans isomerase	AT2G16600|CYP19-1|Peptidyl-prolyl cis-trans isomerase
AT2G16620	0	0	0	0	0	0	0	0	0	gene		Protein kinase superfamily protein	AT2G16620|Protein kinase superfamily protein
AT2G16630	13.772	10.3443	10.3891	15.8448	16.0063	12.9835	14.8037	13.1936	13.8695	gene		At2g16630	AT2G16630|At2g16630
AT2G16640	123.363	127.414	147.12	222.883	105.308	138.031	135.929	133.722	144.988	gene	TOC132	Translocase of chloroplast 132, chloroplastic	AT2G16640|TOC132|Translocase of chloroplast 132, chloroplastic
AT2G16650	19.9752	26.3158	21.8932	26.5136	29.2503	29.9964	30.7338	24.6416	38.0127	gene	PRORP2	Proteinaceous RNase P 2	AT2G16650|PRORP2|Proteinaceous RNase P 2
AT2G16660	32.8499	56.8244	41.9112	18.6968	66.6739	45.5628	44.5721	59.9599	52.0534	gene		At2g16660/T24I21.7	AT2G16660|At2g16660/T24I21.7
AT2G16676	0	0	0	0	0	0	0	0	0	gene		Ta11-like non-LTR retrotransposon	AT2G16676|Ta11-like non-LTR retrotransposon
AT2G16700	18.9999	17.8749	18.8271	16.056	21.266	24.3139	14.6428	19.0394	16.6091	gene	ADF5	ATADF5	AT2G16700|ADF5|ATADF5
AT2G16710	11.119	12.1373	12.3909	14.8941	13.5088	10.745	11.666	16.5631	12.7137	gene		Iron-sulfur cluster biosynthesis family protein	AT2G16710|Iron-sulfur cluster biosynthesis family protein
AT2G16720	5.54001	5.87554	5.57465	3.69711	8.36262	4.61482	7.80415	3.45064	4.79439	gene	MYB7	Transcription factor MYB7	AT2G16720|MYB7|Transcription factor MYB7
AT2G16730	0.234085	0	0	0	0	0	0	0	0	gene	BGAL13	Beta-galactosidase 13	AT2G16730|BGAL13|Beta-galactosidase 13
AT2G16740	7.95888	13.8475	12.7203	4.6478	12.4872	9.09189	10.1776	9.21523	6.37825	gene	UBC29	UBC29	AT2G16740|UBC29|UBC29
AT2G16750	18.0245	19.2817	13.5059	21.6545	11.6169	10.2628	12.913	14.3709	13.527	gene		At2g16750	AT2G16750|At2g16750
AT2G16760	13.0307	11.3925	15.9384	12.3589	9.3843	6.47453	10.8212	5.724	18.7923	gene		Calcium-dependent phosphotriesterase superfamily protein	AT2G16760|Calcium-dependent phosphotriesterase superfamily protein
AT2G16770	8.70015	8.49608	6.08144	6.86607	7.79502	5.16585	8.48801	8.93106	6.16422	gene	BZIP23	Basic leucine zipper 23	AT2G16770|BZIP23|Basic leucine zipper 23
AT2G16780	14.3182	16.8542	22.78	20.07	23.0445	13.2246	19.9931	14.7363	18.9207	gene	MSI2	WD-40 repeat-containing protein MSI2	AT2G16780|MSI2|WD-40 repeat-containing protein MSI2
AT2G16790	6.82747	8.74434	6.03076	4.96469	6.58414	7.98985	5.67208	9.74298	6.80632	gene		P-loop containing nucleoside triphosphate hydrolases superfamily protein	AT2G16790|P-loop containing nucleoside triphosphate hydrolases superfamily protein
AT2G16800	49.4309	55.059	53.1619	30.7389	52.2191	48.8345	57.0024	53.2616	40.7095	gene		Expressed protein	AT2G16800|Expressed protein
AT2G16810	0	0	0	0	0	0	0	0	0	gene	FBX8	F-box only protein 8	AT2G16810|FBX8|F-box only protein 8
AT2G16835	0	0	0	0	0	0	0	0	0	gene		Aquaporin-like superfamily protein	AT2G16835|Aquaporin-like superfamily protein
AT2G16850	14.3962	21.4609	14.6208	20.7038	17.7469	12.398	17.5794	17.2532	21.1039	gene	PIP2-8	Probable aquaporin PIP2-8	AT2G16850|PIP2-8|Probable aquaporin PIP2-8
AT2G16860	72.7614	63.0034	80.351	81.2309	70.9498	62.7134	59.6575	55.1696	72.4724	gene		Expressed protein	AT2G16860|Expressed protein
AT2G16870	5.81311	6.09621	5.72669	3.16895	2.34607	4.6837	3.41934	5.35864	4.53755	gene		Disease resistance protein (TIR-NBS-LRR class) family	AT2G16870|Disease resistance protein (TIR-NBS-LRR class) family
AT2G16880	17.7514	18.73	12.4669	16.7955	17.9361	14.0855	12.1889	15.1422	15.7958	gene		Pentatricopeptide repeat-containing protein At2g16880	AT2G16880|Pentatricopeptide repeat-containing protein At2g16880
AT2G16890	8.46607	8.33057	12.9991	16.4786	7.03822	7.36994	9.0512	4.7497	15.0681	gene	UGT90A1	UDP-glycosyltransferase 90A1	AT2G16890|UGT90A1|UDP-glycosyltransferase 90A1
AT2G16900	20.2874	19.2541	16.2932	22.1827	18.8821	16.1519	15.3669	14.1679	16.5663	gene		Expressed protein	AT2G16900|Expressed protein
AT2G16910	0	0	0	0	0	0	0	0	0	gene	AMS	Transcription factor ABORTED MICROSPORES	AT2G16910|AMS|Transcription factor ABORTED MICROSPORES
AT2G16920	30.5871	25.5158	27.3918	30.8445	22.5147	35.5066	29.9695	36.455	24.0576	gene	UBC23	Probable ubiquitin-conjugating enzyme E2 23	AT2G16920|UBC23|Probable ubiquitin-conjugating enzyme E2 23
AT2G16930	16.581	14.9233	15.9638	14.7885	17.1036	14.671	19.3897	23.4643	15.3677	gene		50S ribosomal protein L27	AT2G16930|50S ribosomal protein L27
AT2G16940	129.098	111.608	152.568	325.768	111.59	131.385	118.39	113.059	136.94	gene		Splicing factor, CC1-like protein	AT2G16940|Splicing factor, CC1-like protein
AT2G16950	65.7778	75.6372	66.5917	53.8722	67.7713	73.3206	77.0358	78.7963	52.5671	gene	TRN1	transportin 1	AT2G16950|TRN1|transportin 1
AT2G16953	0	0	0	0	0	0	0	0	0	gene		Transportin (Fragment)	AT2G16953|Transportin (Fragment)
AT2G16960	0	0	0	0	0	0	0.643641	1.05549	0	gene		ARM repeat superfamily protein	AT2G16960|ARM repeat superfamily protein
AT2G16970	1.40451	1.48957	1.29231	0.950686	1.81632	0.964292	0.683868	0.446553	1.36983	gene	MEE15	Major facilitator superfamily protein	AT2G16970|MEE15|Major facilitator superfamily protein
AT2G16980	4.64268	7.64095	4.23167	4.54217	2.95151	6.47453	3.37911	5.19625	6.50667	gene		Major facilitator superfamily protein	AT2G16980|Major facilitator superfamily protein
AT2G16990	2.92606	3.17224	2.60995	2.74643	5.22191	6.50897	4.62617	2.63872	2.14035	gene		Major facilitator superfamily protein	AT2G16990|Major facilitator superfamily protein
AT2G17000	0	0	0	0	0	0	0	0	0	gene	MSL7	Mechanosensitive ion channel protein 7	AT2G17000|MSL7|Mechanosensitive ion channel protein 7
AT2G17010	0.0780283	0.386185	0.202715	0	0	0	0.0402276	0	0	gene	MSL8	Mechanosensitive ion channel protein 8	AT2G17010|MSL8|Mechanosensitive ion channel protein 8
AT2G17020	28.9095	24.5228	22.2986	16.2673	24.4067	27.069	27.1938	25.6565	22.0456	gene	FBL10	F-box/LRR-repeat protein 10	AT2G17020|FBL10|F-box/LRR-repeat protein 10
AT2G17030	20.2874	19.9437	16.4199	18.5912	18.8443	13.81	17.3783	19.6077	18.2358	gene	SKIP23	F-box protein SKIP23	AT2G17030|SKIP23|F-box protein SKIP23
AT2G17033	50.7964	47.4732	36.6153	33.8022	62.3223	48.9722	54.5083	61.3402	43.0211	gene		Pentatricopeptide repeat-containing protein At2g17033	AT2G17033|Pentatricopeptide repeat-containing protein At2g17033
AT2G17036	1.87268	2.26194	1.77375	2.42953	6.31927	2.68624	2.3332	2.51694	2.09755	gene		F-box protein At2g17036	AT2G17036|F-box protein At2g17036
AT2G17040	6.47635	6.23414	13.4552	4.85906	4.16239	10.4695	2.65502	6.73889	11.5579	gene	anac036	NAC domain containing protein 36	AT2G17040|anac036|NAC domain containing protein 36
AT2G17043	0	0	0	0	0	0	0	0	0	gene		unknown protein; FUNCTIONS IN: molecular_function unknown; INVOLVED IN: biological_process unknown; LOCATED IN: cellular_component unknown; BEST Arabidopsis thaliana protein match is: Arabidopsis protein of unknown function (DUF241) (TAIR:AT2G17070. /.../.	AT2G17043|unknown protein; FUNCTIONS IN: molecular_function unknown; INVOLVED IN: biological_process unknown; LOCATED IN: cellular_component unknown; BEST Arabidopsis thaliana protein match is: Arabidopsis protein of unknown function (DUF241) (TAIR:AT2G17070. /.../.
AT2G17050	1.79465	0.855125	1.72307	0.633791	1.5136	2.89288	3.01707	1.46145	1.28421	gene		disease resistance protein (TIR-NBS-LRR class), putative	AT2G17050|disease resistance protein (TIR-NBS-LRR class), putative
AT2G17055	0	0	0.456108	0.316895	0	0.103317	0.0804551	0	0	gene		Toll-Interleukin-Resistance (TIR) domain family protein	AT2G17055|Toll-Interleukin-Resistance (TIR) domain family protein
AT2G17060	1.83366	1.51716	2.86334	0.633791	0.264879	4.47707	1.08614	1.66443	0.214035	gene		Disease resistance protein (TIR-NBS-LRR class) family	AT2G17060|Disease resistance protein (TIR-NBS-LRR class) family
AT2G17070	0	0.82754	0.684162	0.316895	0	0.757658	0.804551	0.811915	0.470878	gene		Putative uncharacterized protein	AT2G17070|Putative uncharacterized protein
AT2G17080	0.66324	1.0758	0.177375	0	1.1352	0.241073	1.36774	2.67932	0	gene		Putative uncharacterized protein	AT2G17080|Putative uncharacterized protein
AT2G17090	0	0	0	0	0	0	0	0	0	gene	BSK12	Probable inactive receptor-like kinase BSK12	AT2G17090|BSK12|Probable inactive receptor-like kinase BSK12
AT2G17110	32.6548	27.6674	26.809	26.408	26.1474	40.6724	25.7456	26.6714	27.9958	gene		Protein of unknown function (DUF630 and DUF632)	AT2G17110|Protein of unknown function (DUF630 and DUF632)
AT2G17120	11.5482	13.0751	11.5801	19.225	13.3953	12.3292	9.25234	12.5035	17.8934	gene	LYM2	LysM domain-containing GPI-anchored protein 2	AT2G17120|LYM2|LysM domain-containing GPI-anchored protein 2
AT2G17130	108.81	102.808	129.94	291.121	90.8158	134.898	120.844	89.5948	204.361	gene	IDH2	Isocitrate dehydrogenase [NAD] regulatory subunit 2, mitochondrial	AT2G17130|IDH2|Isocitrate dehydrogenase [NAD] regulatory subunit 2, mitochondrial
AT2G17140	6.6324	6.53757	7.24705	5.91538	7.00038	5.40692	7.60301	6.6577	5.4793	gene		Pentatricopeptide repeat-containing protein At2g17140	AT2G17140|Pentatricopeptide repeat-containing protein At2g17140
AT2G17150	18.6097	22.6746	14.4688	17.218	15.0224	14.6366	15.206	20.1355	16.5235	gene	NLP1	Protein NLP1	AT2G17150|NLP1|Protein NLP1
AT2G17160	0	0	0	0	0	0	0	0	0	gene		Interleukin-1 receptor-associated kinase 4 protein	AT2G17160|Interleukin-1 receptor-associated kinase 4 protein
AT2G17170	0	0	0	0	0	0	0	0	0	gene		Protein kinase family protein	AT2G17170|Protein kinase family protein
AT2G17180	0	0	0	0	0	0	0	0	0	gene	ZAT2	Zinc finger protein ZAT2	AT2G17180|ZAT2|Zinc finger protein ZAT2
AT2G17190	33.3181	28.5501	27.9239	35.281	27.8502	31.5461	31.297	27.6051	30.8639	gene	DSK2A	Ubiquitin domain-containing protein DSK2a	AT2G17190|DSK2A|Ubiquitin domain-containing protein DSK2a
AT2G17200	50.0551	48.6594	56.608	49.8582	38.0291	62.7134	51.4108	39.5808	59.8443	gene	DSK2B	Ubiquitin domain-containing protein DSK2b	AT2G17200|DSK2B|Ubiquitin domain-containing protein DSK2b
AT2G17210	1.17042	0.717202	1.72307	1.26758	1.43792	1.34312	1.81024	2.43574	2.56842	gene	PCMP-E77	Pentatricopeptide repeat-containing protein At2g17210	AT2G17210|PCMP-E77|Pentatricopeptide repeat-containing protein At2g17210
AT2G17220	23.7206	17.0473	30.0271	13.4152	17.6712	20.8356	25.3434	23.5455	18.193	gene	PIX13	Probable serine/threonine-protein kinase PIX13	AT2G17220|PIX13|Probable serine/threonine-protein kinase PIX13
AT2G17230	62.5006	56.5486	59.1166	182.109	61.3385	60.6126	67.7834	72.098	112.026	gene	EXL5	Protein EXORDIUM-like 5	AT2G17230|EXL5|Protein EXORDIUM-like 5
AT2G17240	111.893	74.0648	84.608	158.765	98.6865	94.6039	116.941	107.173	144.474	gene		Arginine/serine-rich-like splicing factor	AT2G17240|Arginine/serine-rich-like splicing factor
AT2G17250	14.3962	21.9574	20.981	14.2603	24.5959	19.5269	21.8033	22.1653	17.6793	gene	EMB2762	CCAAT-binding factor	AT2G17250|EMB2762|CCAAT-binding factor
AT2G17260	2.34085	1.40682	2.838	1.05632	2.30823	4.37375	3.82162	1.82681	2.22597	gene	GLR2	glutamate receptor 2	AT2G17260|GLR2|glutamate receptor 2
AT2G17265	34.8006	28.7708	35.0696	35.4923	31.1422	27.1035	35.2796	31.9488	36.172	gene	HSK	Homoserine kinase	AT2G17265|HSK|Homoserine kinase
AT2G17270	3.08212	6.23414	3.06606	1.90137	4.95703	5.09697	4.10321	7.91617	2.09755	gene	MPT1	Mitochondrial phosphate carrier protein 1, mitochondrial	AT2G17270|MPT1|Mitochondrial phosphate carrier protein 1, mitochondrial
AT2G17280	4.52564	10.5098	4.73845	0.739423	4.99487	3.20283	6.95937	5.60221	4.79439	gene	PGM	Phosphoglycerate mutase-like protein	AT2G17280|PGM|Phosphoglycerate mutase-like protein
AT2G17290	59.5746	76.244	70.3673	38.8725	50.1757	55.6878	59.6575	63.8571	47.0878	gene	CPK6	Calcium-dependent protein kinase 6	AT2G17290|CPK6|Calcium-dependent protein kinase 6
AT2G17300	5.57902	9.32362	5.59999	14.6828	5.86519	3.30614	11.7464	5.724	12.6281	gene		At2g17300	AT2G17300|At2g17300
AT2G17305	0	0	0	0	0	0	0	0	0	gene		F-box/LRR protein	AT2G17305|F-box/LRR protein
AT2G17310	0	0	0	0	0	0	0	0	0	gene	SON1	Protein SUPPRESSOR OF NIM1 1	AT2G17310|SON1|Protein SUPPRESSOR OF NIM1 1
AT2G17320	25.0471	22.0677	23.0588	22.077	35.0398	29.5142	30.0098	29.4725	28.3811	gene		AT2G17320 protein	AT2G17320|AT2G17320 protein
AT2G17340	37.0244	44.3286	29.3936	23.5559	23.4607	27.0346	33.9118	29.5943	29.4085	gene		Uncharacterized protein At2g17340	AT2G17340|Uncharacterized protein At2g17340
AT2G17350	51.9668	37.3772	45.4334	80.914	38.3697	37.1597	41.9976	31.9894	57.1902	gene		At2g17350	AT2G17350|At2g17350
AT2G17360	168.541	165.287	183.913	175.138	183.41	152.53	142.969	136.97	185.997	gene	RPS4A	40S ribosomal protein S4-1	AT2G17360|RPS4A|40S ribosomal protein S4-1
AT2G17370	13.4599	18.9783	12.5936	15.3166	10.3681	12.9835	9.85575	12.9906	14.5544	gene	HMG2	3-hydroxy-3-methylglutaryl-coenzyme A reductase 2	AT2G17370|HMG2|3-hydroxy-3-methylglutaryl-coenzyme A reductase 2
AT2G17380	44.164	41.8459	33.0932	27.7812	47.7918	40.4658	37.0898	33.4915	35.273	gene	AAP19-1	AP-1 complex subunit sigma-1	AT2G17380|AAP19-1|AP-1 complex subunit sigma-1
AT2G17390	177.202	155.743	163.895	231.756	162.863	172.195	148.48	144.764	173.668	gene	AKR2B	Ankyrin repeat domain-containing protein 2B	AT2G17390|AKR2B|Ankyrin repeat domain-containing protein 2B
AT2G17410	65.7388	67.5273	66.3637	65.9142	56.8355	75.9035	63.4388	61.0966	62.4127	gene	ARID3	AT-rich interactive domain-containing protein 3	AT2G17410|ARID3|AT-rich interactive domain-containing protein 3
AT2G17420	196.28	252.62	189.057	182.637	163.809	171.3	195.747	174.359	183.642	gene	NTR2	Thioredoxin reductase 2	AT2G17420|NTR2|Thioredoxin reductase 2
AT2G17430	3.3162	0.717202	1.77375	2.42953	0.416239	2.58292	3.05729	2.23277	1.71228	gene	MLO7	MLO-like protein 7	AT2G17430|MLO7|MLO-like protein 7
AT2G17440	40.3016	42.3976	48.5501	54.2947	40.0346	57.7886	55.4336	44.6147	61.4281	gene	PIRL5	Plant intracellular Ras-group-related LRR protein 5	AT2G17440|PIRL5|Plant intracellular Ras-group-related LRR protein 5
AT2G17442	8.5441	8.13748	8.33664	9.08434	12.9791	12.708	9.25234	14.0867	8.94668	gene		Putative uncharacterized protein	AT2G17442|Putative uncharacterized protein
AT2G17450	13.3428	10.4822	8.66605	17.4292	17.9361	11.8815	13.2751	12.3411	17.3369	gene	ATL44	Probable E3 ubiquitin-protein ligase ATL44	AT2G17450|ATL44|Probable E3 ubiquitin-protein ligase ATL44
AT2G17470	1.48254	0.662032	1.39366	0.422527	1.36224	0.68878	0.885006	1.70502	0.171228	gene		Aluminium activated malate transporter family protein	AT2G17470|Aluminium activated malate transporter family protein
AT2G17480	27.583	34.536	30.1285	33.274	35.9479	21.6966	29.2454	30.7716	23.5867	gene	MLO8	MLO-like protein 8	AT2G17480|MLO8|MLO-like protein 8
AT2G17500	33.5131	46.9215	34.1574	19.6475	36.5912	41.3612	37.8541	35.7242	28.852	gene	PILS5	Protein PIN-LIKES 5	AT2G17500|PILS5|Protein PIN-LIKES 5
AT2G17510	53.7615	63.0034	72.4451	68.8719	73.7121	83.8589	83.794	72.8288	65.1952	gene	EMB2763	Ribonuclease II family protein	AT2G17510|EMB2763|Ribonuclease II family protein
AT2G17520	47.4802	45.763	42.7981	37.0768	42.9105	65.1241	58.5311	44.087	45.4611	gene	IRE1A	Serine/threonine-protein kinase/endoribonuclease IRE1a	AT2G17520|IRE1A|Serine/threonine-protein kinase/endoribonuclease IRE1a
AT2G17525	12.7186	13.1303	12.9991	17.3236	13.0548	17.3228	18.9069	14.4521	20.4618	gene		Pentatricopeptide repeat-containing protein At2g17525, mitochondrial	AT2G17525|Pentatricopeptide repeat-containing protein At2g17525, mitochondrial
AT2G17530	17.8295	17.4887	15.3303	11.197	18.92	17.0473	19.1885	24.8446	15.753	gene		At2g17530	AT2G17530|At2g17530
AT2G17540	33.8253	28.6605	28.4814	56.6186	39.7697	33.1303	27.5961	33.938	46.2744	gene		Uncharacterized protein At2g17540	AT2G17540|Uncharacterized protein At2g17540
AT2G17550	41.0429	38.0393	41.8606	25.8798	55.9652	56.6521	38.4978	49.8516	33.3039	gene		unknown protein; Ha.	AT2G17550|unknown protein; Ha.
AT2G17560	58.2871	67.3618	88.2569	57.5693	61.452	54.0348	41.9573	60.5282	58.3032	gene	HMGB4	High mobility group B protein 4	AT2G17560|HMGB4|High mobility group B protein 4
AT2G17570	16.7371	14.0682	14.266	10.8801	11.3898	15.222	18.2633	13.1936	15.3249	gene		Dehydrodolichyl diphosphate synthase 6	AT2G17570|Dehydrodolichyl diphosphate synthase 6
AT2G17580	10.3778	11.2545	13.2525	9.82376	6.69766	12.5702	9.25234	8.07855	10.7874	gene		Polynucleotide adenylyltransferase family protein	AT2G17580|Polynucleotide adenylyltransferase family protein
AT2G17590	0.234085	0.744786	0.0253393	0.105632	0.227039	0.482146	0.32182	0	0.513685	gene		Cysteine/Histidine-rich C1 domain family protein	AT2G17590|Cysteine/Histidine-rich C1 domain family protein
AT2G17600	0	0	0	0	0	0	0	0	0	gene		Cysteine/Histidine-rich C1 domain family protein	AT2G17600|Cysteine/Histidine-rich C1 domain family protein
AT2G17620	3.97944	7.36511	1.77375	4.3309	3.78399	2.2041	3.13775	3.73481	7.10597	gene	CYCB2-1	Cyclin-B2-1	AT2G17620|CYCB2-1|Cyclin-B2-1
AT2G17630	23.9547	31.3638	30.7873	19.8588	25.2014	19.3203	28.4409	32.8014	24.3572	gene	PSAT2	Phosphoserine aminotransferase 2, chloroplastic	AT2G17630|PSAT2|Phosphoserine aminotransferase 2, chloroplastic
AT2G17640	23.7986	17.3783	15.1022	21.8658	15.2495	24.0384	19.4299	16.1165	19.3488	gene	SAT2	Serine acetyltransferase 2	AT2G17640|SAT2|Serine acetyltransferase 2
AT2G17650	3.94043	7.11685	4.86515	1.47885	4.95703	3.58166	3.17798	3.28825	3.42457	gene	AAE2	Probable acyl-activating enzyme 2	AT2G17650|AAE2|Probable acyl-activating enzyme 2
AT2G17660	0.351127	0.110339	0.126697	0.211264	0.1892	0	0.241365	0	0	gene		At2g17660	AT2G17660|At2g17660
AT2G17670	10.6118	10.096	10.5918	10.8801	15.6657	8.1276	12.4705	15.3452	9.84562	gene		Pentatricopeptide repeat-containing protein At2g17670	AT2G17670|Pentatricopeptide repeat-containing protein At2g17670
AT2G17680	0	0	0	0	0	0	0	0.0405957	0	gene		DUF241 domain protein, putative (DUF241)	AT2G17680|DUF241 domain protein, putative (DUF241)
AT2G17690	0.0390141	0	1.59638	0.633791	0.0378399	0.619902	1.12637	0	0.684913	gene	SDC	F-box protein At2g17690	AT2G17690|SDC|F-box protein At2g17690
AT2G17695	41.6671	33.7085	28.7095	40.8795	41.2833	23.8662	32.0614	32.8014	36.8997	gene		FUNCTIONS IN: molecular_function unknown; INVOLVED IN: biological_process unknown; LOCATED IN: chloroplast; CONTAINS InterPro DOMAIN/s: Domain of unknown function DUF1990 (InterPro:IPR018960); Ha.	AT2G17695|FUNCTIONS IN: molecular_function unknown; INVOLVED IN: biological_process unknown; LOCATED IN: chloroplast; CONTAINS InterPro DOMAIN/s: Domain of unknown function DUF1990 (InterPro:IPR018960); Ha.
AT2G17700	18.5707	19.3644	20.9303	6.44354	20.5849	15.222	18.7863	17.5374	15.967	gene	STY8	Serine/threonine-protein kinase STY8	AT2G17700|STY8|Serine/threonine-protein kinase STY8
AT2G17705	9.16832	5.65486	5.19456	4.96469	9.1951	8.40311	6.75823	6.33294	6.16422	gene		Methionine-S-oxide reductase	AT2G17705|Methionine-S-oxide reductase
AT2G17710	50.2892	47.6111	40.8723	48.0625	47.3377	47.1125	43.3653	49.405	47.045	gene		At2g17710/T17A5.17	AT2G17710|At2g17710/T17A5.17
AT2G17720	53.1763	52.5488	54.3275	36.3373	41.4347	42.1533	33.3084	38.7283	45.7608	gene	P4H5	Prolyl 4-hydroxylase 5	AT2G17720|P4H5|Prolyl 4-hydroxylase 5
AT2G17723	0	0	0	0	0	0	0	0	0	gene		Putative defensin-like protein 256	AT2G17723|Putative defensin-like protein 256
AT2G17730	10.6509	6.81341	7.04433	9.40123	5.33543	5.4758	12.9533	10.5143	10.2737	gene	NIP2	NEP-interacting protein 2	AT2G17730|NIP2|NEP-interacting protein 2
AT2G17740	5.96916	2.92398	6.66424	7.07733	3.89751	5.26917	3.54002	3.04468	6.0358	gene		At2g17740	AT2G17740|At2g17740
AT2G17750	0	0	0	0	0	0	0	0	0	gene	NIP1	NEP-interacting protein 1	AT2G17750|NIP1|NEP-interacting protein 1
AT2G17760	26.8027	31.3086	28.2533	18.9081	28.1151	26.4836	31.297	33.6945	22.3881	gene	APF1	Aspartyl protease family protein 1	AT2G17760|APF1|Aspartyl protease family protein 1
AT2G17770	1.91169	2.7033	4.23167	1.69011	2.57311	1.37756	1.52865	2.19217	1.96912	gene	ATBZIP27	basic region/leucine zipper motif 27	AT2G17770|ATBZIP27|basic region/leucine zipper motif 27
AT2G17780	53.4884	37.4048	30.4072	41.4077	40.6022	46.286	40.4287	36.3332	44.8618	gene	MCA2	Protein MID1-COMPLEMENTING ACTIVITY 2	AT2G17780|MCA2|Protein MID1-COMPLEMENTING ACTIVITY 2
AT2G17785	0	0	0	0	0	0	0	0	0	gene		Zinc-binding protein-like protein	AT2G17785|Zinc-binding protein-like protein
AT2G17787	18.7268	11.5304	13.5312	21.8658	13.3953	16.7373	15.4474	13.3966	15.6246	gene		At2g17787	AT2G17787|At2g17787
AT2G17790	35.932	39.8599	39.9348	28.7319	38.4075	34.6801	40.7505	40.1086	29.7081	gene	VPS35A	Vacuolar protein sorting-associated protein 35A	AT2G17790|VPS35A|Vacuolar protein sorting-associated protein 35A
AT2G17800	24.6569	32.743	29.4696	12.3589	25.8825	20.8356	26.9525	30.8528	17.8934	gene	ARAC1	ROP3	AT2G17800|ARAC1|ROP3
AT2G17820	35.2688	33.3223	44.0651	35.8092	29.1746	30.2719	37.9346	43.681	39.9818	gene	AHK1	Histidine kinase 1	AT2G17820|AHK1|Histidine kinase 1
AT2G17830	2.84803	3.53084	3.92759	3.38022	5.71383	4.37375	4.70662	4.54672	4.70878	gene		At2g17830	AT2G17830|At2g17830
AT2G17840	41.7061	46.8388	51.7429	51.5483	34.1694	46.7337	34.3946	47.9842	54.6646	gene	ERD7	Protein EARLY-RESPONSIVE TO DEHYDRATION 7, chloroplastic	AT2G17840|ERD7|Protein EARLY-RESPONSIVE TO DEHYDRATION 7, chloroplastic
AT2G17845	0	0	0	0	0	0	0	0	0	gene		NAD(P)-binding Rossmann-fold superfamily protein	AT2G17845|NAD(P)-binding Rossmann-fold superfamily protein
AT2G17850	1.95071	0.0551693	0.101357	0.316895	0.1892	0	1.08614	0	0.556492	gene		Rhodanese/Cell cycle control phosphatase superfamily protein	AT2G17850|Rhodanese/Cell cycle control phosphatase superfamily protein
AT2G17860	0	0	0	0	0	0	0	0	0	gene		Pathogenesis-related thaumatin superfamily protein	AT2G17860|Pathogenesis-related thaumatin superfamily protein
AT2G17870	45.4125	31.0879	41.6832	74.8929	39.8076	34.1635	36.4864	34.5876	57.8751	gene	CSP3	Cold shock domain-containing protein 3	AT2G17870|CSP3|Cold shock domain-containing protein 3
AT2G17880	23.5255	7.97197	14.4941	66.2311	14.5305	25.5193	22.1654	21.8405	37.0281	gene		At2g17880/At2g17880	AT2G17880|At2g17880/At2g17880
AT2G17890	0.936339	0.744786	0.836198	0.211264	0	0.172195	0.281593	0.243574	0	gene	CPK16	Calcium-dependent protein kinase 16	AT2G17890|CPK16|Calcium-dependent protein kinase 16
AT2G17900	4.9548	7.99956	5.52397	3.80274	3.48127	5.40692	7.1605	6.82008	3.85264	gene	SDG37	SET domain group 37	AT2G17900|SDG37|SET domain group 37
AT2G17905	0	0	0	0	0	0	0	0	0	gene		Ta11-like non-LTR retrotransposon	AT2G17905|Ta11-like non-LTR retrotransposon
AT2G17920	0	0	0	0	0	0	0	0	0	gene		Nucleic acid binding / zinc ion binding protein	AT2G17920|Nucleic acid binding / zinc ion binding protein
AT2G17930	59.3015	57.0451	78.6533	75.3155	71.4039	93.3641	102.781	94.3445	79.7068	gene		Phosphatidylinositol 3-and 4-kinase family protein with FAT domain-containing protein	AT2G17930|Phosphatidylinositol 3-and 4-kinase family protein with FAT domain-containing protein
AT2G17940	0.273099	0.386185	0.35475	0.633791	0.605439	0.378829	0	0	0	gene		WEB family protein At2g17940	AT2G17940|WEB family protein At2g17940
AT2G17950	0	0	0	0	0	0	0	0	0	gene	WUS	Protein WUSCHEL	AT2G17950|WUS|Protein WUSCHEL
AT2G17960	0	0	0	0	0	0	0	0	0	gene		Uncharacterized protein At2g17960	AT2G17960|Uncharacterized protein At2g17960
AT2G17970	11.7433	11.4201	20.2208	18.4856	10.9736	12.6391	12.7924	11.4886	14.0835	gene	ALKBH9B	RNA demethylase ALKBH9B	AT2G17970|ALKBH9B|RNA demethylase ALKBH9B
AT2G17972	33.9813	20.192	29.5203	54.7173	27.2069	30.0997	22.8492	20.9068	31.72	gene		Expressed protein	AT2G17972|Expressed protein
AT2G17975	5.57902	8.46849	8.33664	5.59849	6.5463	6.33677	6.63755	6.21115	7.2772	gene		At2g17975	AT2G17975|At2g17975
AT2G17980	43.3057	53.2936	54.961	47.1118	47.262	48.8001	49.2788	53.1398	46.9593	gene	SLY1	SEC1 family transport protein SLY1	AT2G17980|SLY1|SEC1 family transport protein SLY1
AT2G17990	60.9791	50.1765	57.8497	68.0269	48.8892	52.9672	44.0089	45.589	61.7706	gene		BEST Arabidopsis thaliana protein match is: kinectin-related (TAIR:AT5G66250.3); Ha.	AT2G17990|BEST Arabidopsis thaliana protein match is: kinectin-related (TAIR:AT5G66250.3); Ha.
AT2G18000	1.59958	1.76542	1.36832	1.05632	0.567599	0.723219	1.85047	2.07038	1.7979	gene	TAF14	Transcription initiation factor TFIID subunit 14	AT2G18000|TAF14|Transcription initiation factor TFIID subunit 14
AT2G18010	0	0.193093	0	0	0	0	0	0.243574	0.0428071	gene	SAUR10	Protein SMALL AUXIN UP-REGULATED RNA 10	AT2G18010|SAUR10|Protein SMALL AUXIN UP-REGULATED RNA 10
AT2G18020	176.617	198.306	170.306	302.846	199.568	172.298	188.506	170.624	224.908	gene	RPL8A	EMB2296	AT2G18020|RPL8A|EMB2296
AT2G18025	0	0	0	0	0	0	0	0	0	gene			AT2G18025
AT2G18030	9.01227	14.4544	12.8977	6.9717	15.6657	10.9516	14.7635	12.9906	10.5733	gene	MSRA5	Peptide methionine sulfoxide reductase A5	AT2G18030|MSRA5|Peptide methionine sulfoxide reductase A5
AT2G18040	55.322	55.6383	46.5737	61.689	62.8521	37.7107	53.7842	37.5917	54.2794	gene	PIN1	Peptidyl-prolyl cis-trans isomerase Pin1	AT2G18040|PIN1|Peptidyl-prolyl cis-trans isomerase Pin1
AT2G18050	8.38804	2.78605	4.73845	4.54217	4.27591	8.40311	4.02276	5.39923	4.8372	gene	HIS1-3	HIS1-3	AT2G18050|HIS1-3|HIS1-3
AT2G18060	0.46817	2.42745	2.2552	1.37321	0.870318	1.96302	1.40796	1.05549	1.45544	gene	NAC037	VND1	AT2G18060|NAC037|VND1
AT2G18070	0	0	0	0	0	0	0	0	0	gene		unknown protein; BEST Arabidopsis thaliana protein match is: Protein of unknown function DUF2359, transmembrane (TAIR:AT1G23170.2); Ha.	AT2G18070|unknown protein; BEST Arabidopsis thaliana protein match is: Protein of unknown function DUF2359, transmembrane (TAIR:AT1G23170.2); Ha.
AT2G18080	0	0	0	0	0	0	0	0	0	gene	EDA2	Probable serine protease EDA2	AT2G18080|EDA2|Probable serine protease EDA2
AT2G18090	35.7369	45.7354	44.4958	36.9711	39.7697	51.934	47.2271	43.681	39.6821	gene		PHD finger family protein / SWIB complex BAF60b domain-containing protein / GYF domain-containing protein	AT2G18090|PHD finger family protein / SWIB complex BAF60b domain-containing protein / GYF domain-containing protein
AT2G18100	2.61395	3.36533	3.75022	2.85206	3.48127	4.92478	3.17798	3.65362	2.26877	gene		Protein of unknown function (DUF726)	AT2G18100|Protein of unknown function (DUF726)
AT2G18110	103.426	117.4	100.065	152.638	102.584	118.436	112.999	101.124	147.556	gene		Elongation factor 1-delta 2	AT2G18110|Elongation factor 1-delta 2
AT2G18120	0.234085	1.71025	1.87511	0.528159	1.1352	1.10205	1.24705	0.0405957	0.385264	gene	SRS4	Protein SHI RELATED SEQUENCE 4	AT2G18120|SRS4|Protein SHI RELATED SEQUENCE 4
AT2G18130	0	0	0	0	0	0	0	0	0	gene	PAP11	Purple acid phosphatase 11	AT2G18130|PAP11|Purple acid phosphatase 11
AT2G18140	0	0	0	0	0	0	0	0	0	gene	PER14	Peroxidase 14	AT2G18140|PER14|Peroxidase 14
AT2G18150	27.7781	24.8538	45.8388	25.9854	28.4556	32.6482	24.9009	31.1369	28.5095	gene	PER15	Peroxidase 15	AT2G18150|PER15|Peroxidase 15
AT2G18160	122.153	151.688	114.762	57.9919	110.947	120.158	163.927	149.433	95.3741	gene	BZIP2	bZIP transcription factor 2	AT2G18160|BZIP2|bZIP transcription factor 2
AT2G18170	17.3613	17.6542	11.0733	17.6405	16.309	18.2182	21.9642	15.6294	14.1691	gene	MPK7	Mitogen-activated protein kinase 7	AT2G18170|MPK7|Mitogen-activated protein kinase 7
AT2G18180	0.234085	0.110339	0.202715	0.739423	0.264879	0.068878	0.0402276	0.28417	0.342457	gene	SFH10	Phosphatidylinositol/phosphatidylcholine transfer protein SFH10	AT2G18180|SFH10|Phosphatidylinositol/phosphatidylcholine transfer protein SFH10
AT2G18190	0	0	0	0	0	0	0	0	0	gene		AAA-ATPase At2g18190	AT2G18190|AAA-ATPase At2g18190
AT2G18193	8.31001	13.1855	12.3656	13.5209	10.5573	8.88526	10.4994	10.9203	13.6555	gene		AAA-ATPase At2g18193	AT2G18193|AAA-ATPase At2g18193
AT2G18196	7.06156	5.15833	8.36198	5.91538	2.83799	4.30487	4.46526	5.48042	6.12141	gene	HIPP30	Heavy metal-associated isoprenylated plant protein 30	AT2G18196|HIPP30|Heavy metal-associated isoprenylated plant protein 30
AT2G18200	0	0	0	0	0	0	0	0	0	gene		Transmembrane protein	AT2G18200|Transmembrane protein
AT2G18210	1.20944	1.35165	0.633483	0.422527	0.983838	0.275512	0.402276	0.446553	0.770527	gene		At2g18210	AT2G18210|At2g18210
AT2G18220	57.0387	58.6174	60.0542	75.6324	58.4248	50.6942	44.0492	58.6608	55.1783	gene		Nucleolar complex protein 2 homolog	AT2G18220|Nucleolar complex protein 2 homolog
AT2G18230	19.312	19.061	21.4371	10.9857	15.0603	16.8751	17.3381	12.9094	8.90387	gene	PPA2	PPa2	AT2G18230|PPA2|PPa2
AT2G18240	11.9383	10.2063	10.9973	10.2463	13.5088	8.43755	10.2178	12.3005	8.21896	gene		Protein RER1D	AT2G18240|Protein RER1D
AT2G18245	9.63649	10.1512	6.68958	7.07733	10.7465	9.7118	8.80983	9.33702	13.6983	gene		Alpha/beta-Hydrolases superfamily protein	AT2G18245|Alpha/beta-Hydrolases superfamily protein
AT2G18250	34.0593	24.7986	25.9221	34.0134	33.6018	30.9262	25.8261	32.8014	33.0471	gene	COAD	Phosphopantetheine adenylyltransferase	AT2G18250|COAD|Phosphopantetheine adenylyltransferase
AT2G18260	7.49071	5.48935	11.5294	3.48585	10.633	6.37121	4.94799	4.18136	2.52562	gene	SYP112	SYP112	AT2G18260|SYP112|SYP112
AT2G18270	0	0	0	0	0	0	0	0	0	gene		At2g18270	AT2G18270|At2g18270
AT2G18280	102.958	84.2988	104.297	90.6321	119.536	139.306	113.884	91.4622	105.648	gene	TULP2	Tubby-like F-box protein	AT2G18280|TULP2|Tubby-like F-box protein
AT2G18290	15.7227	21.2126	13.3031	8.45054	33.5262	24.8994	20.677	22.0029	18.9635	gene	APC10	Anaphase-promoting complex subunit 10	AT2G18290|APC10|Anaphase-promoting complex subunit 10
AT2G18300	48.6506	46.6733	52.199	50.7033	61.0736	80.725	57.5254	69.0128	65.8373	gene		Basic helix-loop-helix (BHLH) DNA-binding superfamily protein	AT2G18300|Basic helix-loop-helix (BHLH) DNA-binding superfamily protein
AT2G18320	0.0390141	0	0.0253393	0	0.567599	0	0	0	0.342457	gene		F-box associated ubiquitination effector family protein	AT2G18320|F-box associated ubiquitination effector family protein
AT2G18328	5.81311	7.14443	3.11674	5.59849	5.33543	3.40946	4.18367	5.27745	4.45193	gene	RL4	Protein RADIALIS-like 4	AT2G18328|RL4|Protein RADIALIS-like 4
AT2G18330	16.0348	16.5784	18.143	18.5912	12.5629	11.2616	14.5221	16.1571	16.4379	gene		AAA-type ATPase family protein	AT2G18330|AAA-type ATPase family protein
AT2G18340	0	0	0	0	0	0	0	0	0	gene		Late embryogenesis abundant domain-containing protein / LEA domain-containing protein	AT2G18340|Late embryogenesis abundant domain-containing protein / LEA domain-containing protein
AT2G18350	12.4065	11.558	14.3927	16.6898	20.812	14.0511	11.7464	15.1422	19.6912	gene	ZHD6	Zinc-finger homeodomain protein 6	AT2G18350|ZHD6|Zinc-finger homeodomain protein 6
AT2G18360	6.67142	7.33752	7.62714	4.3309	9.91406	7.71433	4.70662	7.26664	6.12141	gene		Alpha/beta-Hydrolases superfamily protein	AT2G18360|Alpha/beta-Hydrolases superfamily protein
AT2G18370	7.4517	8.74434	8.08324	2.6408	9.45998	7.5077	5.1089	5.64281	6.6779	gene	LTP8	Non-specific lipid-transfer protein	AT2G18370|LTP8|Non-specific lipid-transfer protein
AT2G18380	2.10676	1.13097	0.988234	1.47885	3.89751	2.75512	1.89069	0.202979	2.05474	gene	GATA20	HANL1	AT2G18380|GATA20|HANL1
AT2G18390	31.7575	40.1633	28.9628	22.6052	37.4994	29.4798	22.9297	30.1626	30.7783	gene	ARL2	TTN5	AT2G18390|ARL2|TTN5
AT2G18400	6.98353	10.5098	11.5801	11.0913	9.68702	10.1595	9.09143	10.9608	12.1144	gene		Putative ribosomal protein L6	AT2G18400|Putative ribosomal protein L6
AT2G18410	9.40241	10.0408	8.56469	8.9787	15.3252	11.4337	13.1946	9.4994	8.94668	gene	ELP5	Elongator complex protein 5	AT2G18410|ELP5|Elongator complex protein 5
AT2G18420	0	0	0	0	0	0	0	0	0	gene	GASA11	Gibberellin-regulated protein 11	AT2G18420|GASA11|Gibberellin-regulated protein 11
AT2G18450	9.44142	8.68917	10.7692	9.18997	7.00038	4.95921	6.19504	2.39515	7.8765	gene	SDH1-2	Succinate dehydrogenase [ubiquinone] flavoprotein subunit, mitochondrial	AT2G18450|SDH1-2|Succinate dehydrogenase [ubiquinone] flavoprotein subunit, mitochondrial
AT2G18460	0	0	0	0	0	0	0	0	0	gene	LCV3	Protein LIKE COV 3	AT2G18460|LCV3|Protein LIKE COV 3
AT2G18465	7.60776	13.7372	8.74207	7.60549	7.45446	8.23092	7.60301	6.45472	7.06317	gene		Chaperone DnaJ-domain superfamily protein	AT2G18465|Chaperone DnaJ-domain superfamily protein
AT2G18470	2.4969	4.05495	3.39547	1.69011	2.64879	1.99746	1.44819	3.8566	2.65404	gene	PERK4	Proline-rich receptor-like protein kinase PERK4	AT2G18470|PERK4|Proline-rich receptor-like protein kinase PERK4
AT2G18480	4.6817	3.94461	4.56108	1.79574	4.50295	0.860975	3.54002	4.34374	3.51018	gene	PLT3	Probable polyol transporter 3	AT2G18480|PLT3|Probable polyol transporter 3
AT2G18490	0	0	0	0.105632	0	0	0	0	0	gene		C2H2-like zinc finger protein	AT2G18490|C2H2-like zinc finger protein
AT2G18500	1.24845	1.21373	2.02715	2.85206	1.58928	1.10205	1.04592	1.78621	1.96912	gene	OFP7	Transcription repressor OFP7	AT2G18500|OFP7|Transcription repressor OFP7
AT2G18510	31.9136	26.7295	26.3782	50.492	27.2447	21.3177	26.4697	30.1626	37.7558	gene	emb2444	Emb2444	AT2G18510|emb2444|Emb2444
AT2G18520	9.63649	12.6889	9.67962	9.92939	6.39494	12.4325	6.95937	8.20034	9.0751	gene		Pentatricopeptide repeat-containing protein At2g18520, mitochondrial	AT2G18520|Pentatricopeptide repeat-containing protein At2g18520, mitochondrial
AT2G18530	0	0	0	0	0	0	0	0	0.128421	gene		Protein kinase superfamily protein	AT2G18530|Protein kinase superfamily protein
AT2G18540	0	0.248262	0	0.211264	0.643278	0.103317	0.16091	0.0405957	0.0428071	gene		RmlC-like cupins superfamily protein	AT2G18540|RmlC-like cupins superfamily protein
AT2G18550	1.05338	2.62054	1.92579	0.845054	0.11352	1.65307	0.925234	0.365362	1.49825	gene	ATHB-21	Homeobox-leucine zipper protein ATHB-21	AT2G18550|ATHB-21|Homeobox-leucine zipper protein ATHB-21
AT2G18560	23.1744	13.5441	19.3339	27.6755	20.4714	16.4274	19.9931	21.0286	25.4702	gene		UDP-Glycosyltransferase superfamily protein	AT2G18560|UDP-Glycosyltransferase superfamily protein
AT2G18570	19.9752	14.7578	18.9285	44.3654	16.4225	12.6735	16.8553	15.6294	27.739	gene	UGT72D1	UDP-glycosyltransferase 72D1	AT2G18570|UGT72D1|UDP-glycosyltransferase 72D1
AT2G18590	0	0	0	0	0	0	0	0	0	gene		Major facilitator superfamily protein	AT2G18590|Major facilitator superfamily protein
AT2G18600	3.16015	2.81364	3.87692	2.53516	3.14071	3.71941	1.64933	2.43574	1.32702	gene	RCE2	Probable NEDD8-conjugating enzyme Ubc12-like	AT2G18600|RCE2|Probable NEDD8-conjugating enzyme Ubc12-like
AT2G18620	1.17042	0.468939	2.07782	1.05632	0.643278	0.172195	1.64933	0	0.813334	gene		Geranylgeranyl pyrophosphate synthase 7, chloroplastic	AT2G18620|Geranylgeranyl pyrophosphate synthase 7, chloroplastic
AT2G18630	54.3077	50.811	61.8026	42.8865	50.7812	51.0386	57.6059	57.7271	51.0688	gene		UPF0496 protein At2g18630	AT2G18630|UPF0496 protein At2g18630
AT2G18640	0.234085	0.137923	0	0.105632	0.227039	0	0	0.446553	0	gene	GGPP4	Geranylgeranyl pyrophosphate synthase 4	AT2G18640|GGPP4|Geranylgeranyl pyrophosphate synthase 4
AT2G18650	2.45789	3.31016	3.82624	3.38022	5.90303	1.68751	4.58594	4.14077	3.08211	gene	ATL49	Putative RING-H2 finger protein ATL49	AT2G18650|ATL49|Putative RING-H2 finger protein ATL49
AT2G18660	0.156057	0.910294	0.38009	0	0.529759	0.482146	0	0.811915	2.05474	gene	EGC2	EG45-like domain containing protein 2	AT2G18660|EGC2|EG45-like domain containing protein 2
AT2G18670	10.8849	8.68917	8.13392	6.9717	13.3953	9.81511	6.39618	12.6659	8.98948	gene	ATL56	RING-H2 finger protein ATL56	AT2G18670|ATL56|RING-H2 finger protein ATL56
AT2G18680	0.624226	0.855125	1.5457	0.105632	0.0378399	0	0.643641	0.121787	0.898948	gene		unknown protein; FUNCTIONS IN: molecular_function unknown; INVOLVED IN: biological_process unknown; LOCATED IN: endomembrane system; EXPRESSED IN: male gametophyte, pollen tube; EXPRESSED DURING: L mature pollen stage, M germinated pollen stage; BES /.../idopsis thaliana protein match is: unknown protein (TAIR:AT2G18690.1); Ha.	AT2G18680|unknown protein; FUNCTIONS IN: molecular_function unknown; INVOLVED IN: biological_process unknown; LOCATED IN: endomembrane system; EXPRESSED IN: male gametophyte, pollen tube; EXPRESSED DURING: L mature pollen stage, M germinated pollen stage; BES /.../idopsis thaliana protein match is: unknown protein (TAIR:AT2G18690.1); Ha.
AT2G18685	0	0	0	0	0	0	0	0	0	gene			AT2G18685
AT2G18690	25.2421	36.2463	36.9194	13.9434	33.0342	34.1979	21.3206	22.1653	38.6548	gene		Expressed protein	AT2G18690|Expressed protein
AT2G18700	328.343	234.111	243.359	323.973	307.411	372.389	283.644	266.633	305.642	gene	TPS11	Probable alpha,alpha-trehalose-phosphate synthase [UDP-forming] 11	AT2G18700|TPS11|Probable alpha,alpha-trehalose-phosphate synthase [UDP-forming] 11
AT2G18710	101.164	96.9325	82.4541	66.8649	131.229	108.724	109.218	128.039	81.3334	gene	SCY1	SCY1	AT2G18710|SCY1|SCY1
AT2G18720	0	0	0	0.105632	0.0378399	0	1.24705	0	0.470878	gene		Translation elongation factor EF1A/initiation factor IF2gamma family protein	AT2G18720|Translation elongation factor EF1A/initiation factor IF2gamma family protein
AT2G18721	0	0	0	0	0	0	0	0	0	gene		unknown protein; Ha.	AT2G18721|unknown protein; Ha.
AT2G18730	50.5623	45.7906	53.694	66.548	43.0618	44.4952	62.6745	47.4564	53.5944	gene	DGK3	Diacylglycerol kinase 3	AT2G18730|DGK3|Diacylglycerol kinase 3
AT2G18740	37.5316	52.2178	35.7284	24.8235	59.0303	38.7094	39.5437	42.3414	34.16	gene		Putative small nuclear ribonucleoprotein E	AT2G18740|Putative small nuclear ribonucleoprotein E
AT2G18750	111.424	87.6917	104.195	128.871	98.4973	122.844	115.131	93.1266	116.478	gene	CBP60C	Calmodulin-binding protein 60 C	AT2G18750|CBP60C|Calmodulin-binding protein 60 C
AT2G18760	9.28536	14.1785	16.0651	15.211	6.77334	19.1481	11.3844	17.4562	15.7102	gene	CHR8	chromatin remodeling 8	AT2G18760|CHR8|chromatin remodeling 8
AT2G18770	26.6857	23.9711	20.8796	38.8725	26.0717	25.4504	30.7338	28.1734	31.506	gene		P-loop containing nucleoside triphosphate hydrolases superfamily protein	AT2G18770|P-loop containing nucleoside triphosphate hydrolases superfamily protein
AT2G18780	3.8624	1.4344	3.0914	1.58448	2.38391	0.619902	2.7757	2.35455	1.92632	gene		F-box protein At2g18780	AT2G18780|F-box protein At2g18780
AT2G18790	57.7799	63.2517	60.2316	59.2594	42.4942	53.2771	62.5941	52.8151	56.7194	gene	PHYB	Phytochrome	AT2G18790|PHYB|Phytochrome
AT2G18800	0.702254	2.1516	2.22986	1.79574	1.17304	1.412	2.53434	1.58323	0.684913	gene	XTH21	Xyloglucan endotransglucosylase/hydrolase	AT2G18800|XTH21|Xyloglucan endotransglucosylase/hydrolase
AT2G18810	0	0	0	0	0	0	0	0	0	gene		Putative B3 domain-containing protein At2g18810	AT2G18810|Putative B3 domain-containing protein At2g18810
AT2G18830	0	0	0	0	0	0	0	0	0	gene		RNA-binding (RRM/RBD/RNP motif) family protein	AT2G18830|RNA-binding (RRM/RBD/RNP motif) family protein
AT2G18840	9.24635	11.889	11.0479	11.4082	14.3413	11.9503	17.2174	9.58059	11.087	gene		Protein YIPF	AT2G18840|Protein YIPF
AT2G18850	10.8459	8.74434	9.29953	7.92239	9.61134	8.54087	13.0337	16.0353	11.2583	gene		At2g18850	AT2G18850|At2g18850
AT2G18860	33.3571	28.7708	22.9574	21.0207	27.7367	27.069	21.924	31.3805	17.1656	gene		At2g18860	AT2G18860|At2g18860
AT2G18870	0	0	0	0	0	0	0	0	0	gene	VEL3	Vernalization5/VIN3-like protein	AT2G18870|VEL3|Vernalization5/VIN3-like protein
AT2G18876	50.7574	41.9839	54.3275	50.8089	40.5644	38.7783	51.5315	48.5931	40.6239	gene		Afadin/alpha-actinin-binding protein	AT2G18876|Afadin/alpha-actinin-binding protein
AT2G18880	0	0	0	0	0.15136	0	0	0	0	gene	VIL3	VIN3-like protein 3	AT2G18880|VIL3|VIN3-like protein 3
AT2G18890	8.93424	8.85468	10.085	8.55618	13.3196	11.6748	10.1776	11.7728	14.2548	gene		At2g18890	AT2G18890|At2g18890
AT2G18900	14.7083	19.3644	20.9556	8.87307	13.6224	17.1506	24.1365	22.8554	13.1846	gene		Transducin/WD40 repeat-like superfamily protein	AT2G18900|Transducin/WD40 repeat-like superfamily protein
AT2G18910	21.2237	17.6542	16.1918	25.1404	27.3583	21.2833	23.9756	24.1951	29.4513	gene		Expressed protein	AT2G18910|Expressed protein
AT2G18915	29.9629	19.2541	28.152	23.6615	19.4119	34.9556	27.7168	30.0408	25.2562	gene	ADO2	Adagio protein 2	AT2G18915|ADO2|Adagio protein 2
AT2G18920	0	0	0	0	0	0	0	0	0	gene		Uncharacterized protein At2g18920	AT2G18920|Uncharacterized protein At2g18920
AT2G18938	0	0	0	0	0	0	0	0	0	gene		unknown protein; FUNCTIONS IN: molecular_function unknown; INVOLVED IN: biological_process unknown; LOCATED IN: cellular_component unknown; Ha.	AT2G18938|unknown protein; FUNCTIONS IN: molecular_function unknown; INVOLVED IN: biological_process unknown; LOCATED IN: cellular_component unknown; Ha.
AT2G18940	46.6219	43.1424	44.5972	42.2527	43.0618	38.675	36.9289	45.7108	35.273	gene		Pentatricopeptide repeat-containing protein At2g18940, chloroplastic	AT2G18940|Pentatricopeptide repeat-containing protein At2g18940, chloroplastic
AT2G18950	25.1641	35.4739	26.7076	15.1053	41.0185	18.8726	28.8432	30.4468	23.2442	gene	HPT1	Homogentisate phytyltransferase 1, chloroplastic	AT2G18950|HPT1|Homogentisate phytyltransferase 1, chloroplastic
AT2G18960	679.158	573.099	672.556	806.393	520.526	660.161	634.388	597.529	707.344	gene	AHA1	Plasma membrane ATPase	AT2G18960|AHA1|Plasma membrane ATPase
AT2G18969	0.195071	0.137923	1.36832	0.528159	0.11352	0.103317	0.482731	0.527745	0.599299	gene		BEST Arabidopsis thaliana protein match is: sequence-specific DNA binding transcription factors;transcription regulators (TAIR:AT4G30180.1); Ha.	AT2G18969|BEST Arabidopsis thaliana protein match is: sequence-specific DNA binding transcription factors;transcription regulators (TAIR:AT4G30180.1); Ha.
AT2G18970	1.52155	0.662032	1.08959	0.105632	0.378399	0.378829	1.24705	0.446553	0.599299	gene		At2g18970	AT2G18970|At2g18970
AT2G18980	10.5728	20.5506	9.6036	6.12664	8.93022	8.71306	12.3499	10.1489	8.04773	gene	PER16	Peroxidase 16	AT2G18980|PER16|Peroxidase 16
AT2G18990	33.162	31.6672	30.2298	29.5769	32.845	27.6201	27.1134	28.2952	26.7544	gene	TXND9	Thioredoxin domain-containing protein 9 homolog	AT2G18990|TXND9|Thioredoxin domain-containing protein 9 homolog
AT2G19000	0	0	0	0	0	0	0	0	0	gene		At2g19000	AT2G19000|At2g19000
AT2G19010	0	0	0	0	0	0	0	0	0	gene		GDSL-like Lipase/Acylhydrolase superfamily protein	AT2G19010|GDSL-like Lipase/Acylhydrolase superfamily protein
AT2G19020	0	0	0	0	0	0	0	0	0	gene	RALFL10	Protein RALF-like 10	AT2G19020|RALFL10|Protein RALF-like 10
AT2G19030	0	0	0	0	0	0	0	0	0	gene	RALFL11	Protein RALF-like 11	AT2G19030|RALFL11|Protein RALF-like 11
AT2G19040	0	0	0	0	0	0	0	0	0	gene	RALFL12	Protein RALF-like 12	AT2G19040|RALFL12|Protein RALF-like 12
AT2G19045	0	0	0	0	0	0	0	0	0	gene	RALFL13	Protein RALF-like 13	AT2G19045|RALFL13|Protein RALF-like 13
AT2G19050	0.156057	0.579278	0.0253393	0.633791	0.0756798	0	0.603413	0.162383	0.0428071	gene		GDSL esterase/lipase At2g19050	AT2G19050|GDSL esterase/lipase At2g19050
AT2G19060	0.273099	1.46199	1.64706	0.845054	1.7028	0.964292	1.04592	1.21787	1.62667	gene		GDSL esterase/lipase At2g19060	AT2G19060|GDSL esterase/lipase At2g19060
AT2G19070	0	0	0	0	0	0	0	0	0	gene	SHT	Spermidine hydroxycinnamoyl transferase	AT2G19070|SHT|Spermidine hydroxycinnamoyl transferase
AT2G19080	54.6198	68.5203	56.6587	67.2875	61.8683	67.3282	59.3759	77.6596	73.3285	gene	MTX1	Mitochondrial outer membrane import complex protein METAXIN	AT2G19080|MTX1|Mitochondrial outer membrane import complex protein METAXIN
AT2G19090	11.8603	16.3301	16.5973	15.9504	12.1088	14.671	16.7749	16.4819	13.9123	gene		Protein of unknown function (DUF630 and DUF632)	AT2G19090|Protein of unknown function (DUF630 and DUF632)
AT2G19110	101.086	71.665	111.138	144.716	62.9278	88.8182	92.3222	81.5162	90.3229	gene	HMA4	Putative cadmium/zinc-transporting ATPase HMA4	AT2G19110|HMA4|Putative cadmium/zinc-transporting ATPase HMA4
AT2G19120	2.65296	2.97914	6.25881	4.3309	5.07055	4.64926	2.89638	5.03387	4.96562	gene		P-loop containing nucleoside triphosphate hydrolases superfamily protein	AT2G19120|P-loop containing nucleoside triphosphate hydrolases superfamily protein
AT2G19130	15.1765	19.3369	15.0769	17.7461	10.6709	11.2271	12.6315	12.5847	22.2169	gene		G-type lectin S-receptor-like serine/threonine-protein kinase At2g19130	AT2G19130|G-type lectin S-receptor-like serine/threonine-protein kinase At2g19130
AT2G19146	0	0	0	0	0	0	0	0.405957	0.0428071	gene		Reverse transcriptase-like protein	AT2G19146|Reverse transcriptase-like protein
AT2G19150	0.66324	0.0551693	0.126697	0.316895	0.454079	0.206634	0.0804551	0.162383	0	gene	PME10	Putative pectinesterase 10	AT2G19150|PME10|Putative pectinesterase 10
AT2G19160	17.9855	16.0267	17.3321	11.0913	15.5144	17.0473	17.6599	20.7444	19.0063	gene		At2g19160	AT2G19160|At2g19160
AT2G19170	11.119	12.551	14.3674	10.4575	11.3898	14.9121	14.4819	14.0461	14.3832	gene	SBT2.5	Subtilisin-like protease SBT2.5	AT2G19170|SBT2.5|Subtilisin-like protease SBT2.5
AT2G19180	29.3386	25.5434	24.3257	32.7459	34.6235	28.2744	37.13	30.6498	52.0962	gene		Expressed protein	AT2G19180|Expressed protein
AT2G19190	1.01437	1.51716	0.912216	0.528159	0.454079	1.51532	1.72978	2.47634	3.55299	gene	SIRK	Senescence-induced receptor-like serine/threonine-protein kinase	AT2G19190|SIRK|Senescence-induced receptor-like serine/threonine-protein kinase
AT2G19210	0	0	0	0	0	0	0	0	0	gene		Putative leucine-rich repeat receptor-like protein kinase At2g19210	AT2G19210|Putative leucine-rich repeat receptor-like protein kinase At2g19210
AT2G19220	0	0	0	0	0	0	0	0	0	gene		Myb/SANT-like DNA-binding domain protein	AT2G19220|Myb/SANT-like DNA-binding domain protein
AT2G19230	0	0	0	0	0	0	0	0	0	gene		Leucine-rich repeat transmembrane protein kinase protein	AT2G19230|Leucine-rich repeat transmembrane protein kinase protein
AT2G19240	0.819297	0.579278	1.72307	2.21827	0.718958	3.03063	3.58025	1.9486	1.58386	gene		Ypt/Rab-GAP domain of gyp1p superfamily protein	AT2G19240|Ypt/Rab-GAP domain of gyp1p superfamily protein
AT2G19260	10.7679	9.57188	10.6425	9.82376	9.11942	14.0167	7.80415	5.43983	9.88843	gene		RING/FYVE/PHD zinc finger superfamily protein	AT2G19260|RING/FYVE/PHD zinc finger superfamily protein
AT2G19270	37.0244	26.564	51.8189	46.6893	37.121	35.3	30.9752	34.3034	45.5895	gene		At2g19270	AT2G19270|At2g19270
AT2G19280	11.2751	10.8959	10.5665	4.96469	9.15726	10.2284	14.5624	14.8986	10.4021	gene		Pentatricopeptide repeat-containing protein At2g19280	AT2G19280|Pentatricopeptide repeat-containing protein At2g19280
AT2G19290	0	0	0	0	0	0	0	0	0	gene		Uncharacterized protein At2g19290	AT2G19290|Uncharacterized protein At2g19290
AT2G19300	0	0	0	0	0	0	0	0	0	gene		Uncharacterized protein At2g19300	AT2G19300|Uncharacterized protein At2g19300
AT2G19310	8.73917	7.00651	6.38551	8.76744	6.62198	4.33931	5.87322	10.9203	8.00492	gene	HSP18.5	18.5 kDa class IV heat shock protein	AT2G19310|HSP18.5|18.5 kDa class IV heat shock protein
AT2G19320	0	0	0	0	0	0	0	0	0	gene		At2g19320	AT2G19320|At2g19320
AT2G19330	0	0	0	0	0	0	0	0	0	gene	PIRL6	Plant intracellular Ras-group-related LRR protein 6	AT2G19330|PIRL6|Plant intracellular Ras-group-related LRR protein 6
AT2G19340	5.54001	10.427	11.352	9.61249	9.1951	8.23092	7.32141	6.08936	12.5853	gene		At2g19340	AT2G19340|At2g19340
AT2G19350	4.87677	5.24109	1.39366	3.59148	4.54079	4.44263	3.29866	3.65362	3.46737	gene		Expressed protein	AT2G19350|Expressed protein
AT2G19360	0	0	0	0	0	0	0	0	0	gene		Protein of Unknown Function (DUF239)	AT2G19360|Protein of Unknown Function (DUF239)
AT2G19365	0	0.689617	0	0	0	0	0	0	0	gene		Myb/SANT-like DNA-binding domain protein	AT2G19365|Myb/SANT-like DNA-binding domain protein
AT2G19380	2.96507	3.0619	2.33122	1.90137	2.19471	5.57912	3.74116	2.96349	5.00843	gene	UBA1C	UBP1-associated proteins 1C	AT2G19380|UBA1C|UBP1-associated proteins 1C
AT2G19385	9.51945	15.8888	17.7882	13.5209	10.1033	8.54087	8.16619	13.5996	14.64	gene		At2g19385	AT2G19385|At2g19385
AT2G19390	18.2586	19.9713	26.4796	18.2743	17.6712	20.0435	24.1365	21.0692	13.6126	gene		Expressed protein	AT2G19390|Expressed protein
AT2G19400	11.041	9.76497	7.55112	9.18997	9.9519	9.43628	11.3442	9.01225	6.16422	gene		AGC (cAMP-dependent, cGMP-dependent and protein kinase C) kinase family protein	AT2G19400|AGC (cAMP-dependent, cGMP-dependent and protein kinase C) kinase family protein
AT2G19410	0.195071	0.110339	0.709501	0	0	0	0.0402276	0.365362	0.299649	gene		U-box domain-containing protein kinase family protein	AT2G19410|U-box domain-containing protein kinase family protein
AT2G19420	0	0	0	0	0	0	0	0	0	gene		Uncharacterized protein At2g19420	AT2G19420|Uncharacterized protein At2g19420
AT2G19430	13.1868	11.7787	10.9973	9.82376	8.77886	8.09316	13.2349	9.37762	15.2393	gene	THO6	THO complex subunit 6	AT2G19430|THO6|THO complex subunit 6
AT2G19440	1.28747	0.965464	0	0.422527	0	1.48088	0.402276	0.28417	0.128421	gene		O-Glycosyl hydrolases family 17 protein	AT2G19440|O-Glycosyl hydrolases family 17 protein
AT2G19450	26.6076	30.95	19.8153	13.9434	28.9854	24.3828	23.5331	27.6863	23.3298	gene	DGAT1	Diacylglycerol O-acyltransferase 1	AT2G19450|DGAT1|Diacylglycerol O-acyltransferase 1
AT2G19460	1.79465	2.95156	1.39366	2.95769	2.98935	2.78956	2.61479	5.27745	4.10948	gene		Protein of unknown function (DUF3511)	AT2G19460|Protein of unknown function (DUF3511)
AT2G19470	23.6426	22.3712	20.7276	19.4363	22.5147	20.5601	21.1195	21.5969	21.4463	gene	CKL5	Casein kinase 1-like protein 5	AT2G19470|CKL5|Casein kinase 1-like protein 5
AT2G19480	474.997	370.241	451.141	1033.29	347.56	361.816	359.192	337.635	447.633	gene	NAP1%3B2	Nucleosome assembly protein 1;2	AT2G19480|NAP1%3B2|Nucleosome assembly protein 1;2
AT2G19490	5.22789	11.9442	9.65428	3.27459	5.14623	8.05872	5.02844	5.96757	5.95018	gene		DNA repair protein recA homolog 3, mitochondrial	AT2G19490|DNA repair protein recA homolog 3, mitochondrial
AT2G19500	1.17042	1.6275	3.39547	0.950686	1.28656	0.34439	0.844779	0.56834	0.72772	gene	CKX2	Cytokinin dehydrogenase 2	AT2G19500|CKX2|Cytokinin dehydrogenase 2
AT2G19510	0	0	0	0	0	0	0	0	0	gene	LBD8	LOB domain-containing protein 8	AT2G19510|LBD8|LOB domain-containing protein 8
AT2G19520	34.3324	39.5564	34.6642	31.0558	36.2885	26.0703	30.8143	33.4509	27.4821	gene	MSI4	NFC4	AT2G19520|MSI4|NFC4
AT2G19530	2.45789	3.44808	5.04252	3.80274	2.61095	3.30614	3.70093	4.34374	2.22597	gene		Transmembrane protein	AT2G19530|Transmembrane protein
AT2G19540	35.932	38.591	31.9022	38.6612	30.726	28.9288	38.2162	51.516	45.6751	gene		Putative WD-40 repeat protein	AT2G19540|Putative WD-40 repeat protein
AT2G19550	0	0	0	0	0.11352	0	0	0	0	gene		Alpha/beta-Hydrolases superfamily protein	AT2G19550|Alpha/beta-Hydrolases superfamily protein
AT2G19560	20.4044	24.8262	20.5248	6.54917	22.7796	27.6889	20.677	22.8148	13.3986	gene	EER5	Enhanced ethylene response protein 5	AT2G19560|EER5|Enhanced ethylene response protein 5
AT2G19570	32.1086	29.4604	39.9094	62.3228	22.1742	20.1124	21.4815	23.0584	30.9067	gene	CDA1	Cytidine deaminase 1	AT2G19570|CDA1|Cytidine deaminase 1
AT2G19580	5.73508	3.66876	5.37194	2.74643	4.20023	2.85844	2.53434	2.47634	2.82527	gene	TET2	Tetraspanin-2	AT2G19580|TET2|Tetraspanin-2
AT2G19590	9.98762	11.1718	6.46153	4.96469	4.95703	4.51151	4.54571	3.57242	7.44843	gene	ACO1	1-aminocyclopropane-1-carboxylate oxidase 1	AT2G19590|ACO1|1-aminocyclopropane-1-carboxylate oxidase 1
AT2G19600	20.3264	19.861	18.7258	12.9927	23.1959	18.0805	19.8724	20.8662	17.5937	gene	KEA4	K(+) efflux antiporter 4	AT2G19600|KEA4|K(+) efflux antiporter 4
AT2G19610	0.0780283	0.0275847	0.101357	0	0	0	0	0	0.214035	gene		RBR-type E3 ubiquitin transferase	AT2G19610|RBR-type E3 ubiquitin transferase
AT2G19620	11.2361	15.5026	6.99365	6.6548	4.12455	8.09316	13.1142	13.5184	12.9277	gene	NDL3	Protein NDL3	AT2G19620|NDL3|Protein NDL3
AT2G19630	0	0	0	0.316895	0	0	0	0	0	gene		Putative F-box protein At2g19630	AT2G19630|Putative F-box protein At2g19630
AT2G19640	13.811	18.6197	12.8217	21.9714	13.1304	12.3636	15.206	22.7742	20.5474	gene	ASHR2	Histone-lysine N-methyltransferase ASHR2	AT2G19640|ASHR2|Histone-lysine N-methyltransferase ASHR2
AT2G19650	7.41269	8.634	5.49863	4.6478	7.71934	5.13141	4.6664	3.45064	5.09404	gene		Cysteine/Histidine-rich C1 domain family protein	AT2G19650|Cysteine/Histidine-rich C1 domain family protein
AT2G19660	0.741269	1.9861	0.101357	1.90137	1.62712	1.30868	1.93092	0.121787	0.984562	gene		Cysteine/Histidine-rich C1 domain family protein	AT2G19660|Cysteine/Histidine-rich C1 domain family protein
AT2G19670	9.32438	12.3855	10.9719	15.5279	9.87622	7.6799	12.6717	15.4264	15.539	gene	PRMT12	Probable protein arginine N-methyltransferase 1.2	AT2G19670|PRMT12|Probable protein arginine N-methyltransferase 1.2
AT2G19680	33.5131	37.9013	32.1809	47.9568	43.4024	32.3038	31.0154	22.0841	44.9474	gene		Copia-like retroelement pol polyprotein	AT2G19680|Copia-like retroelement pol polyprotein
AT2G19690	4.4086	7.33752	3.16742	8.45054	3.85967	4.27043	4.90776	4.99328	3.98106	gene	PLA2-BETA	Phospholipase A2-beta	AT2G19690|PLA2-BETA|Phospholipase A2-beta
AT2G19700	0	0	0	0	0	0	0	0	0	gene		Uncharacterized protein At2g19700/F6F22.27	AT2G19700|Uncharacterized protein At2g19700/F6F22.27
AT2G19710	9.40241	11.9993	11.428	7.07733	11.3141	12.0881	9.13165	10.1489	11.087	gene		Regulator of Vps4 activity in the MVB pathway protein	AT2G19710|Regulator of Vps4 activity in the MVB pathway protein
AT2G19720	12.4455	18.3714	20.6009	15.7391	11.7304	17.2539	20.1138	14.0867	19.1776	gene	RPS15AB	40S ribosomal protein S15a-2	AT2G19720|RPS15AB|40S ribosomal protein S15a-2
AT2G19730	66.5581	77.8439	72.1664	77.5337	70.7228	74.1127	73.7371	75.1833	89.1243	gene	RPL28A	60S ribosomal protein L28-1	AT2G19730|RPL28A|60S ribosomal protein L28-1
AT2G19740	224.136	176.459	207.377	571.679	166.647	183.457	154.393	149.514	347.679	gene	RPL31A	60S ribosomal protein L31-1	AT2G19740|RPL31A|60S ribosomal protein L31-1
AT2G19750	27.2319	29.7639	24.3764	36.0204	24.2175	18.0805	25.5043	26.4278	27.8674	gene	RPS30A	40S ribosomal protein S30	AT2G19750|RPS30A|40S ribosomal protein S30
AT2G19760	15.7227	17.5714	15.457	7.07733	17.0658	17.6672	19.4701	16.8472	12.7137	gene	PRO1	Profilin-1	AT2G19760|PRO1|Profilin-1
AT2G19770	0	0	0	0	0	0	0	0	0	gene	PRO4	Profilin	AT2G19770|PRO4|Profilin
AT2G19780	3.0431	4.88249	2.33122	2.21827	3.74615	2.10078	1.44819	3.45064	1.88351	gene		Leucine-rich repeat (LRR) family protein	AT2G19780|Leucine-rich repeat (LRR) family protein
AT2G19790	40.6917	36.0256	40.9483	49.4357	51.9164	48.0424	36.9691	45.3454	46.7453	gene		AP-4 complex subunit sigma	AT2G19790|AP-4 complex subunit sigma
AT2G19800	617.594	362.711	394.254	820.231	500.206	727.834	555.864	436.729	798.266	gene	MIOX2	At2g19800	AT2G19800|MIOX2|At2g19800
AT2G19802	0	0	0	0	0	0	0	0	0	gene		Transmembrane protein	AT2G19802|Transmembrane protein
AT2G19810	14.0841	12.0545	7.3484	9.2956	19.4876	24.004	12.1889	16.7254	14.3404	gene		TZF2	AT2G19810|TZF2
AT2G19820	0	0	0	0	0	0	0	0	0	gene	LBD9	LOB domain-containing protein 9	AT2G19820|LBD9|LOB domain-containing protein 9
AT2G19830	106.665	92.4638	76.4234	77.3225	95.0917	88.4738	80.4551	89.5948	70.3748	gene	VPS32.1	Vacuolar protein sorting-associated protein 32 homolog 1	AT2G19830|VPS32.1|Vacuolar protein sorting-associated protein 32 homolog 1
AT2G19850	0	0	0	0	0	0	0	0	0	gene		unknown protein; BEST Arabidopsis thaliana protein match is: unknown protein (TAIR:AT3G54730.1); Ha.	AT2G19850|unknown protein; BEST Arabidopsis thaliana protein match is: unknown protein (TAIR:AT3G54730.1); Ha.
AT2G19860	24.3448	21.0747	19.9167	20.8095	19.9038	21.8343	20.7976	25.3723	22.2597	gene	HXK2	Phosphotransferase	AT2G19860|HXK2|Phosphotransferase
AT2G19870	39.1312	40.4943	39.4787	42.7809	42.5699	41.5334	35.1187	40.5551	40.5383	gene		tRNA/rRNA methyltransferase (SpoU) family protein	AT2G19870|tRNA/rRNA methyltransferase (SpoU) family protein
AT2G19880	32.5768	38.4255	31.3447	25.4573	34.0938	38.4339	38.0955	43.3157	26.9684	gene		Nucleotide-diphospho-sugar transferases superfamily protein	AT2G19880|Nucleotide-diphospho-sugar transferases superfamily protein
AT2G19890	0	0	0	0	0	0	0	0	0	gene		BEST Arabidopsis thaliana protein match is: Putative endonuclease or glycosyl hydrolase (TAIR:AT3G62210.1); Ha.	AT2G19890|BEST Arabidopsis thaliana protein match is: Putative endonuclease or glycosyl hydrolase (TAIR:AT3G62210.1); Ha.
AT2G19893	0	0	0	0	0	0	0	0	0	gene		Putative defensin-like protein 12	AT2G19893|Putative defensin-like protein 12
AT2G19900	0.585212	1.26889	0.0253393	0.211264	0.378399	0.447707	0.603413	0.365362	0.0856141	gene	NADP-ME1	NADP-dependent malic enzyme 1	AT2G19900|NADP-ME1|NADP-dependent malic enzyme 1
AT2G19910	1.56057	4.55147	2.99004	1.16195	2.98935	4.54595	3.45957	2.8823	1.58386	gene	RDR3	Probable RNA-dependent RNA polymerase 3	AT2G19910|RDR3|Probable RNA-dependent RNA polymerase 3
AT2G19920	1.48254	1.87576	1.39366	1.90137	4.57863	3.75385	2.25274	5.39923	2.82527	gene		RNA-dependent RNA polymerase family protein	AT2G19920|RNA-dependent RNA polymerase family protein
AT2G19930	7.06156	8.9926	6.03076	4.3309	9.27078	5.37248	6.75823	8.11915	5.26527	gene		RNA-dependent RNA polymerase family protein	AT2G19930|RNA-dependent RNA polymerase family protein
AT2G19940	60.745	51.2799	43.1529	51.3371	54.8679	55.309	54.2267	55.8191	46.5741	gene		oxidoreductases, acting on the aldehyde or oxo group of donors, NAD or NADP as acceptor;copper ion binding	AT2G19940|oxidoreductases, acting on the aldehyde or oxo group of donors, NAD or NADP as acceptor;copper ion binding
AT2G19950	34.4495	25.3779	34.7402	37.6049	28.0772	27.8267	41.716	40.7175	39.5537	gene	GC1	GC1	AT2G19950|GC1|GC1
AT2G19960	1.20944	0.744786	0.962894	0.105632	0.264879	0.275512	0.120683	0.730723	1.49825	gene		hAT family dimerisation domain	AT2G19960|hAT family dimerisation domain
AT2G19970	2.37986	4.27562	4.71311	2.53516	4.80567	2.30741	5.22958	1.98919	2.31158	gene		At2g19970	AT2G19970|At2g19970
AT2G19980	0	0.331016	0	0	0	0	0	0	0	gene		CAP (Cysteine-rich secretory proteins, Antigen 5, and Pathogenesis-related 1 protein) superfamily protein	AT2G19980|CAP (Cysteine-rich secretory proteins, Antigen 5, and Pathogenesis-related 1 protein) superfamily protein
AT2G19990	1.32648	0.331016	0.810858	0.211264	0.416239	0	0.32182	0.974298	1.15579	gene	PR-1-LIKE	PR-1-like protein	AT2G19990|PR-1-LIKE|PR-1-like protein
AT2G20000	23.2914	28.4674	36.0579	29.4713	32.618	30.2719	25.5445	32.436	27.6534	gene	CDC27B	Cell division cycle protein 27 homolog B	AT2G20000|CDC27B|Cell division cycle protein 27 homolog B
AT2G20010	36.9854	41.4046	36.1339	30.5276	30.1962	45.5283	43.9687	52.4903	33.0471	gene		Gls protein (DUF810)	AT2G20010|Gls protein (DUF810)
AT2G20020	36.2831	28.1088	34.5375	39.8232	32.5045	36.1609	29.4063	31.4617	35.7439	gene	CAF1	CRS2-associated factor 1, chloroplastic	AT2G20020|CAF1|CRS2-associated factor 1, chloroplastic
AT2G20030	2.18479	1.35165	2.05248	2.42953	1.3244	1.72195	3.05729	3.12587	1.7979	gene	ATL12	Putative RING-H2 finger protein ATL12	AT2G20030|ATL12|Putative RING-H2 finger protein ATL12
AT2G20050	91.6052	87.4158	84.7854	63.5903	90.0968	96.7736	96.1841	96.9832	69.8611	gene		Protein phosphatase 2C and cyclic nucleotide-binding/kinase domain-containing protein	AT2G20050|Protein phosphatase 2C and cyclic nucleotide-binding/kinase domain-containing protein
AT2G20060	20.9896	28.5777	21.209	26.408	22.4769	22.4542	23.2515	25.9407	27.9102	gene		50S ribosomal protein L4	AT2G20060|50S ribosomal protein L4
AT2G20070	0	0	0	0	0	0	0	0	0	gene		Defensin-like protein 78	AT2G20070|Defensin-like protein 78
AT2G20080	1.56057	1.9861	0.430768	0.422527	2.23255	1.03317	2.61479	0.487149	0.856141	gene	SPEAR1	Protein SPEAR1	AT2G20080|SPEAR1|Protein SPEAR1
AT2G20100	3.19916	4.30321	4.25701	2.42953	4.57863	4.99365	8.04551	2.55753	4.45193	gene		basic helix-loop-helix (bHLH) DNA-binding superfamily protein	AT2G20100|basic helix-loop-helix (bHLH) DNA-binding superfamily protein
AT2G20110	5.61804	2.92398	3.39547	3.27459	3.70831	4.99365	3.90207	1.66443	2.14035	gene		Tesmin/TSO1-like CXC domain-containing protein	AT2G20110|Tesmin/TSO1-like CXC domain-containing protein
AT2G20120	26.3345	26.6468	24.5285	25.6685	31.0287	38.9849	34.8371	24.1139	33.0471	gene	COV1	Protein of unknown function (DUF502)	AT2G20120|COV1|Protein of unknown function (DUF502)
AT2G20130	19.1169	26.0951	22.0199	16.4786	25.996	23.2119	29.6477	34.75	25.8555	gene	LCV1	Protein LIKE COV 1	AT2G20130|LCV1|Protein LIKE COV 1
AT2G20140	71.708	85.5677	70.6967	58.4144	72.9553	60.3027	70.0362	77.7814	65.666	gene	RPT2B	RPT2b	AT2G20140|RPT2B|RPT2b
AT2G20142	1.71662	3.11707	2.86334	0.105632	3.17855	1.54975	0.844779	3.24766	1.66948	gene		Toll-Interleukin-Resistance (TIR) domain family protein	AT2G20142|Toll-Interleukin-Resistance (TIR) domain family protein
AT2G20150	0	0	0	0	0	0	0	0	0	gene		Uncharacterized protein At2g20150/T2G17.5	AT2G20150|Uncharacterized protein At2g20150/T2G17.5
AT2G20160	0	0	0	0	0	0	0	0	0	gene	ASK17	SKP1-like protein 17	AT2G20160|ASK17|SKP1-like protein 17
AT2G20170	0	0	0	0	0	0	0	0	0	gene		NEP-interacting protein, putative (DUF239)	AT2G20170|NEP-interacting protein, putative (DUF239)
AT2G20180	14.2402	8.57883	15.4823	36.2317	15.4387	16.5307	17.6197	18.4711	16.6091	gene	PIF1	Transcription factor PIF1	AT2G20180|PIF1|Transcription factor PIF1
AT2G20190	67.0263	70.1202	85.0388	76.7943	81.318	75.628	97.1093	85.0481	83.7734	gene	CLASP	CLIP-associated protein	AT2G20190|CLASP|CLIP-associated protein
AT2G20208	0	0	0	0	0	0	0	0	0	gene	LCR60	Defensin-like protein 172	AT2G20208|LCR60|Defensin-like protein 172
AT2G20210	3.16015	5.59969	5.67601	6.44354	8.09774	7.6799	6.91914	9.29642	7.32001	gene		RNI-like superfamily protein	AT2G20210|RNI-like superfamily protein
AT2G20230	63.7491	56.4382	63.2216	51.4427	77.3069	53.036	72.7314	64.6284	63.9109	gene	TOM2AH2	Tetraspanin-18	AT2G20230|TOM2AH2|Tetraspanin-18
AT2G20240	10.4558	8.16506	9.78098	11.4082	8.66534	11.7437	10.9017	9.54	11.1298	gene		GPI-anchored adhesin-like protein, putative (DUF3741)	AT2G20240|GPI-anchored adhesin-like protein, putative (DUF3741)
AT2G20250	0.936339	2.59296	4.48506	6.02101	3.48127	1.61863	4.22389	2.67932	3.25334	gene		unknown protein; Ha.	AT2G20250|unknown protein; Ha.
AT2G20260	110.488	92.7121	96.2641	149.786	138.91	124.979	122.332	124.71	141.905	gene	PSAE2	Photosystem I reaction center subunit IV B, chloroplastic	AT2G20260|PSAE2|Photosystem I reaction center subunit IV B, chloroplastic
AT2G20270	19.8582	13.4613	11.6054	13.9434	17.1036	17.9772	16.976	20.8662	16.3095	gene		Thioredoxin superfamily protein	AT2G20270|Thioredoxin superfamily protein
AT2G20280	124.065	105.539	139.721	172.074	139.213	137.653	95.9025	102.423	110.913	gene		Zinc finger CCCH domain-containing protein 21	AT2G20280|Zinc finger CCCH domain-containing protein 21
AT2G20290	8.62212	7.39269	13.3538	8.55618	13.3953	9.67736	14.2808	14.7363	11.8576	gene	XI-G	Myosin-13	AT2G20290|XI-G|Myosin-13
AT2G20300	23.1744	24.9641	27.7466	19.8588	16.4604	21.7999	30.7338	35.3589	22.0884	gene	ALE2	Receptor-like serine/threonine-protein kinase ALE2	AT2G20300|ALE2|Receptor-like serine/threonine-protein kinase ALE2
AT2G20310	6.24226	6.78583	2.45791	14.2603	4.12455	7.12887	4.74685	5.64281	10.873	gene	RIN13	At2g20310	AT2G20310|RIN13|At2g20310
AT2G20320	20.5995	22.4539	20.0434	33.5909	16.4604	21.0767	15.206	19.8919	26.1551	gene		DENN (AEX-3) domain-containing protein	AT2G20320|DENN (AEX-3) domain-containing protein
AT2G20330	27.1538	24.4952	21.8425	22.077	22.7796	20.4912	21.2401	26.0219	23.2442	gene		At2g20330/F11A3.12	AT2G20330|At2g20330/F11A3.12
AT2G20340	6.00818	14.482	9.04614	5.28159	12.9034	7.26663	7.96506	11.6104	7.36281	gene	ELI5	Tyrosine decarboxylase 1	AT2G20340|ELI5|Tyrosine decarboxylase 1
AT2G20350	0	0	0	0	0	0	0	0	0	gene	ERF120	Ethylene-responsive transcription factor ERF120	AT2G20350|ERF120|Ethylene-responsive transcription factor ERF120
AT2G20360	111.229	121.235	114.382	106.477	112.157	109.206	125.108	115.048	129.791	gene		NADH dehydrogenase [ubiquinone] 1 alpha subcomplex subunit 9, mitochondrial	AT2G20360|NADH dehydrogenase [ubiquinone] 1 alpha subcomplex subunit 9, mitochondrial
AT2G20362	1.05338	0.744786	1.57104	2.74643	1.92984	0.757658	1.6091	1.42085	1.36983	gene		Transmembrane protein	AT2G20362|Transmembrane protein
AT2G20370	25.3202	28.2743	29.9257	26.6192	17.974	24.1073	23.9756	27.8081	30.7783	gene	MUR3	Xyloglucan galactosyltransferase MUR3	AT2G20370|MUR3|Xyloglucan galactosyltransferase MUR3
AT2G20380	0	0	0	0	0	0	0	0	0	gene		F-box protein At2g20380	AT2G20380|F-box protein At2g20380
AT2G20390	9.01227	7.80646	10.5665	18.063	6.50846	12.8113	10.9017	12.8688	12.8849	gene		Cytochrome oxidase complex assembly protein	AT2G20390|Cytochrome oxidase complex assembly protein
AT2G20400	5.38395	4.96524	4.56108	6.02101	6.65982	5.33804	3.90207	5.03387	4.96562	gene		myb-like HTH transcriptional regulator family protein	AT2G20400|myb-like HTH transcriptional regulator family protein
AT2G20410	4.48663	4.46872	5.98008	4.11964	4.99487	5.4758	7.08005	5.724	7.53404	gene		Expressed protein	AT2G20410|Expressed protein
AT2G20420	145.445	165.729	162.298	161.934	141.219	138.651	156.968	149.149	134.157	gene		Succinate--CoA ligase [ADP-forming] subunit beta, mitochondrial	AT2G20420|Succinate--CoA ligase [ADP-forming] subunit beta, mitochondrial
AT2G20430	0	0	0	0	0	0	0	0	0	gene	RIC6	CRIB domain-containing protein RIC6	AT2G20430|RIC6|CRIB domain-containing protein RIC6
AT2G20440	11.8213	13.7923	12.9231	11.8308	10.3681	12.5702	9.21211	10.3519	13.3558	gene		Ypt/Rab-GAP domain of gyp1p superfamily protein	AT2G20440|Ypt/Rab-GAP domain of gyp1p superfamily protein
AT2G20450	165.381	184.293	177.857	203.764	158.814	143.886	164.45	157.471	203.933	gene	RPL14A	60S ribosomal protein L14-1	AT2G20450|RPL14A|60S ribosomal protein L14-1
AT2G20463	0	0	0	0	0	0	0	0	0	gene		Putative defensin-like protein 104	AT2G20463|Putative defensin-like protein 104
AT2G20465	0	0	0	0	0	0	0	0	0	gene		Defensin-like protein 103	AT2G20465|Defensin-like protein 103
AT2G20470	0.0390141	0.606863	0.202715	0	0.0378399	0.413268	0.201138	0	0.72772	gene		Non-specific serine/threonine protein kinase	AT2G20470|Non-specific serine/threonine protein kinase
AT2G20480	0.66324	1.4344	0.962894	1.26758	2.11903	1.34312	1.28728	1.54264	0.684913	gene		Uncharacterized protein At2g20480	AT2G20480|Uncharacterized protein At2g20480
AT2G20490	21.4968	25.2124	17.8642	22.4996	22.3634	18.356	25.5847	23.4643	20.1621	gene	NOP10	H/ACA ribonucleoprotein complex subunit 3-like protein	AT2G20490|NOP10|H/ACA ribonucleoprotein complex subunit 3-like protein
AT2G20495	8.07593	7.69612	7.29772	4.85906	6.9247	6.50897	7.48232	3.69421	6.0786	gene		CONTAINS InterPro DOMAIN/s: Serine-threonine protein kinase 19 (InterPro:IPR018865); Ha.	AT2G20495|CONTAINS InterPro DOMAIN/s: Serine-threonine protein kinase 19 (InterPro:IPR018865); Ha.
AT2G20500	10.3778	9.02019	10.3891	13.5209	10.8222	3.85717	8.56847	5.56162	14.1263	gene		Uncharacterized protein At2g20500/T13C7.9	AT2G20500|Uncharacterized protein At2g20500/T13C7.9
AT2G20510	0	0.634447	0.177375	0.105632	0.1892	0.551024	0	0	0.256842	gene	ATTIM44-1	translocase inner membrane subunit 44-1	AT2G20510|ATTIM44-1|translocase inner membrane subunit 44-1
AT2G20515	2.88705	3.7791	5.0932	3.16895	1.1352	1.72195	3.86184	2.47634	2.82527	gene		At2g20515	AT2G20515|At2g20515
AT2G20520	0	0.193093	0	0.105632	0	0.757658	0	0	0.0856141	gene	FLA6	Fasciclin-like arabinogalactan protein 6	AT2G20520|FLA6|Fasciclin-like arabinogalactan protein 6
AT2G20530	24.5789	19.0886	19.2579	29.26	19.1092	23.9695	18.5851	18.2681	27.4393	gene	PHB6	Prohibitin-6, mitochondrial	AT2G20530|PHB6|Prohibitin-6, mitochondrial
AT2G20540	2.80902	2.56537	1.39366	1.16195	2.19471	0.895414	3.66071	4.34374	2.3972	gene	PCMP-E78	Pentatricopeptide repeat-containing protein At2g20540	AT2G20540|PCMP-E78|Pentatricopeptide repeat-containing protein At2g20540
AT2G20550	3.8624	3.36533	6.03076	3.90838	4.23807	3.2717	3.58025	6.77949	5.95018	gene		At2g20550	AT2G20550|At2g20550
AT2G20560	5.18888	1.95851	6.25881	6.33791	2.57311	6.54341	3.09752	1.908	3.76702	gene		At2g20560/T13C7.15	AT2G20560|At2g20560/T13C7.15
AT2G20562	1.63859	1.793	1.419	0.845054	2.57311	2.27297	0.281593	1.17728	1.07018	gene		Putative uncharacterized protein	AT2G20562|Putative uncharacterized protein
AT2G20570	21.8089	26.564	23.7429	38.1331	26.3744	27.2757	24.1768	29.2289	34.16	gene	GPRI1	GBF's pro-rich region-interacting factor 1	AT2G20570|GPRI1|GBF's pro-rich region-interacting factor 1
AT2G20580	97.3013	108.242	112.355	112.92	81.0152	127.872	140.032	113.79	123.027	gene	RPN1A	26S proteasome non-ATPase regulatory subunit 2 homolog	AT2G20580|RPN1A|26S proteasome non-ATPase regulatory subunit 2 homolog
AT2G20585	5.14987	7.66854	7.04433	6.76044	5.97871	4.236	11.5051	7.5914	12.4997	gene	NFD6	Nuclear fusion defective 6	AT2G20585|NFD6|Nuclear fusion defective 6
AT2G20590	8.23198	7.00651	10.1611	5.17596	10.5573	6.50897	12.1487	9.01225	7.83369	gene	RTNLB17	Reticulon-like protein B17	AT2G20590|RTNLB17|Reticulon-like protein B17
AT2G20595	0	0	0	0	0	0	0	0	0	gene		Expressed protein	AT2G20595|Expressed protein
AT2G20597	0	0	0	0	0	0	0	0	0	gene		Plant thionin family protein	AT2G20597|Plant thionin family protein
AT2G20605	0	0	0	0	0	0	0	0	0	gene		Plant thionin family protein	AT2G20605|Plant thionin family protein
AT2G20610	71.5129	62.0655	62.7148	56.4074	63.6846	46.286	47.7099	53.8299	39.5537	gene	SUR1	S-alkyl-thiohydroximate lyase SUR1	AT2G20610|SUR1|S-alkyl-thiohydroximate lyase SUR1
AT2G20613	0	0	0	0	0	0	0	0	0	gene		Probable transcription factor At2g20613	AT2G20613|Probable transcription factor At2g20613
AT2G20616	0	0	0	0	0	0	0	0	0	gene		Family of unknown function (DUF566)	AT2G20616|Family of unknown function (DUF566)
AT2G20618	0	0	0	0	0	0	0	0	0	gene		Plant thionin family protein	AT2G20618|Plant thionin family protein
AT2G20619	0	0	0	0	0	0	0	0	0	gene		Plant thionin family protein	AT2G20619|Plant thionin family protein
AT2G20620	0.46817	0	0	0	0	0	0	0	0	gene		UPF0725 protein At2g20620	AT2G20620|UPF0725 protein At2g20620
AT2G20625	0	0	0	0	0	0	0	0	0	gene		UPF0725 protein At2g20625	AT2G20625|UPF0725 protein At2g20625
AT2G20630	79.94	78.7542	89.8786	58.9425	78.6692	79.003	69.7948	65.3591	69.005	gene	PPC3-1.2	Probable protein phosphatase 2C 20	AT2G20630|PPC3-1.2|Probable protein phosphatase 2C 20
AT2G20635	12.7966	16.7991	10.2371	14.2603	15.2495	12.5702	11.4246	19.3642	12.4569	gene	BUB1	Mitotic checkpoint serine/threonine-protein kinase BUB1	AT2G20635|BUB1|Mitotic checkpoint serine/threonine-protein kinase BUB1
AT2G20650	8.77818	8.8271	11.5041	5.49285	6.7355	6.40565	11.0223	12.95	6.84913	gene	FLY2	FLY2	AT2G20650|FLY2|FLY2
AT2G20660	0	0	0	0	0	0	0	0	0	gene	RALFL14	Protein RALF-like 14	AT2G20660|RALFL14|Protein RALF-like 14
AT2G20670	354.521	174.114	277.364	430.344	426.531	469.162	333.688	348.19	335.351	gene		Expressed protein	AT2G20670|Expressed protein
AT2G20680	10.1047	12.9372	9.52758	6.23228	10.4438	11.1582	13.8383	16.7254	8.73264	gene	MAN2	Mannan endo-1,4-beta-mannosidase 2	AT2G20680|MAN2|Mannan endo-1,4-beta-mannosidase 2
AT2G20690	59.9257	50.1765	44.6986	65.2805	58.0464	42.5322	43.5262	47.7	50.1699	gene		At2g20690/F5H14.34	AT2G20690|At2g20690/F5H14.34
AT2G20700	0	0	0	0	0	0	0.201138	0	0	gene	LLG2	GPI-anchored protein LLG2	AT2G20700|LLG2|GPI-anchored protein LLG2
AT2G20710	4.1355	2.7033	3.57284	5.70412	1.892	4.58039	2.49411	3.816	5.22246	gene		Pentatricopeptide repeat-containing protein At2g20710, mitochondrial	AT2G20710|Pentatricopeptide repeat-containing protein At2g20710, mitochondrial
AT2G20720	4.29156	2.89639	2.66063	5.49285	4.35159	4.71814	3.29866	4.34374	4.2379	gene		At2g20720	AT2G20720|At2g20720
AT2G20725	42.3303	38.1772	37.3755	65.9142	29.0232	47.6291	51.6522	42.179	55.1355	gene		CAAX amino terminal protease family protein	AT2G20725|CAAX amino terminal protease family protein
AT2G20740	29.2216	28.7984	28.3294	14.7885	37.2345	28.481	33.228	33.3291	27.3537	gene	TOM2AH3	Tetraspanin-19	AT2G20740|TOM2AH3|Tetraspanin-19
AT2G20750	1.79465	3.08948	1.08959	3.06332	0.643278	0.034439	3.33889	2.02979	2.48281	gene	EXPB1	Expansin-B1	AT2G20750|EXPB1|Expansin-B1
AT2G20760	79.1597	71.5546	89.1437	84.928	62.0953	72.804	75.9496	70.0682	68.3629	gene		Clathrin light chain 1	AT2G20760|Clathrin light chain 1
AT2G20770	5.50099	7.39269	5.98008	4.01401	5.25975	3.16839	4.34458	7.10425	4.62316	gene	GCL2	LanC-like protein GCL2	AT2G20770|GCL2|LanC-like protein GCL2
AT2G20780	29.4557	29.4604	40.923	43.4147	33.6775	39.9148	41.4344	37.0639	44.2625	gene	PLT4	Probable polyol transporter 4	AT2G20780|PLT4|Probable polyol transporter 4
AT2G20784	0	0	0	0	0	0	0	0	0	gene		unknown protein; Ha.	AT2G20784|unknown protein; Ha.
AT2G20790	18.8438	24.1366	19.1565	22.3939	24.4446	17.495	21.039	23.1802	25.8127	gene	AP5M	AP-5 complex subunit mu	AT2G20790|AP5M|AP-5 complex subunit mu
AT2G20800	0	0	0.0506786	0.105632	0.1892	1.20536	0.362048	0.649532	0	gene	NDB4	External alternative NAD(P)H-ubiquinone oxidoreductase B4, mitochondrial	AT2G20800|NDB4|External alternative NAD(P)H-ubiquinone oxidoreductase B4, mitochondrial
AT2G20805	0	0	0	0	0	0	0	0	0	gene		DNA-binding storekeeper protein transcriptional regulator-like protein	AT2G20805|DNA-binding storekeeper protein transcriptional regulator-like protein
AT2G20810	20.9116	19.8058	15.1022	13.6265	18.4659	20.0779	16.7347	13.153	14.4688	gene	GAUT10	Hexosyltransferase (Fragment)	AT2G20810|GAUT10|Hexosyltransferase (Fragment)
AT2G20815	0.273099	1.68267	1.26697	0.422527	1.43792	0.929853	0.885006	0.446553	1.62667	gene	QWRF3	Family of unknown function (DUF566)	AT2G20815|QWRF3|Family of unknown function (DUF566)
AT2G20820	77.8722	85.4021	81.694	31.0558	95.1674	74.2849	90.9143	91.2186	55.2211	gene		Expressed protein	AT2G20820|Expressed protein
AT2G20825	0	0.41377	0.836198	0	0	0.309951	0.965461	0	0.299649	gene	ULT2	Protein ULTRAPETALA 2	AT2G20825|ULT2|Protein ULTRAPETALA 2
AT2G20830	19.8192	17.2128	14.3674	20.9151	13.7737	19.9746	18.0622	12.9094	14.9825	gene		Folic acid binding / transferase	AT2G20830|Folic acid binding / transferase
AT2G20835	0.780283	0.358601	0.126697	0.422527	2.30823	0.792097	0.281593	0.893106	0.513685	gene		At2g20835	AT2G20835|At2g20835
AT2G20840	15.8007	15.5853	11.276	24.8235	16.309	20.5945	18.384	14.0055	21.6176	gene	SCAMP1	Secretory carrier-associated membrane protein 1	AT2G20840|SCAMP1|Secretory carrier-associated membrane protein 1
AT2G20850	15.0985	12.6614	12.5936	12.7814	11.1628	14.8776	15.9703	19.3642	21.4891	gene	SRF1	Protein STRUBBELIG-RECEPTOR FAMILY 1	AT2G20850|SRF1|Protein STRUBBELIG-RECEPTOR FAMILY 1
AT2G20860	123.402	79.4439	104.094	245.171	105.498	109.86	91.0752	88.7423	159.157	gene	LIP1	Lipoyl synthase, mitochondrial	AT2G20860|LIP1|Lipoyl synthase, mitochondrial
AT2G20870	1.56057	1.54474	1.5457	1.37321	1.02168	3.13395	1.32751	3.36945	0.684913	gene		At2g20870	AT2G20870|At2g20870
AT2G20873	0	0	0	0	0	0	0	0	0	gene			AT2G20873
AT2G20875	2.18479	2.09644	1.26697	2.85206	2.91367	0.826536	2.01138	1.42085	2.18316	gene	EPF1	Protein EPIDERMAL PATTERNING FACTOR 1	AT2G20875|EPF1|Protein EPIDERMAL PATTERNING FACTOR 1
AT2G20880	0	0.220677	0.430768	0	0.227039	0	0	0.324766	0.0856141	gene	ERF053	Ethylene-responsive transcription factor ERF053	AT2G20880|ERF053|Ethylene-responsive transcription factor ERF053
AT2G20890	302.594	247.462	247.489	378.056	304.233	279.197	329.544	318.474	340.873	gene	THF1	THF1	AT2G20890|THF1|THF1
AT2G20900	15.9178	18.3438	14.2914	16.4786	19.866	19.2858	22.447	12.5847	18.9207	gene	DGK5	Diacylglycerol kinase 5	AT2G20900|DGK5|Diacylglycerol kinase 5
AT2G20920	39.5213	42.508	30.1791	24.5066	30.499	36.953	36.9289	33.0855	31.9769	gene		At2g20920/F5H14.11	AT2G20920|At2g20920/F5H14.11
AT2G20921	0	0	0	0	0	0	0	0	0	gene		unknown protein; Ha.	AT2G20921|unknown protein; Ha.
AT2G20930	8.271	11.3097	6.74026	16.056	9.7627	14.0855	14.0394	11.3668	17.0372	gene		AT2G20930 protein	AT2G20930|AT2G20930 protein
AT2G20940	2.06775	5.4066	2.53393	2.53516	3.40559	1.06761	3.62048	3.61302	4.2379	gene		At2g20940	AT2G20940|At2g20940
AT2G20950	25.9444	22.2884	30.1285	48.9075	19.2984	30.0997	26.5904	18.877	59.0309	gene		Arabidopsis phospholipase-like protein (PEARLI 4) family	AT2G20950|Arabidopsis phospholipase-like protein (PEARLI 4) family
AT2G20960	55.5171	41.1563	53.77	56.8299	49.4568	61.0259	42.4401	42.3008	51.9678	gene	pEARLI4	PEARLI 4 protein	AT2G20960|pEARLI4|PEARLI 4 protein
AT2G20970	0	0	0	0	0	0	0	0	0.0856141	gene		unknown protein; Ha.	AT2G20970|unknown protein; Ha.
AT2G20980	4.33057	4.44113	4.83981	4.3309	3.59479	3.20283	4.02276	3.8566	3.46737	gene	MCM10	Minichromosome maintenance 10	AT2G20980|MCM10|Minichromosome maintenance 10
AT2G20990	172.677	179.052	178.693	139.645	172.247	166.616	193.012	201.03	162.239	gene	SYTA	Synaptotagmin A	AT2G20990|SYTA|Synaptotagmin A
AT2G21010	0	0	0	0	0.0378399	0	0.0402276	0	0	gene		Calcium-dependent lipid-binding (CaLB domain) family protein	AT2G21010|Calcium-dependent lipid-binding (CaLB domain) family protein
AT2G21030	0	0	0.228054	0	0	0	0	0	0.299649	gene		CONTAINS InterPro DOMAIN/s: Disease resistance/zinc finger/chromosome condensation-like region (InterPro:IPR013591); BEST Arabidopsis thaliana protein match is: DZC (Disease resistance/zinc finger/chromosome condensation-like region) domain containi /.../tein (TAIR:AT1G31880.1); Ha.	AT2G21030|CONTAINS InterPro DOMAIN/s: Disease resistance/zinc finger/chromosome condensation-like region (InterPro:IPR013591); BEST Arabidopsis thaliana protein match is: DZC (Disease resistance/zinc finger/chromosome condensation-like region) domain containi /.../tein (TAIR:AT1G31880.1); Ha.
AT2G21040	0.0390141	0	0	0	0	0	0	0	0	gene		Calcium-dependent lipid-binding (CaLB domain) family protein	AT2G21040|Calcium-dependent lipid-binding (CaLB domain) family protein
AT2G21045	22.7062	21.1023	24.7058	14.3659	13.6602	13.0524	24.0561	15.7917	16.9516	gene	HAC1	Protein HIGH ARSENIC CONTENT 1, mitochondrial	AT2G21045|HAC1|Protein HIGH ARSENIC CONTENT 1, mitochondrial
AT2G21050	21.6138	29.8466	30.99	20.5982	19.7524	21.2489	23.694	26.1843	22.859	gene	LAX2	Auxin transporter-like protein 2	AT2G21050|LAX2|Auxin transporter-like protein 2
AT2G21060	7.76381	9.46154	9.6036	17.6405	11.8817	15.8075	12.7521	9.86476	18.1502	gene	CSP4	GRP2B	AT2G21060|CSP4|GRP2B
AT2G21070	9.67551	6.97892	4.43438	6.33791	5.41111	8.40311	6.43641	5.84579	5.52211	gene	FIO1	U6 small nuclear RNA (adenine-(43)-N(6))-methyltransferase	AT2G21070|FIO1|U6 small nuclear RNA (adenine-(43)-N(6))-methyltransferase
AT2G21080	12.8357	11.3373	9.88234	9.82376	12.6385	7.6799	12.8728	10.8797	9.84562	gene		At2g21080	AT2G21080|At2g21080
AT2G21090	9.44142	11.1166	10.8199	11.4082	5.86519	8.1276	5.91345	10.0677	10.9158	gene	PCMP-E48	Pentatricopeptide repeat-containing protein At2g21090	AT2G21090|PCMP-E48|Pentatricopeptide repeat-containing protein At2g21090
AT2G21100	3.66733	3.80668	8.10858	2.53516	4.20023	2.27297	3.13775	2.27336	5.05123	gene	DIR23	Dirigent protein 23	AT2G21100|DIR23|Dirigent protein 23
AT2G21105	0	0	0	0	0	0	0	0	0	gene			AT2G21105
AT2G21110	0	0	0	0	0	0	0	0	0	gene	DIR4	Dirigent protein 4	AT2G21110|DIR4|Dirigent protein 4
AT2G21120	32.8499	43.1976	39.0732	35.9148	32.9586	43.9097	36.6071	36.2114	41.1804	gene		Probable magnesium transporter	AT2G21120|Probable magnesium transporter
AT2G21130	9.79255	13.682	15.1276	8.9787	12.9412	9.78067	9.85575	19.9325	12.4997	gene	CYP19-2	Peptidyl-prolyl cis-trans isomerase CYP19-2	AT2G21130|CYP19-2|Peptidyl-prolyl cis-trans isomerase CYP19-2
AT2G21140	57.2337	45.6526	53.7954	98.6601	61.3385	59.2351	50.2442	49.5268	61.8562	gene	PRP2	Proline-rich protein 2	AT2G21140|PRP2|Proline-rich protein 2
AT2G21150	26.8807	19.0886	26.6063	40.0345	21.7579	29.9275	19.631	19.486	24.8281	gene	XCT	Protein XAP5 CIRCADIAN TIMEKEEPER	AT2G21150|XCT|Protein XAP5 CIRCADIAN TIMEKEEPER
AT2G21160	87.8989	112.077	93.8568	94.1179	93.8808	79.7263	95.5002	96.699	98.3706	gene		Translocon-associated protein subunit alpha	AT2G21160|Translocon-associated protein subunit alpha
AT2G21170	438.285	334.243	329.183	714.282	399.968	351.415	425.165	372.304	464.842	gene	TIM	TIM	AT2G21170|TIM|TIM
AT2G21180	1.83366	0.689617	2.10316	2.21827	3.14071	2.37629	2.25274	3.69421	2.91088	gene		At2g21180/F26H11.6	AT2G21180|At2g21180/F26H11.6
AT2G21185	4.52564	2.62054	1.92579	2.007	1.40008	0.929853	1.64933	1.29906	2.91088	gene		Expressed protein	AT2G21185|Expressed protein
AT2G21190	65.8949	86.0918	63.399	48.485	65.9171	82.4469	88.7822	79.4053	48.9713	gene		ER lumen protein retaining receptor family protein	AT2G21190|ER lumen protein retaining receptor family protein
AT2G21195	4.52564	5.18592	4.05429	5.49285	7.64366	5.23473	3.82162	3.69421	3.46737	gene		unknown protein; Ha.	AT2G21195|unknown protein; Ha.
AT2G21200	1.24845	0.275847	0	0.211264	0	0.275512	0.844779	3.08528	0.299649	gene		At2g21200	AT2G21200|At2g21200
AT2G21210	19.5461	25.2676	13.8859	13.3096	17.4442	6.81892	18.2633	14.3303	11.986	gene		SAUR-like auxin-responsive protein family	AT2G21210|SAUR-like auxin-responsive protein family
AT2G21220	1.95071	0.993048	0.202715	2.53516	1.3244	0.275512	1.64933	0.243574	1.75509	gene		Putative auxin-regulated protein	AT2G21220|Putative auxin-regulated protein
AT2G21230	30.5871	22.8953	25.0099	23.6615	21.985	32.476	21.9642	22.6524	27.4393	gene		Basic-leucine zipper (BZIP) transcription factor family protein	AT2G21230|Basic-leucine zipper (BZIP) transcription factor family protein
AT2G21235	0	0	0.152036	0	0	0	0	0	0	gene		Basic-leucine zipper (BZIP) transcription factor family protein	AT2G21235|Basic-leucine zipper (BZIP) transcription factor family protein
AT2G21237	0	0	0	0	0	0	0	0	0	gene		At2g21237	AT2G21237|At2g21237
AT2G21240	59.6136	52.935	46.523	64.0129	62.398	66.6394	60.6631	64.669	62.7123	gene	BPC4	Protein BASIC PENTACYSTEINE4	AT2G21240|BPC4|Protein BASIC PENTACYSTEINE4
AT2G21250	65.1146	55.3349	62.8162	69.5057	77.4961	73.4239	56.2381	61.5025	79.3643	gene		NAD(P)-linked oxidoreductase superfamily protein	AT2G21250|NAD(P)-linked oxidoreductase superfamily protein
AT2G21260	0.858311	0.0275847	0.329411	0.105632	0	0.551024	0	0	0.171228	gene		At2g21260	AT2G21260|At2g21260
AT2G21270	33.7472	39.584	46.8017	41.0908	33.6018	36.712	39.6644	40.1898	39.0828	gene	UFD1	AT2G21270 protein	AT2G21270|UFD1|AT2G21270 protein
AT2G21280	53.4884	47.3353	37.5782	34.7529	52.2569	42.6355	48.5547	47.0505	39.6821	gene	GC1	NAD(P)-binding Rossmann-fold superfamily protein	AT2G21280|GC1|NAD(P)-binding Rossmann-fold superfamily protein
AT2G21290	86.4943	48.6042	80.1736	280.664	66.7874	74.0094	60.1402	55.2508	145.458	gene		30S ribosomal protein S31, mitochondrial	AT2G21290|30S ribosomal protein S31, mitochondrial
AT2G21300	66.5581	53.7349	83.9492	117.779	58.7275	68.1892	58.5713	54.5607	78.5938	gene	KIN7E	Kinesin-like protein KIN-7E	AT2G21300|KIN7E|Kinesin-like protein KIN-7E
AT2G21320	12.9137	9.82014	11.5041	9.2956	10.5195	7.92097	10.7408	10.8391	8.09053	gene	BBX18	B-box zinc finger protein 18	AT2G21320|BBX18|B-box zinc finger protein 18
AT2G21330	397.008	230.139	298.016	529.004	254.436	268.004	300.701	260.34	296.995	gene	FBA1	Fructose-bisphosphate aldolase 1, chloroplastic	AT2G21330|FBA1|Fructose-bisphosphate aldolase 1, chloroplastic
AT2G21340	50.0942	43.7493	41.6578	33.4853	39.9589	42.8765	41.5551	44.7365	35.4871	gene	DTX46	Protein DETOXIFICATION 46, chloroplastic	AT2G21340|DTX46|Protein DETOXIFICATION 46, chloroplastic
AT2G21350	1.71662	2.42745	1.62172	1.79574	2.04336	2.23853	1.44819	0.56834	1.88351	gene		RNA-binding CRS1 / YhbY (CRM) domain protein	AT2G21350|RNA-binding CRS1 / YhbY (CRM) domain protein
AT2G21370	12.4455	13.1303	10.1864	12.8871	17.5577	9.98731	16.4933	15.9947	18.5783	gene	XK-1	D-ribulose kinase	AT2G21370|XK-1|D-ribulose kinase
AT2G21380	33.9813	34.867	40.9737	51.5483	38.6724	47.7669	44.6526	54.1953	53.252	gene	KIN7M	Kinesin-like protein KIN-7M, chloroplastic	AT2G21380|KIN7M|Kinesin-like protein KIN-7M, chloroplastic
AT2G21385	257.181	236.07	199.294	152.955	196.465	176.19	190.638	219.948	170.501	gene		Expressed protein	AT2G21385|Expressed protein
AT2G21390	135.769	178.39	158.193	172.814	137.094	159.797	181.547	180.61	159.585	gene		Coatomer subunit alpha-2	AT2G21390|Coatomer subunit alpha-2
AT2G21400	0.975353	0.082754	0	0	0.340559	0.034439	0	0.0811915	0.599299	gene	SRS3	SHI-related sequence3	AT2G21400|SRS3|SHI-related sequence3
AT2G21410	43.1886	54.1487	47.4099	38.1331	45.1052	58.6152	51.0488	58.4985	36.3004	gene	VHA-A2	V-type proton ATPase subunit a2	AT2G21410|VHA-A2|V-type proton ATPase subunit a2
AT2G21420	0	0	0	0	0	0	0	0	0	gene		RBR-type E3 ubiquitin transferase	AT2G21420|RBR-type E3 ubiquitin transferase
AT2G21430	0.585212	1.51716	1.39366	0.211264	0.1892	0.206634	0.201138	1.33966	0.72772	gene	RD19B	Probable cysteine protease RD19B	AT2G21430|RD19B|Probable cysteine protease RD19B
AT2G21440	40.8088	31.281	41.3031	45.316	28.1529	42.1533	37.5323	41.3671	34.3741	gene		Expressed protein	AT2G21440|Expressed protein
AT2G21450	0.390141	0	0.430768	0	0.454079	0	0.120683	0.0405957	0	gene	CHR34	chromatin remodeling 34	AT2G21450|CHR34|chromatin remodeling 34
AT2G21455	0	0	0	0	0	0	0	0	0	gene		SNF2 domain CLASSY-like protein	AT2G21455|SNF2 domain CLASSY-like protein
AT2G21465	0	0	0	0	0	0	0	0	0	gene		Defensin-like protein 291	AT2G21465|Defensin-like protein 291
AT2G21470	45.5295	46.3974	40.6696	33.9078	48.7378	44.0819	48.9569	54.9666	44.5622	gene	SAE2	SUMO-activating enzyme subunit 2	AT2G21470|SAE2|SUMO-activating enzyme subunit 2
AT2G21480	0	0	0	0	0	0	0	0	0	gene		Probable receptor-like protein kinase At2g21480	AT2G21480|Probable receptor-like protein kinase At2g21480
AT2G21490	0	0	0	0	0	0	0	0.121787	0	gene	LEA	Probable dehydrin LEA	AT2G21490|LEA|Probable dehydrin LEA
AT2G21500	12.2504	15.1716	13.7339	12.7814	17.6712	13.7067	11.0223	12.7471	16.0526	gene		At2g21560	AT2G21500|At2g21560
AT2G21510	0.546198	0.579278	1.6724	0.422527	0.832478	0.137756	0.764323	0.243574	0.470878	gene		DNAJ heat shock N-terminal domain-containing protein	AT2G21510|DNAJ heat shock N-terminal domain-containing protein
AT2G21520	131.985	129.014	148.032	166.687	132.705	174.227	165.094	157.268	154.063	gene		Sec14p-like phosphatidylinositol transfer family protein	AT2G21520|Sec14p-like phosphatidylinositol transfer family protein
AT2G21530	48.3385	46.2319	30.8886	49.5413	39.5805	37.5385	40.9919	41.6512	48.0723	gene		At2g21530	AT2G21530|At2g21530
AT2G21540	13.1087	9.68222	10.9212	15.9504	16.3847	9.88399	8.48801	9.21523	10.5305	gene	SFH3	Phosphatidylinositol/phosphatidylcholine transfer protein SFH3	AT2G21540|SFH3|Phosphatidylinositol/phosphatidylcholine transfer protein SFH3
AT2G21550	3.12113	2.81364	2.40724	1.05632	2.45959	1.412	2.69525	2.23277	1.07018	gene		Bifunctional dihydrofolate reductase-thymidylate synthase	AT2G21550|Bifunctional dihydrofolate reductase-thymidylate synthase
AT2G21560	19.4681	19.061	29.1402	25.4573	21.5687	22.8675	14.9244	17.375	14.426	gene		Nucleolar-like protein	AT2G21560|Nucleolar-like protein
AT2G21580	85.48	101.181	73.7628	141.23	105.46	95.0861	99.6436	85.1293	109.8	gene	RPS25B	40S ribosomal protein S25-2	AT2G21580|RPS25B|40S ribosomal protein S25-2
AT2G21590	6.20325	5.07558	11.428	10.4575	10.4817	8.43755	9.73507	10.1489	5.90737	gene	APL4	Probable glucose-1-phosphate adenylyltransferase large subunit, chloroplastic	AT2G21590|APL4|Probable glucose-1-phosphate adenylyltransferase large subunit, chloroplastic
AT2G21595	0	0	0	0	0	0	0	0	0	gene			AT2G21595
AT2G21600	74.517	88.464	80.503	63.5903	72.5769	69.9456	93.2475	98.8506	98.9271	gene	RER1B	Protein RER1B	AT2G21600|RER1B|Protein RER1B
AT2G21610	0.429156	0.855125	0.304072	0	0.567599	0	0	0.243574	0.428071	gene	PE11	PE11	AT2G21610|PE11|PE11
AT2G21620	66.129	74.589	72.2171	58.6257	72.2742	78.5553	72.4498	62.1927	65.0239	gene	RD2	Adenine nucleotide alpha hydrolases-like superfamily protein	AT2G21620|RD2|Adenine nucleotide alpha hydrolases-like superfamily protein
AT2G21630	4.17451	9.79256	7.88053	4.01401	6.62198	8.88526	10.5798	5.52102	9.20352	gene		At2g21630	AT2G21630|At2g21630
AT2G21640	0.702254	0.220677	0.684162	2.21827	1.17304	1.10205	0.804551	1.33966	1.28421	gene		Marker for oxidative stress response protein	AT2G21640|Marker for oxidative stress response protein
AT2G21650	8.58311	4.08253	5.57465	17.4292	6.50846	6.78448	8.6087	8.15974	10.2737	gene	RL2	RSM1	AT2G21650|RL2|RSM1
AT2G21655	0	0	0	0	0	0	0	0	0	gene		At2g21655	AT2G21655|At2g21655
AT2G21660	637.725	882.765	709.856	598.827	1251.78	1000.42	954.922	1372.3	967.311	gene	RBG7	Glycine-rich RNA-binding protein 7	AT2G21660|RBG7|Glycine-rich RNA-binding protein 7
AT2G21680	0	0	0	0	0	0	0	0	0	gene		Putative F-box/kelch-repeat protein At2g21680	AT2G21680|Putative F-box/kelch-repeat protein At2g21680
AT2G21690	0	0	0	0	0	0	0	0	0	gene		Putative glycine-rich RNA binding protein	AT2G21690|Putative glycine-rich RNA binding protein
AT2G21710	11.2361	16.0543	12.9231	20.07	15.136	18.6315	15.9301	18.3087	16.0098	gene	MTERF2	Transcription termination factor MTERF2, chloroplastic	AT2G21710|MTERF2|Transcription termination factor MTERF2, chloroplastic
AT2G21720	0	0	0	0	0	0	0	0.162383	0	gene		Plant protein of unknown function (DUF639)	AT2G21720|Plant protein of unknown function (DUF639)
AT2G21725	0	0	0	0	0	0	0	0	0	gene		Putative defensin-like protein 79	AT2G21725|Putative defensin-like protein 79
AT2G21727	0	0	0	0	0	0	0	0	0	gene		ECA1 gametogenesis family protein (DUF784)	AT2G21727|ECA1 gametogenesis family protein (DUF784)
AT2G21730	0.0390141	0.468939	0.202715	0.211264	0.0756798	0	0.0402276	0	0.0428071	gene	CAD2	Cinnamyl alcohol dehydrogenase 2	AT2G21730|CAD2|Cinnamyl alcohol dehydrogenase 2
AT2G21740	0	0	0	0	0	0	0	0	0	gene	EC1.2	Egg cell-secreted protein 1.2	AT2G21740|EC1.2|Egg cell-secreted protein 1.2
AT2G21750	0	0	0	0	0	0	0	0	0	gene	EC1.3	Egg cell-secreted protein 1.3	AT2G21750|EC1.3|Egg cell-secreted protein 1.3
AT2G21770	1.36549	2.1516	1.21629	0.845054	1.55144	1.13649	1.64933	1.21787	1.32702	gene	CESA9	Probable cellulose synthase A catalytic subunit 9 [UDP-forming]	AT2G21770|CESA9|Probable cellulose synthase A catalytic subunit 9 [UDP-forming]
AT2G21780	0	0	0.861537	0.739423	1.02168	0.103317	0	0	1.2414	gene		At2g21780	AT2G21780|At2g21780
AT2G21790	57.7019	62.0103	70.0379	52.2877	63.4954	51.5207	69.2316	64.5878	55.2211	gene	RNR1	Ribonucleoside-diphosphate reductase large subunit	AT2G21790|RNR1|Ribonucleoside-diphosphate reductase large subunit
AT2G21800	3.08212	3.94461	2.40724	3.59148	2.57311	2.54849	3.4998	2.43574	2.69684	gene	EME1A	essential meiotic endonuclease 1A	AT2G21800|EME1A|essential meiotic endonuclease 1A
AT2G21810	0	0	0	0	0	0	0	0	0	gene		Cysteine/Histidine-rich C1 domain family protein	AT2G21810|Cysteine/Histidine-rich C1 domain family protein
AT2G21820	0.66324	0.0275847	0.0253393	2.74643	0	0	0.32182	0	0.342457	gene		At2g21820	AT2G21820|At2g21820
AT2G21830	6.08621	12.7441	8.71673	6.44354	7.71934	7.74877	9.73507	11.042	9.50317	gene		Cysteine/Histidine-rich C1 domain family protein	AT2G21830|Cysteine/Histidine-rich C1 domain family protein
AT2G21840	4.79874	7.77888	6.56288	6.44354	3.14071	7.30107	7.4421	7.71319	5.35088	gene		Cysteine/Histidine-rich C1 domain family protein	AT2G21840|Cysteine/Histidine-rich C1 domain family protein
AT2G21850	6.16423	10.0132	2.99004	2.42953	2.64879	5.23473	7.56278	4.46553	4.8372	gene		Cysteine/Histidine-rich C1 domain family protein	AT2G21850|Cysteine/Histidine-rich C1 domain family protein
AT2G21860	105.494	94.0086	80.6551	106.266	92.9348	70.0489	75.668	93.2078	78.6794	gene		At2g21860/F7D8.18	AT2G21860|At2g21860/F7D8.18
AT2G21870	185.863	207.354	172.763	141.652	209.784	173.469	185.409	182.478	139.765	gene	MGP1	Probable ATP synthase 24 kDa subunit, mitochondrial	AT2G21870|MGP1|Probable ATP synthase 24 kDa subunit, mitochondrial
AT2G21880	4.17451	5.79278	1.74841	1.90137	5.03271	2.99619	2.49411	5.76459	1.41263	gene	RABG2	RAB7A	AT2G21880|RABG2|RAB7A
AT2G21890	0.0390141	0.331016	0.304072	0	0	0.241073	0.120683	0.771319	0.171228	gene	CAD3	Cinnamyl alcohol dehydrogenase 3	AT2G21890|CAD3|Cinnamyl alcohol dehydrogenase 3
AT2G21900	0.66324	0.0275847	0.38009	0.211264	0.491919	0	0	0.121787	0.72772	gene	WRKY59	At2g21900	AT2G21900|WRKY59|At2g21900
AT2G21910	0	0	0	0	0	0	0	0	0.856141	gene	CYP96A5	Cytochrome P450, family 96, subfamily A, polypeptide 5	AT2G21910|CYP96A5|Cytochrome P450, family 96, subfamily A, polypeptide 5
AT2G21920	0	0	0	0	0	0	0	0	0	gene		Putative B3 domain-containing protein At2g21920	AT2G21920|Putative B3 domain-containing protein At2g21920
AT2G21930	0	0	0	0	0	0	0	0	0	gene		F-box protein At2g21930	AT2G21930|F-box protein At2g21930
AT2G21940	18.9219	21.4057	14.4941	17.8518	12.7142	20.6978	20.154	19.8919	19.306	gene	SK1	Shikimate kinase 1	AT2G21940|SK1|Shikimate kinase 1
AT2G21950	57.819	50.7282	57.4189	111.23	59.9763	71.6331	62.1918	52.3685	84.8008	gene	SKIP6	F-box/kelch-repeat protein SKIP6	AT2G21950|SKIP6|F-box/kelch-repeat protein SKIP6
AT2G21960	43.0326	31.8327	34.5122	48.2737	39.8454	38.0551	48.0719	36.1708	43.92	gene		Expressed protein	AT2G21960|Expressed protein
AT2G21970	77.0919	63.5827	82.0487	87.3575	50.4028	65.4341	55.7956	55.0884	76.4534	gene	44441	2021-09-02	AT2G21970|SEP2|SEP2
AT2G21980	0	0	0	0	0	0	0	0	0	gene		HAUS augmin-like complex subunit	AT2G21980|HAUS augmin-like complex subunit
AT2G21990	0	0	0	0	0	0	0.0804551	0.365362	0.0428071	gene		Uncharacterized protein At2g21990/F7D8.31	AT2G21990|Uncharacterized protein At2g21990/F7D8.31
AT2G22000	1.0924	2.92398	2.81266	1.26758	2.11903	3.4439	1.68956	0.893106	2.18316	gene	PEP6	Elicitor peptide 6	AT2G22000|PEP6|Elicitor peptide 6
AT2G22010	104.168	89.3743	100.825	97.9207	87.3345	97.4968	96.8277	88.0928	93.0197	gene	RKP	Related to KPC1	AT2G22010|RKP|Related to KPC1
AT2G22030	0	0	0	0	0	0	0	0	0	gene		F-box/kelch-repeat protein At2g22030	AT2G22030|F-box/kelch-repeat protein At2g22030
AT2G22040	0	0	0	0	0	0	0	0	0	gene	LST8-2	Non-functional target of rapamycin complex subunit LST8-2	AT2G22040|LST8-2|Non-functional target of rapamycin complex subunit LST8-2
AT2G22050	0	0	0	0	0	0	0	0	0	gene		F-box/kelch-repeat protein At2g22050	AT2G22050|F-box/kelch-repeat protein At2g22050
AT2G22055	0	0	0	0	0	0	0	0	0	gene	RALFL15	Protein RALF-like 15	AT2G22055|RALFL15|Protein RALF-like 15
AT2G22060	0	0	0	0	0	0	0	0.162383	0	gene		Galactose oxidase/kelch repeat protein	AT2G22060|Galactose oxidase/kelch repeat protein
AT2G22070	1.98972	2.37228	3.31945	3.38022	1.5136	2.13522	3.33889	1.25847	2.35439	gene	PCMP-H41	Pentatricopeptide repeat-containing protein At2g22070	AT2G22070|PCMP-H41|Pentatricopeptide repeat-containing protein At2g22070
AT2G22080	192.847	123.662	154.291	663.051	120.974	148.432	120.28	108.269	249.522	gene		At2g22080	AT2G22080|At2g22080
AT2G22088	0	0	0	0	0	0	0.0804551	0	0.0856141	gene		unknown protein; FUNCTIONS IN: molecular_function unknown; INVOLVED IN: biological_process unknown; LOCATED IN: cellular_component unknown; Ha.	AT2G22088|unknown protein; FUNCTIONS IN: molecular_function unknown; INVOLVED IN: biological_process unknown; LOCATED IN: cellular_component unknown; Ha.
AT2G22090	7.60776	9.3512	10.2117	8.87307	7.37878	13.3279	11.8671	8.03796	9.7172	gene	UBA1A	RNA-binding (RRM/RBD/RNP motifs) family protein	AT2G22090|UBA1A|RNA-binding (RRM/RBD/RNP motifs) family protein
AT2G22100	18.5317	16.4681	17.4335	27.5699	25.996	14.6366	13.959	9.70238	18.407	gene	UBA1B	UBP1-associated proteins 1B	AT2G22100|UBA1B|UBP1-associated proteins 1B
AT2G22120	8.73917	10.096	9.42623	8.45054	16.3468	8.47199	10.1776	13.6402	12.7993	gene		RING/FYVE/PHD zinc finger superfamily protein	AT2G22120|RING/FYVE/PHD zinc finger superfamily protein
AT2G22121	0	0	0	0	0	0	0	0	0	gene	LCR35	Putative defensin-like protein 154	AT2G22121|LCR35|Putative defensin-like protein 154
AT2G22122	5.18888	8.49608	7.14569	7.71112	4.69215	1.85971	8.97074	5.6834	7.49124	gene		At2g22122	AT2G22122|At2g22122
AT2G22125	99.1739	116.131	123.909	125.913	106.822	183.147	180.863	146.266	141.82	gene	CSI1	Protein CELLULOSE SYNTHASE INTERACTIVE 1	AT2G22125|CSI1|Protein CELLULOSE SYNTHASE INTERACTIVE 1
AT2G22140	2.02874	1.54474	4.56108	2.74643	4.35159	4.37375	3.54002	2.55753	3.29614	gene	EME1B	Crossover junction endonuclease EME1B	AT2G22140|EME1B|Crossover junction endonuclease EME1B
AT2G22145	0	0	0	0	0	0	0	0	0	gene		ECA1 gametogenesis related family protein	AT2G22145|ECA1 gametogenesis related family protein
AT2G22155	0	0	0	0	0	0	0	0	0	gene		Encodes a ECA1 gametogenesis related family protein	AT2G22155|Encodes a ECA1 gametogenesis related family protein
AT2G22160	0	0	0	0	0	0	0	0	0	gene		Cysteine proteinases superfamily protein	AT2G22160|Cysteine proteinases superfamily protein
AT2G22170	37.1805	49.2662	43.9891	68.7663	27.4339	39.1571	40.5896	42.0572	57.7467	gene	PLAT2	PLAT domain-containing protein 2	AT2G22170|PLAT2|PLAT domain-containing protein 2
AT2G22180	0	0	0	0	0	0	0	0	0	gene		Hydroxyproline-rich glycoprotein family protein	AT2G22180|Hydroxyproline-rich glycoprotein family protein
AT2G22190	9.90959	11.5304	14.4181	4.54217	10.7844	6.95668	7.76392	12.7065	5.56492	gene	TPPE	Probable trehalose-phosphate phosphatase E	AT2G22190|TPPE|Probable trehalose-phosphate phosphatase E
AT2G22200	2.26282	1.48957	2.63529	1.26758	1.96768	1.96302	2.09183	2.15157	2.56842	gene	ERF056	Ethylene-responsive transcription factor ERF056	AT2G22200|ERF056|Ethylene-responsive transcription factor ERF056
AT2G22230	45.6856	48.7145	39.5547	128.026	56.2679	39.7082	62.7952	42.1384	68.9622	gene		At2g22230/T26C19.11	AT2G22230|At2g22230/T26C19.11
AT2G22240	30.7041	31.4465	48.018	85.2449	31.445	28.8254	32.5039	29.5943	66.1369	gene	IPS2	Inositol-3-phosphate synthase isozyme 2	AT2G22240|IPS2|Inositol-3-phosphate synthase isozyme 2
AT2G22241	0	0	0	0	0	0	0	0	0	gene		unknown protein; LOCATED IN: mitochondrion; Ha.	AT2G22241|unknown protein; LOCATED IN: mitochondrion; Ha.
AT2G22250	23.4865	33.2395	25.4914	11.9364	24.8608	23.4185	22.9297	28.1328	19.1348	gene	PAT	Bifunctional aspartate aminotransferase and glutamate/aspartate-prephenate aminotransferase	AT2G22250|PAT|Bifunctional aspartate aminotransferase and glutamate/aspartate-prephenate aminotransferase
AT2G22260	6.39832	4.4963	4.10497	4.01401	3.70831	6.75004	5.02844	2.59813	3.12492	gene		oxidoreductase, 2OG-Fe(II) oxygenase family protein	AT2G22260|oxidoreductase, 2OG-Fe(II) oxygenase family protein
AT2G22270	11.119	3.55842	10.4398	7.60549	6.16791	8.98858	7.12028	8.20034	11.0014	gene		Expressed protein	AT2G22270|Expressed protein
AT2G22290	0.0780283	0	0.278733	0	0.1892	0.34439	0.482731	0	0.171228	gene	RABH1D	Ras-related protein RABH1d	AT2G22290|RABH1D|Ras-related protein RABH1d
AT2G22300	109.201	82.4506	97.9111	99.2939	80.826	127.424	93.3681	86.3471	100.34	gene	CAMTA3	Calmodulin-binding transcription activator 3	AT2G22300|CAMTA3|Calmodulin-binding transcription activator 3
AT2G22310	5.18888	9.1857	7.6018	6.54917	8.74102	9.05745	9.0512	7.26664	8.81826	gene	UBP4	UBP4	AT2G22310|UBP4|UBP4
AT2G22320	0	0	0	0	0	0	0	0	0	gene		Uncharacterized protein At2g22320	AT2G22320|Uncharacterized protein At2g22320
AT2G22330	84.2705	80.9886	114.508	72.569	94.789	75.4558	91.8395	68.2414	72.3867	gene	CYP79B3	cytochrome P450, family 79, subfamily B, polypeptide 3	AT2G22330|CYP79B3|cytochrome P450, family 79, subfamily B, polypeptide 3
AT2G22340	0	0.0551693	0	0	0	0.998731	0.120683	0	0	gene		Transmembrane protein	AT2G22340|Transmembrane protein
AT2G22345	0	0	0	0	0	0	0	0	0	gene		Putative defensin-like protein 72	AT2G22345|Putative defensin-like protein 72
AT2G22360	36.01	27.6674	26.4036	41.4077	26.1852	27.379	24.5388	26.915	29.4941	gene	DJA6	Chaperone protein dnaJ A6, chloroplastic	AT2G22360|DJA6|Chaperone protein dnaJ A6, chloroplastic
AT2G22370	9.24635	9.46154	11.0226	4.6478	9.11942	8.40311	6.91914	9.41821	5.69334	gene	MED18	MED18	AT2G22370|MED18|MED18
AT2G22400	45.7246	59.0036	60.1555	47.8512	59.7492	56.1011	61.9102	60.2035	51.9678	gene		S-adenosyl-L-methionine-dependent methyltransferases superfamily protein	AT2G22400|S-adenosyl-L-methionine-dependent methyltransferases superfamily protein
AT2G22410	4.36958	10.0684	5.01719	3.48585	2.68663	3.82273	5.95368	6.08936	3.76702	gene	PCMP-E28	Pentatricopeptide repeat-containing protein At2g22410, mitochondrial	AT2G22410|PCMP-E28|Pentatricopeptide repeat-containing protein At2g22410, mitochondrial
AT2G22420	16.8541	15.4198	17.104	14.3659	14.4927	19.4236	9.41325	10.2301	14.2548	gene	PER17	Peroxidase 17	AT2G22420|PER17|Peroxidase 17
AT2G22425	35.6199	40.5771	36.2606	37.4993	46.089	30.6851	49.6006	39.662	47.5586	gene		Probable signal peptidase complex subunit 1	AT2G22425|Probable signal peptidase complex subunit 1
AT2G22426	0	0	0	0	0	0	0	0	0	gene		unknown protein; Ha.	AT2G22426|unknown protein; Ha.
AT2G22430	188.204	192.21	195.011	194.891	188.632	210.526	171.892	178.012	213.522	gene	ATHB-6	Homeobox-leucine zipper protein ATHB-6	AT2G22430|ATHB-6|Homeobox-leucine zipper protein ATHB-6
AT2G22440	0	0	0	0	0	0	0	0	0	gene		Non-LTR retroelement reverse transcriptase	AT2G22440|Non-LTR retroelement reverse transcriptase
AT2G22450	31.7575	32.7706	27.1131	27.8868	29.0611	38.3995	22.6883	40.7175	43.0211	gene	RIBA2	Monofunctional riboflavin biosynthesis protein RIBA 2, chloroplastic	AT2G22450|RIBA2|Monofunctional riboflavin biosynthesis protein RIBA 2, chloroplastic
AT2G22460	0.0780283	0	0.73484	0.211264	0	0.068878	0.241365	0.405957	0.599299	gene		Uncharacterized protein At2g22460/F14M13.14	AT2G22460|Uncharacterized protein At2g22460/F14M13.14
AT2G22465	0.351127	0	0	0	0	0	0	0	0.342457	gene		Transmembrane protein	AT2G22465|Transmembrane protein
AT2G22470	7.91987	17.6266	11.276	8.45054	10.633	9.47072	8.44779	11.2856	10.4449	gene	AGP2	Classical arabinogalactan protein 2	AT2G22470|AGP2|Classical arabinogalactan protein 2
AT2G22475	8.66114	10.7029	11.7828	17.8518	9.91406	11.847	17.7806	12.7065	14.3832	gene	GEM	GLABRA2 expression modulator	AT2G22475|GEM|GLABRA2 expression modulator
AT2G22480	37.6486	37.5979	35.8805	21.6545	34.7749	28.5155	34.5152	38.7689	25.8555	gene	PFK5	ATP-dependent 6-phosphofructokinase 5, chloroplastic	AT2G22480|PFK5|ATP-dependent 6-phosphofructokinase 5, chloroplastic
AT2G22490	67.1823	61.4311	54.3275	106.794	64.5927	58.8907	52.5372	61.6649	64.4246	gene	CYCD2%3B1	Cyclin D21	AT2G22490|CYCD2%3B1|Cyclin D21
AT2G22500	14.3182	22.4263	17.8135	7.07733	22.2499	18.8037	13.074	14.0867	16.3095	gene	PUMP5	Mitochondrial uncoupling protein 5	AT2G22500|PUMP5|Mitochondrial uncoupling protein 5
AT2G22510	56.5705	38.6461	66.8958	159.715	25.8825	55.4468	20.154	24.4386	70.9313	gene		At2g22510	AT2G22510|At2g22510
AT2G22520	0	0	0	0	0	0	0	0	0	gene		Uncharacterized protein At2g22520	AT2G22520|Uncharacterized protein At2g22520
AT2G22530	7.21762	11.1718	7.52578	9.50686	16.1198	8.54087	12.9533	15.8729	9.0751	gene		Alkaline-phosphatase-like family protein	AT2G22530|Alkaline-phosphatase-like family protein
AT2G22540	54.3467	44.4389	57.3936	107.533	81.5072	78.6242	64.8468	58.742	77.3096	gene	SVP	SVP	AT2G22540|SVP|SVP
AT2G22560	18.6878	28.5777	23.6669	19.8588	16.3468	16.7718	15.6887	14.9798	17.6365	gene	NET2D	NET2D	AT2G22560|NET2D|NET2D
AT2G22570	4.60367	3.83427	6.68958	4.75343	9.5735	4.33931	8.12597	6.29234	4.79439	gene	NIC1	NIC1	AT2G22570|NIC1|NIC1
AT2G22590	6.08621	6.62032	1.79909	2.74643	0.416239	0.757658	3.13775	2.51694	2.78246	gene	UGT91A1	UDP-glycosyltransferase 91A1	AT2G22590|UGT91A1|UDP-glycosyltransferase 91A1
AT2G22600	0.585212	1.26889	1.5457	1.26758	0.302719	0.654341	1.12637	2.8417	0.72772	gene		RNA-binding KH domain-containing protein	AT2G22600|RNA-binding KH domain-containing protein
AT2G22610	24.891	30.7845	39.5547	30.2107	38.521	30.4441	29.6879	37.754	32.9614	gene		Di-glucose binding protein with Kinesin motor domain	AT2G22610|Di-glucose binding protein with Kinesin motor domain
AT2G22620	2.77	3.47567	8.3113	3.06332	4.61647	6.19902	3.58025	2.80111	3.89544	gene		Rhamnogalacturonate lyase family protein	AT2G22620|Rhamnogalacturonate lyase family protein
AT2G22630	2.57493	6.06863	2.48325	2.95769	1.09736	0.998731	1.28728	1.13668	0.813334	gene	AGL17	AGL17	AT2G22630|AGL17|AGL17
AT2G22640	11.158	13.5165	9.93301	6.6548	12.1466	10.1251	9.97643	15.0204	10.9586	gene	BRK1	Protein BRICK 1	AT2G22640|BRK1|Protein BRICK 1
AT2G22650	11.5092	11.3373	9.88234	10.7744	12.2601	11.296	9.89598	11.7728	10.4877	gene		FAD-dependent oxidoreductase family protein	AT2G22650|FAD-dependent oxidoreductase family protein
AT2G22660	132.765	147.495	151.909	148.413	111.098	147.64	149.848	139.243	115.536	gene	GRDP1	Glycine-rich domain-containing protein 1	AT2G22660|GRDP1|Glycine-rich domain-containing protein 1
AT2G22670	234.514	270.192	218.07	187.602	265.258	208.631	240.199	274.63	219.729	gene	IAA8	Auxin-responsive protein	AT2G22670|IAA8|Auxin-responsive protein
AT2G22680	4.56465	7.75129	10.9212	7.28859	7.3031	11.0549	8.3271	8.44391	5.30808	gene	WAVH1	E3 ubiquitin-protein ligase WAVH1	AT2G22680|WAVH1|E3 ubiquitin-protein ligase WAVH1
AT2G22690	5.46198	8.90985	5.29592	2.53516	8.6275	6.37121	7.03982	4.38434	2.65404	gene		At2g22690	AT2G22690|At2g22690
AT2G22720	47.7923	43.832	46.523	69.5057	43.1753	63.5744	52.6981	40.7987	40.7523	gene		SPT2 chromatin protein	AT2G22720|SPT2 chromatin protein
AT2G22730	6.00818	9.10294	5.49863	3.06332	6.84902	4.13268	9.13165	7.38842	6.33545	gene		Major facilitator superfamily protein	AT2G22730|Major facilitator superfamily protein
AT2G22740	33.9423	30.8672	34.4615	45.5273	23.1959	35.1622	25.102	30.2844	34.1172	gene	SUVH6	Histone-lysine N-methyltransferase, H3 lysine-9 specific SUVH6	AT2G22740|SUVH6|Histone-lysine N-methyltransferase, H3 lysine-9 specific SUVH6
AT2G22750	0	0	0.456108	0	0	0	0	0	0	gene		basic helix-loop-helix (bHLH) DNA-binding superfamily protein	AT2G22750|basic helix-loop-helix (bHLH) DNA-binding superfamily protein
AT2G22760	0	0.0275847	0	0.105632	0.0378399	0	0	0	0	gene	BHLH19	Uncharacterized protein At2g22760 (Fragment)	AT2G22760|BHLH19|Uncharacterized protein At2g22760 (Fragment)
AT2G22770	13.3428	18.8955	13.5819	11.197	18.6172	11.5371	20.5965	11.6104	11.7291	gene	NAI1	NAI1	AT2G22770|NAI1|NAI1
AT2G22780	49.782	51.0592	41.5565	36.443	43.251	47.6636	47.9512	44.29	38.7404	gene	PMDH1	PMDH1	AT2G22780|PMDH1|PMDH1
AT2G22790	5.93015	4.35838	5.19456	16.5842	1.81632	2.23853	3.13775	5.23685	8.64703	gene		Uncharacterized protein At2g22790	AT2G22790|Uncharacterized protein At2g22790
AT2G22795	361.895	300.259	394.939	687.135	262.722	259.188	263.853	256.606	321.139	gene		unknown protein; BEST Arabidopsis thaliana protein match is: unknown protein (TAIR:AT4G37820.1); Ha.	AT2G22795|unknown protein; BEST Arabidopsis thaliana protein match is: unknown protein (TAIR:AT4G37820.1); Ha.
AT2G22800	4.56465	5.98587	5.72669	2.42953	3.89751	6.95668	4.46526	6.73889	3.72421	gene	HAT9	HAT9	AT2G22800|HAT9|HAT9
AT2G22805	0	0	0	0	0	0	0	0	0	gene		Putative defensin-like protein 189	AT2G22805|Putative defensin-like protein 189
AT2G22807	0	0	0	0	0	0	0	0	0	gene		Putative defensin-like protein 190	AT2G22807|Putative defensin-like protein 190
AT2G22810	0.273099	0.137923	0.557465	0.105632	0.302719	0.757658	0.16091	0.811915	0.342457	gene	ACS4	1-aminocyclopropane-1-carboxylate synthase 4	AT2G22810|ACS4|1-aminocyclopropane-1-carboxylate synthase 4
AT2G22820	0	0	0	0	0	0	0	0	0	gene		At2g22820	AT2G22820|At2g22820
AT2G22830	7.02254	7.30994	8.81808	8.87307	7.1139	14.3611	11.8269	14.7768	11.4295	gene	SQE2	Squalene epoxidase 2, mitochondrial	AT2G22830|SQE2|Squalene epoxidase 2, mitochondrial
AT2G22840	6.67142	12.2752	11.8081	9.08434	11.352	9.05745	13.7981	15.8323	11.8147	gene	GRF1	Growth-regulating factor 1	AT2G22840|GRF1|Growth-regulating factor 1
AT2G22850	1.56057	1.9861	1.29231	2.11264	1.1352	1.48088	1.97115	0.0811915	2.69684	gene	AtbZIP6	At2g22850	AT2G22850|AtbZIP6|At2g22850
AT2G22860	4.33057	3.28258	4.45972	3.16895	8.47614	10.0562	2.57456	3.24766	8.09053	gene	PSK2	Phytosulfokines 2	AT2G22860|PSK2|Phytosulfokines 2
AT2G22870	13.85	10.8408	12.0615	4.85906	15.2873	11.296	12.1085	18.5523	15.5818	gene	EMB2001	GTP-binding protein At2g22870	AT2G22870|EMB2001|GTP-binding protein At2g22870
AT2G22880	0.390141	0.331016	2.10316	1.26758	0.794638	1.48088	0.362048	0.202979	1.66948	gene		At2g22880	AT2G22880|At2g22880
AT2G22890	4.21353	6.04104	6.28415	5.70412	6.39494	7.64546	3.70093	8.20034	5.90737	gene	FAD4L2	Fatty acid desaturase 4-like 2, chloroplastic	AT2G22890|FAD4L2|Fatty acid desaturase 4-like 2, chloroplastic
AT2G22900	15.4106	12.5234	14.4181	16.7955	12.525	9.98731	14.6026	13.762	11.0014	gene	GT7	Putative glycosyltransferase 7	AT2G22900|GT7|Putative glycosyltransferase 7
AT2G22905	0.117042	0.082754	0.35475	0	0.1892	0	0.201138	0.608936	0.214035	gene		At2g22905	AT2G22905|At2g22905
AT2G22910	42.0963	37.7358	41.3031	36.6542	30.499	36.7464	40.308	33.1667	41.1376	gene	NAGS1	Probable amino-acid acetyltransferase NAGS1, chloroplastic	AT2G22910|NAGS1|Probable amino-acid acetyltransferase NAGS1, chloroplastic
AT2G22920	6.59339	18.1231	17.028	6.76044	9.7627	13.6034	13.1544	15.1828	9.6744	gene	SCPL12	Serine carboxypeptidase-like 12	AT2G22920|SCPL12|Serine carboxypeptidase-like 12
AT2G22930	3.74536	4.33079	1.08959	0.528159	1.40008	0.413268	2.89638	1.82681	1.11298	gene	UGT79B8	UDP-glycosyltransferase 79B8	AT2G22930|UGT79B8|UDP-glycosyltransferase 79B8
AT2G22940	0	0	0	0	0	0	0	0	0	gene		Uncharacterized protein At2g22940	AT2G22940|Uncharacterized protein At2g22940
AT2G22941	0	0	0	0	0	0	0	0	0	gene		Defensin-like (DEFL) family protein	AT2G22941|Defensin-like (DEFL) family protein
AT2G22942	0	0	0	0	0	0	0	0	0	gene		Growth factor	AT2G22942|Growth factor
AT2G22950	0	0	0	0	0	0	0	0	0	gene	ACA7	Putative calcium-transporting ATPase 7, plasma membrane-type	AT2G22950|ACA7|Putative calcium-transporting ATPase 7, plasma membrane-type
AT2G22960	0	0	0	0	0	0	0	0	0	gene		alpha/beta-Hydrolases superfamily protein	AT2G22960|alpha/beta-Hydrolases superfamily protein
AT2G22970	21.4578	26.3709	21.2597	13.9434	15.5522	26.8624	18.746	19.7701	20.5902	gene	SCPL11	Serine carboxypeptidase-like 11	AT2G22970|SCPL11|Serine carboxypeptidase-like 11
AT2G22990	229.442	214.774	214.193	178.729	310.968	269.588	250.135	278.812	220.285	gene	SNG1	sinapoylglucose 1	AT2G22990|SNG1|sinapoylglucose 1
AT2G23000	3.35522	2.59296	5.75203	2.42953	3.06503	3.99492	5.35026	5.64281	3.21053	gene	SCPL10	Scpl10	AT2G23000|SCPL10|Scpl10
AT2G23010	1.13141	1.82059	4.13031	1.58448	4.01103	1.58419	2.01138	1.05549	1.88351	gene	SCPL9	SCPL9	AT2G23010|SCPL9|SCPL9
AT2G23030	14.9424	12.551	10.5665	5.28159	10.7465	11.1238	15.8497	8.28153	9.58878	gene	SRK2J	SNRK2.9	AT2G23030|SRK2J|SNRK2.9
AT2G23050	3.0431	8.19265	7.57646	2.85206	5.25975	3.30614	6.11459	2.59813	3.68141	gene	NPY4	BTB/POZ domain-containing protein NPY4	AT2G23050|NPY4|BTB/POZ domain-containing protein NPY4
AT2G23060	0.0390141	0.386185	0.126697	0.105632	0.227039	0.378829	0.643641	0	0.256842	gene		Probable N-acetyltransferase HLS1-like	AT2G23060|Probable N-acetyltransferase HLS1-like
AT2G23067	0	0	0	0	0	0	0	0	0	gene		Putative membrane lipoprotein	AT2G23067|Putative membrane lipoprotein
AT2G23070	107.718	110.78	92.6152	329.254	105.725	122.775	139.63	117.159	202.092	gene	CKA4	Casein kinase II subunit alpha-4, chloroplastic	AT2G23070|CKA4|Casein kinase II subunit alpha-4, chloroplastic
AT2G23080	22.121	20.1644	24.4524	22.3939	22.2877	23.6251	21.1195	23.6267	22.9874	gene	CKA3	Casein kinase II subunit alpha-3	AT2G23080|CKA3|Casein kinase II subunit alpha-3
AT2G23090	93.3218	85.347	75.3845	232.179	92.0267	94.0529	120.763	88.4175	164.422	gene		Uncharacterized protein At2g23090	AT2G23090|Uncharacterized protein At2g23090
AT2G23093	6.20325	6.39964	6.53754	2.3239	10.2925	5.95795	6.95937	7.02306	4.32351	gene		Major facilitator superfamily protein	AT2G23093|Major facilitator superfamily protein
AT2G23096	0	0	0	0	0	0	0.724096	0.690128	0.171228	gene	P4H13	Prolyl 4-hydroxylase 13	AT2G23096|P4H13|Prolyl 4-hydroxylase 13
AT2G23100	9.16832	6.81341	8.36198	6.02101	6.58414	6.16458	7.72369	8.6063	5.00843	gene		Cysteine/Histidine-rich C1 domain family protein	AT2G23100|Cysteine/Histidine-rich C1 domain family protein
AT2G23110	0	0	0	0	0	0	0	0	0	gene		At2g23110	AT2G23110|At2g23110
AT2G23118	0	0.220677	0.253393	0	0	0	0	0	0	gene		unknown protein; Ha.	AT2G23118|unknown protein; Ha.
AT2G23120	10.8459	14.1234	12.2389	14.4716	11.2763	15.5664	11.8671	11.6104	10.6162	gene		Expressed protein	AT2G23120|Expressed protein
AT2G23130	13.811	13.7648	7.70315	22.2883	15.2873	9.02302	15.3669	11.854	16.4807	gene	AGP17	Lysine-rich arabinogalactan protein 17	AT2G23130|AGP17|Lysine-rich arabinogalactan protein 17
AT2G23140	18.8438	22.978	13.3031	16.3729	17.2172	29.5831	21.3206	19.2018	18.4498	gene		RING-type E3 ubiquitin transferase	AT2G23140|RING-type E3 ubiquitin transferase
AT2G23142	0	0	0	0	0	0	0	0	0	gene	SPH10	S-protein homolog 10	AT2G23142|SPH10|S-protein homolog 10
AT2G23148	0	0	0	0	0	0	0	0	0	gene	SPH11	S-protein homolog 11	AT2G23148|SPH11|S-protein homolog 11
AT2G23150	9.83156	13.2406	9.19817	12.9927	9.5735	11.9503	13.4762	14.0461	8.04773	gene	NRAMP3	Metal transporter Nramp3	AT2G23150|NRAMP3|Metal transporter Nramp3
AT2G23160	0	0	0	0	0	0	0	0	0	gene		F-box protein At2g23160	AT2G23160|F-box protein At2g23160
AT2G23170	3.82339	4.79973	3.95293	5.28159	2.49743	3.34058	6.59732	3.36945	5.52211	gene	GH3.3	Indole-3-acetic acid-amido synthetase GH3.3	AT2G23170|GH3.3|Indole-3-acetic acid-amido synthetase GH3.3
AT2G23180	5.61804	5.68244	6.10678	4.54217	6.16791	6.64673	5.67208	6.77949	4.66597	gene	CYP96A1	Cytochrome P450, family 96, subfamily A, polypeptide 1	AT2G23180|CYP96A1|Cytochrome P450, family 96, subfamily A, polypeptide 1
AT2G23190	0	0	0	0	0	0	0	0	0	gene	CYP81D7	Cytochrome P450, family 81, subfamily D, polypeptide 7	AT2G23190|CYP81D7|Cytochrome P450, family 81, subfamily D, polypeptide 7
AT2G23200	14.7083	17.2128	19.4099	12.7814	11.8061	22.9708	10.1373	18.2275	17.1228	gene		Probable receptor-like protein kinase At2g23200	AT2G23200|Probable receptor-like protein kinase At2g23200
AT2G23210	0.546198	0.855125	0.709501	3.38022	0.832478	1.20536	1.48842	0.933702	3.12492	gene		UDP-Glycosyltransferase superfamily protein	AT2G23210|UDP-Glycosyltransferase superfamily protein
AT2G23220	0	0	0	0.105632	0	0	0	0	0	gene	CYP81D6	Cytochrome P450, family 81, subfamily D, polypeptide 6	AT2G23220|CYP81D6|Cytochrome P450, family 81, subfamily D, polypeptide 6
AT2G23230	0	0	0	0	0	0	0	0	0	gene		Terpenoid cyclases/Protein prenyltransferases superfamily protein	AT2G23230|Terpenoid cyclases/Protein prenyltransferases superfamily protein
AT2G23240	0	0	0	0	0.378399	0	0	0	0	gene	MT4B	AtMT4b	AT2G23240|MT4B|AtMT4b
AT2G23250	0	0	0	0	0	0	0	0	0	gene	UGT84B2	UDP-glycosyltransferase 84B2	AT2G23250|UGT84B2|UDP-glycosyltransferase 84B2
AT2G23260	0.0390141	0	0.0253393	0	0	0	0	0	0	gene	UGT84B1	UDP-glycosyltransferase 84B1	AT2G23260|UGT84B1|UDP-glycosyltransferase 84B1
AT2G23270	0.585212	3.14465	1.52036	0.105632	0.529759	0.309951	0.281593	0.771319	1.15579	gene		At2g23270	AT2G23270|At2g23270
AT2G23290	32.8889	27.7778	41.9619	112.392	32.1639	36.5053	35.8427	36.0896	53.8941	gene	AtMYB70	At2g23280	AT2G23290|AtMYB70|At2g23280
AT2G23300	1.67761	4.33079	2.71131	2.74643	3.63263	1.13649	2.25274	2.23277	5.4365	gene		Leucine-rich repeat protein kinase family protein	AT2G23300|Leucine-rich repeat protein kinase family protein
AT2G23310	30.5481	35.1705	27.3158	25.246	35.5317	35.7132	37.13	40.8393	33.0471	gene	RER1C	Protein RER1C	AT2G23310|RER1C|Protein RER1C
AT2G23320	22.9403	22.4815	17.9656	25.4573	28.3043	26.8624	24.8606	17.3344	31.6772	gene	WRKY15	Probable WRKY transcription factor 15	AT2G23320|WRKY15|Probable WRKY transcription factor 15
AT2G23321	0.234085	0.0551693	0	0	0	0	0	0	0.171228	gene		unknown protein; Ha.	AT2G23321|unknown protein; Ha.
AT2G23340	22.7843	20.8816	15.533	23.9784	13.2061	14.8088	13.1544	15.1016	17.3369	gene	ERF008	Ethylene-responsive transcription factor ERF008	AT2G23340|ERF008|Ethylene-responsive transcription factor ERF008
AT2G23348	1.52155	1.65508	2.35656	1.47885	1.21088	0.654341	1.00569	1.98919	1.58386	gene		unknown protein; FUNCTIONS IN: molecular_function unknown; INVOLVED IN: biological_process unknown; LOCATED IN: endomembrane system; Ha.	AT2G23348|unknown protein; FUNCTIONS IN: molecular_function unknown; INVOLVED IN: biological_process unknown; LOCATED IN: endomembrane system; Ha.
AT2G23350	152.311	176.321	169.976	130.35	161.009	153.081	175.191	174.765	115.194	gene	PAB4	Polyadenylate-binding protein 4	AT2G23350|PAB4|Polyadenylate-binding protein 4
AT2G23360	15.4106	17.7369	18.1936	24.5066	14.9089	19.3203	15.6887	16.4007	13.6555	gene	FPP7	Filament-like plant protein 7	AT2G23360|FPP7|Filament-like plant protein 7
AT2G23370	8.70015	10.1787	7.72849	9.50686	8.77886	14.8088	11.1833	13.153	9.7172	gene		Cyclin delta-3	AT2G23370|Cyclin delta-3
AT2G23380	27.7781	37.0738	35.5257	31.0558	41.4347	33.3025	34.1934	37.1045	31.292	gene	CLF	Histone-lysine N-methyltransferase CLF	AT2G23380|CLF|Histone-lysine N-methyltransferase CLF
AT2G23390	47.9094	47.1698	37.6796	29.7882	40.7536	36.5742	44.5721	44.1276	31.506	gene		Acyl-CoA	AT2G23390|Acyl-CoA
AT2G23400	0.117042	0.248262	0.076018	0.528159	0	0.378829	1.56887	0.0811915	0.171228	gene		Undecaprenyl pyrophosphate synthetase family protein	AT2G23400|Undecaprenyl pyrophosphate synthetase family protein
AT2G23410	1.0924	3.64118	2.05248	0.739423	0	0.482146	1.00569	0.121787	0.342457	gene	DPS	Dehydrodolichyl diphosphate synthase 1	AT2G23410|DPS|Dehydrodolichyl diphosphate synthase 1
AT2G23420	38.0388	34.9498	30.7366	18.1687	33.9802	25.6226	27.7168	29.2289	19.9481	gene	NAPRT2	Nicotinate phosphoribosyltransferase 2	AT2G23420|NAPRT2|Nicotinate phosphoribosyltransferase 2
AT2G23430	28.8314	25.5434	24.9592	47.5343	25.769	19.6647	19.8322	21.5969	29.7937	gene	KRP1	Cyclin-dependent kinase inhibitor 1	AT2G23430|KRP1|Cyclin-dependent kinase inhibitor 1
AT2G23440	0	0	0	0	0	0	0	0	0	gene	CEP3	Precursor of CEP3	AT2G23440|CEP3|Precursor of CEP3
AT2G23445	0	0	0	0	0	0	0	0	0	gene			AT2G23445
AT2G23450	26.2955	33.5154	26.5049	23.3446	30.6503	40.8102	34.113	24.601	27.7818	gene	WAKL14	Wall-associated receptor kinase-like 14	AT2G23450|WAKL14|Wall-associated receptor kinase-like 14
AT2G23460	77.7162	76.0785	71.5836	85.5618	68.8308	87.3028	68.1052	71.2861	72.9432	gene	XLG1	Extra-large guanine nucleotide-binding protein 1	AT2G23460|XLG1|Extra-large guanine nucleotide-binding protein 1
AT2G23470	1.87268	1.87576	2.76199	4.3309	2.34607	1.61863	3.37911	3.00408	1.49825	gene	RUS4	Protein root UVB sensitive 4	AT2G23470|RUS4|Protein root UVB sensitive 4
AT2G23510	0	0	0	0	0	0	0	0	0	gene	SDT	Spermidine sinapoyl-CoA acyltransferase	AT2G23510|SDT|Spermidine sinapoyl-CoA acyltransferase
AT2G23520	34.8396	31.4465	36.2859	15.5279	28.834	27.5168	28.3202	30.8934	30.7355	gene		Pyridoxal phosphate (PLP)-dependent transferases superfamily protein	AT2G23520|Pyridoxal phosphate (PLP)-dependent transferases superfamily protein
AT2G23530	2.41888	3.14465	3.21809	3.16895	2.53527	0.895414	3.58025	2.47634	1.92632	gene		Zinc-finger domain of monoamine-oxidase A repressor R1	AT2G23530|Zinc-finger domain of monoamine-oxidase A repressor R1
AT2G23550	0	0.110339	0.0253393	0.105632	0	0	0.402276	0	0	gene	ATMES6	methyl esterase 6	AT2G23550|ATMES6|methyl esterase 6
AT2G23560	4.9548	1.57233	5.01719	4.85906	3.44343	3.13395	3.9423	2.71991	2.56842	gene	MES7	MES7	AT2G23560|MES7|MES7
AT2G23570	0	0	0	0	0	0	0	0	0	gene	MES19	methyl esterase 19	AT2G23570|MES19|methyl esterase 19
AT2G23580	0	0	0	0	0	0	0	0	0	gene	MES4	Methylesterase 4	AT2G23580|MES4|Methylesterase 4
AT2G23590	3.55029	0.579278	1.79909	2.007	1.21088	1.51532	0.683868	2.19217	0.72772	gene	MES8	Methylesterase 8	AT2G23590|MES8|Methylesterase 8
AT2G23600	270.953	228.153	208.593	263.234	254.246	229.26	235.331	274.143	276.32	gene	ACL	acetone-cyanohydrin lyase	AT2G23600|ACL|acetone-cyanohydrin lyase
AT2G23610	34.8396	31.5569	29.9004	32.2177	44.4619	35.1622	25.9468	25.2505	29.8365	gene	MES3	MES3	AT2G23610|MES3|MES3
AT2G23620	2.77	3.94461	2.91402	1.90137	3.82183	3.16839	4.02276	4.34374	4.06667	gene	MES1	Methylesterase 1	AT2G23620|MES1|Methylesterase 1
AT2G23630	1.63859	3.94461	3.82624	2.42953	0.794638	0.792097	3.90207	0.56834	2.73965	gene	sks16	SKU5 similar 16	AT2G23630|sks16|SKU5 similar 16
AT2G23640	0	0	0	0	0	0	0	0	0	gene	RTNLB13	Reticulon-like protein B13	AT2G23640|RTNLB13|Reticulon-like protein B13
AT2G23660	0	0	0	0	0	0.068878	0	0	0	gene	LBD10	LOB domain-containing protein 10	AT2G23660|LBD10|LOB domain-containing protein 10
AT2G23670	110.683	87.8296	79.008	173.553	79.6152	70.0145	65.6916	64.7908	86.5131	gene	YCF37	YCF37	AT2G23670|YCF37|YCF37
AT2G23680	14.5913	11.7511	11.0479	4.11964	7.75718	11.8126	11.5051	5.35864	9.20352	gene		Cold-regulated 413 plasma membrane protein 3	AT2G23680|Cold-regulated 413 plasma membrane protein 3
AT2G23690	3.62831	3.19982	5.24524	13.5209	3.89751	4.37375	4.78708	3.7754	7.79089	gene		HTH-type transcriptional regulator	AT2G23690|HTH-type transcriptional regulator
AT2G23700	8.15395	7.03409	11.0226	5.28159	8.85454	8.2998	13.436	12.5441	13.8695	gene		Uncharacterized protein At2g23700	AT2G23700|Uncharacterized protein At2g23700
AT2G23740	25.9444	33.3223	27.7466	28.8375	24.1797	29.5142	34.5555	38.8501	25.8983	gene	SUVR5	Histone-lysine N-methyltransferase SUVR5	AT2G23740|SUVR5|Histone-lysine N-methyltransferase SUVR5
AT2G23755	3.70634	5.62727	4.58642	1.37321	8.02206	3.4439	4.10321	6.21115	6.37825	gene		Transmembrane family 220 helix protein	AT2G23755|Transmembrane family 220 helix protein
AT2G23760	17.5954	14.5095	17.4841	32.429	24.0662	21.1111	17.6197	20.2167	23.287	gene	BLH4	BEL1-like homeodomain 4	AT2G23760|BLH4|BEL1-like homeodomain 4
AT2G23770	15.4106	17.5714	13.4298	8.87307	11.1628	11.9848	13.3555	12.0569	15.1537	gene	LYK4	LysM domain receptor-like kinase 4	AT2G23770|LYK4|LysM domain receptor-like kinase 4
AT2G23780	48.0654	59.9691	54.7329	34.5416	53.4678	49.4544	53.4222	53.221	44.4337	gene		Putative RING zinc finger protein	AT2G23780|Putative RING zinc finger protein
AT2G23790	41.7841	38.7289	38.3891	37.1824	48.3972	37.814	47.026	46.8881	39.939	gene		Calcium uniporter protein 2, mitochondrial	AT2G23790|Calcium uniporter protein 2, mitochondrial
AT2G23800	0	0	0	0	0	0	0	0	0	gene	GGPPS2	Heterodimeric geranylgeranyl pyrophosphate synthase large subunit 2	AT2G23800|GGPPS2|Heterodimeric geranylgeranyl pyrophosphate synthase large subunit 2
AT2G23810	89.8886	100.381	84.4053	51.0202	106.784	83.2046	80.0126	85.0887	87.3692	gene	TET8	TET8	AT2G23810|TET8|TET8
AT2G23820	60.1208	62.0655	59.4967	36.6542	71.5931	65.5374	61.1459	74.8585	41.0092	gene		At2g23820	AT2G23820|At2g23820
AT2G23830	0.156057	0.744786	0.785519	0	0.1892	0.551024	0	0	0.214035	gene	PVA31	Vesicle-associated protein 3-1	AT2G23830|PVA31|Vesicle-associated protein 3-1
AT2G23834	0	0	0	0	0	0	0	0	0	gene		unknown protein; FUNCTIONS IN: molecular_function unknown; INVOLVED IN: biological_process unknown; LOCATED IN: cellular_component unknown; Ha.	AT2G23834|unknown protein; FUNCTIONS IN: molecular_function unknown; INVOLVED IN: biological_process unknown; LOCATED IN: cellular_component unknown; Ha.
AT2G23840	26.1005	18.0955	20.3475	17.7461	21.6066	21.4211	19.7517	20.6632	24.3572	gene		At2g23840	AT2G23840|At2g23840
AT2G23890	13.4209	19.5851	18.7764	18.4856	11.6925	18.1149	18.746	19.6077	19.4344	gene		HAD-superfamily hydrolase, subfamily IG, 5'-nucleotidase	AT2G23890|HAD-superfamily hydrolase, subfamily IG, 5'-nucleotidase
AT2G23900	0	0	0	0	0	0	0	0	0	gene		Glycoside hydrolase family 28 protein/polygalacturonase family protein	AT2G23900|Glycoside hydrolase family 28 protein/polygalacturonase family protein
AT2G23910	17.0492	14.9509	18.4217	12.6758	9.68702	11.3649	7.28119	11.8946	15.7958	gene		At2g23910	AT2G23910|At2g23910
AT2G23930	77.248	79.9128	75.8152	43.6259	96.1512	54.2758	62.3527	68.5256	76.3678	gene	SNRNP-G	Probable small nuclear ribonucleoprotein G	AT2G23930|SNRNP-G|Probable small nuclear ribonucleoprotein G
AT2G23940	22.043	28.9639	24.3004	34.2247	23.1959	26.3803	24.0561	19.1612	28.5951	gene		Expressed protein	AT2G23940|Expressed protein
AT2G23945	0	0	0	0	0	0	0	0	0	gene		Eukaryotic aspartyl protease family protein	AT2G23945|Eukaryotic aspartyl protease family protein
AT2G23950	18.1806	16.7715	22.0705	10.6688	18.2388	14.9465	14.1601	21.2722	15.539	gene		Probable LRR receptor-like serine/threonine-protein kinase At2g23950	AT2G23950|Probable LRR receptor-like serine/threonine-protein kinase At2g23950
AT2G23960	0.234085	0.524109	0.278733	0.950686	0.340559	2.16966	0.281593	1.17728	1.1986	gene	GGP4	Gamma-glutamyl peptidase 4	AT2G23960|GGP4|Gamma-glutamyl peptidase 4
AT2G23970	0	0.689617	0.177375	1.26758	0.227039	1.06761	0.16091	0.121787	0.428071	gene	GGP5	Gamma-glutamyl peptidase 5	AT2G23970|GGP5|Gamma-glutamyl peptidase 5
AT2G23980	55.9463	42.4528	56.5067	59.3651	48.5486	62.5412	69.1512	62.964	72.1727	gene	ATCNGC6	cyclic nucleotide-gated channel 6	AT2G23980|ATCNGC6|cyclic nucleotide-gated channel 6
AT2G23985	49.587	33.8464	31.9275	64.6467	52.3704	46.8026	38.5782	40.1898	45.8892	gene		unknown protein; Ha.	AT2G23985|unknown protein; Ha.
AT2G23987	0	0	0	0	0	0.034439	0	0	0	gene		AT5g24060/MZF18_6	AT2G23987|AT5g24060/MZF18_6
AT2G23990	0	0	0	0	0	0	0	0	0	gene	ENODL11	Early nodulin-like protein 11	AT2G23990|ENODL11|Early nodulin-like protein 11
AT2G24000	0	0	0	0	0	0	0	0.0405957	0	gene	SCPL22	Serine carboxypeptidase-like 22	AT2G24000|SCPL22|Serine carboxypeptidase-like 22
AT2G24010	0.66324	0.0275847	0	0.316895	0.0378399	0.482146	0.0804551	1.13668	0.513685	gene	scpl23	serine carboxypeptidase-like 23	AT2G24010|scpl23|serine carboxypeptidase-like 23
AT2G24020	103.817	97.6222	83.7211	128.554	113.709	88.887	82.2251	97.308	114.124	gene	STIC2	Nucleoid-associated protein At2g24020, chloroplastic	AT2G24020|STIC2|Nucleoid-associated protein At2g24020, chloroplastic
AT2G24030	1.28747	0	1.84977	0.528159	0.378399	0.034439	0.965461	1.78621	0.941755	gene		At2g24030	AT2G24030|At2g24030
AT2G24040	15.4496	13.3786	13.4298	13.204	14.0386	6.2679	15.4072	11.4074	19.1348	gene		Putative low temperature and salt responsive protein	AT2G24040|Putative low temperature and salt responsive protein
AT2G24050	33.24	34.4533	40.3655	26.5136	40.4509	34.5767	31.9004	27.4427	24.1432	gene	EIF(ISO)4G2	Eukaryotic translation initiation factor isoform 4G-2	AT2G24050|EIF(ISO)4G2|Eukaryotic translation initiation factor isoform 4G-2
AT2G24060	132.609	110.173	111.62	107.111	122.488	111.617	112.315	110.217	110.87	gene	IF3-2	Translation initiation factor IF3-2, chloroplastic	AT2G24060|IF3-2|Translation initiation factor IF3-2, chloroplastic
AT2G24070	1.32648	0.358601	2.3819	0.845054	1.96768	0.585463	0.885006	1.66443	0.428071	gene	QWRF4	QWRF motif-containing protein 4	AT2G24070|QWRF4|QWRF motif-containing protein 4
AT2G24080	0	0	0	0	0	0	0	0	0	gene		F-box protein (DUF295)	AT2G24080|F-box protein (DUF295)
AT2G24090	311.996	285.805	244.854	267.143	306.087	279.266	311.039	281.41	336.934	gene	RPL35	50S ribosomal protein L35, chloroplastic	AT2G24090|RPL35|50S ribosomal protein L35, chloroplastic
AT2G24100	18.8438	21.4885	16.9773	18.6968	25.5041	21.8343	24.5388	17.7403	19.3916	gene		ATP-dependent DNA helicase	AT2G24100|ATP-dependent DNA helicase
AT2G24120	45.1784	45.8457	47.0298	61.3721	53.3164	49.4544	58.9334	75.9952	55.3495	gene	RPOT3	DNA-directed RNA polymerase 3, chloroplastic	AT2G24120|RPOT3|DNA-directed RNA polymerase 3, chloroplastic
AT2G24130	0.0780283	0	0	0.105632	0.378399	0	0	0.0405957	0.0856141	gene		Leucine-rich receptor-like protein kinase family protein	AT2G24130|Leucine-rich receptor-like protein kinase family protein
AT2G24140	7.13959	7.28235	5.19456	6.9717	6.05439	6.40565	4.50549	5.31804	3.55299	gene		Protein of unknown function, DUF593	AT2G24140|Protein of unknown function, DUF593
AT2G24150	22.7452	31.2259	27.6199	23.8728	24.1797	19.6647	22.4872	32.3954	16.9516	gene	HHP3	Heptahelical transmembrane protein 3	AT2G24150|HHP3|Heptahelical transmembrane protein 3
AT2G24170	9.63649	22.2332	14.3674	5.28159	10.4438	13.1901	13.7578	12.8283	7.40562	gene	TMN10	Transmembrane 9 superfamily member 10	AT2G24170|TMN10|Transmembrane 9 superfamily member 10
AT2G24180	66.4411	64.7688	83.6198	60.2101	60.0898	72.7696	58.4909	59.2698	69.3902	gene	CYP71B6	Cytochrome P450 71B6	AT2G24180|CYP71B6|Cytochrome P450 71B6
AT2G24190	4.87677	6.4824	6.33483	3.38022	7.83286	7.19775	5.39049	5.96757	2.78246	gene		NAD(P)-binding Rossmann-fold superfamily protein	AT2G24190|NAD(P)-binding Rossmann-fold superfamily protein
AT2G24195	0	0.524109	0	0	0	0.413268	0.0402276	0	0	gene		Transmembrane protein	AT2G24195|Transmembrane protein
AT2G24200	226.399	226.663	233.73	169.117	234.343	204.499	215.056	214.183	195.2	gene	LAP1	Leucine aminopeptidase 1	AT2G24200|LAP1|Leucine aminopeptidase 1
AT2G24205	0	0	0	0	0	0	0	0	0	gene		ECA1 gametogenesis related family protein	AT2G24205|ECA1 gametogenesis related family protein
AT2G24210	0	0	0	0	0	0	0	0	0	gene	TPS10	Tricyclene synthase, chloroplastic	AT2G24210|TPS10|Tricyclene synthase, chloroplastic
AT2G24220	2.65296	4.19287	2.58461	1.37321	5.97871	4.16712	4.18367	3.04468	1.58386	gene	ATPUP5	purine permease 5	AT2G24220|ATPUP5|purine permease 5
AT2G24230	13.3818	24.109	25.8714	8.02802	21.2282	12.7424	20.5965	23.6267	13.9551	gene		Probable LRR receptor-like serine/threonine-protein kinase At2g24230	AT2G24230|Probable LRR receptor-like serine/threonine-protein kinase At2g24230
AT2G24240	13.85	12.6338	15.7357	18.3799	21.039	15.2565	12.9935	18.1463	17.6793	gene		BTB/POZ domain-containing protein At2g24240	AT2G24240|BTB/POZ domain-containing protein At2g24240
AT2G24250	2.14578	2.3447	3.16742	2.11264	3.70831	1.75639	4.74685	4.38434	2.35439	gene		F-box/kelch-repeat protein At2g24250	AT2G24250|F-box/kelch-repeat protein At2g24250
AT2G24255	0	0	0.278733	0	0	0	0	0	0	gene		LOW protein: F-box/kelch-repeat protein	AT2G24255|LOW protein: F-box/kelch-repeat protein
AT2G24260	6.94452	6.86858	8.66605	8.76744	3.48127	4.0638	8.89029	3.8566	6.33545	gene	BHLH66	Transcription factor bHLH66	AT2G24260|BHLH66|Transcription factor bHLH66
AT2G24270	235.333	219.767	216.879	295.663	259.43	239.523	240.36	229.122	254.274	gene	ALDH11A3	aldehyde dehydrogenase 11A3	AT2G24270|ALDH11A3|aldehyde dehydrogenase 11A3
AT2G24280	80.9543	65.5964	82.0234	80.7027	84.5722	93.0542	77.5587	78.2686	77.438	gene		Alpha/beta-Hydrolases superfamily protein	AT2G24280|Alpha/beta-Hydrolases superfamily protein
AT2G24285	0	0	0	0	0	0	0	0	0	gene		BEST Arabidopsis thaliana protein match is: Zinc finger, C3HC4 type (RING finger) family protein (TAIR:AT2G24480.1); Ha.	AT2G24285|BEST Arabidopsis thaliana protein match is: Zinc finger, C3HC4 type (RING finger) family protein (TAIR:AT2G24480.1); Ha.
AT2G24290	17.2052	25.0469	15.9891	12.5702	20.5092	21.0078	22.3263	17.7809	21.9172	gene		Expressed protein	AT2G24290|Expressed protein
AT2G24300	4.44761	8.55125	10.6932	6.9717	4.31375	9.22965	11.5453	6.37353	6.46387	gene		Calmodulin-binding protein	AT2G24300|Calmodulin-binding protein
AT2G24310	0.234085	0.82754	0.076018	0.211264	0.605439	0.034439	0.120683	0.0811915	0.299649	gene		TPRXL	AT2G24310|TPRXL
AT2G24320	0	0	0.329411	0	0	0	0	0	0	gene		alpha/beta-Hydrolases superfamily protein	AT2G24320|alpha/beta-Hydrolases superfamily protein
AT2G24330	21.4578	21.8195	19.3339	15.3166	20.4336	19.8369	17.7806	19.8919	20.0765	gene		Uncharacterized protein At2g24330	AT2G24330|Uncharacterized protein At2g24330
AT2G24340	0	0	0	0	0	0	0	0	0	gene		Sequence-specific DNA binding transcription factor	AT2G24340|Sequence-specific DNA binding transcription factor
AT2G24350	2.41888	1.71025	1.77375	4.3309	1.81632	3.54722	5.35026	3.73481	3.46737	gene		At2g24350	AT2G24350|At2g24350
AT2G24360	97.0282	76.1889	107.591	121.688	92.5564	102.456	89.8281	86.5907	116.778	gene	STY13	Serine/threonine-protein kinase STY13	AT2G24360|STY13|Serine/threonine-protein kinase STY13
AT2G24370	0	0	0	0	0	0	0	0	0	gene		Kinase with adenine nucleotide alpha hydrolases-like domain-containing protein	AT2G24370|Kinase with adenine nucleotide alpha hydrolases-like domain-containing protein
AT2G24390	5.81311	4.66181	5.49863	3.27459	5.56247	4.6837	4.42503	6.08936	6.33545	gene	AIG2LD	AIG2-like protein D	AT2G24390|AIG2LD|AIG2-like protein D
AT2G24395	10.1827	7.5582	8.97012	5.80975	9.42214	5.68243	6.99959	9.70238	5.09404	gene		At2g24395	AT2G24395|At2g24395
AT2G24400	1.05338	0.689617	0.709501	1.69011	2.57311	0.103317	0.482731	1.62383	1.15579	gene		At2g24400	AT2G24400|At2g24400
AT2G24410	0	0	0	0	0	0	0	0	0	gene		SMAD/FHA domain protein	AT2G24410|SMAD/FHA domain protein
AT2G24420	60.9401	60.8518	63.5003	50.1751	68.4902	69.8423	66.5766	69.2563	51.1972	gene		AT2G24420 protein	AT2G24420|AT2G24420 protein
AT2G24430	0.780283	4.1377	2.15384	1.26758	2.23255	3.03063	2.17229	0.243574	2.31158	gene	ANAC038	NAC domain containing protein 38	AT2G24430|ANAC038|NAC domain containing protein 38
AT2G24440	7.02254	4.96524	8.79274	16.2673	10.3681	8.19648	5.83299	7.22604	9.97405	gene		Expressed protein	AT2G24440|Expressed protein
AT2G24450	0	0	0	0	0	0	0	0	0	gene	FLA3	FLA3	AT2G24450|FLA3|FLA3
AT2G24460	0	0	0	0	0	0	0	0	0	gene		C3HC4-type RING finger protein	AT2G24460|C3HC4-type RING finger protein
AT2G24470	0	0	0	0	0	0	0	0	0	gene		Filament-like protein (DUF869)	AT2G24470|Filament-like protein (DUF869)
AT2G24480	0	0	0	0	0	0	0	0	0	gene		Zinc finger, C3HC4 type (RING finger) family protein	AT2G24480|Zinc finger, C3HC4 type (RING finger) family protein
AT2G24490	6.39832	7.88922	5.75203	4.3309	7.34094	6.44009	8.68915	7.06366	5.26527	gene	RPA2A	RPA32A	AT2G24490|RPA2A|RPA32A
AT2G24500	87.4697	89.7054	77.1582	121.054	94.8268	86.3041	74.1796	69.9059	102.394	gene	REIL2	Cytoplasmic 60S subunit biogenesis factor REI1 homolog 2	AT2G24500|REIL2|Cytoplasmic 60S subunit biogenesis factor REI1 homolog 2
AT2G24510	0	0	0	0	0	0	0	0	0	gene		F-box associated ubiquitination effector family protein	AT2G24510|F-box associated ubiquitination effector family protein
AT2G24520	15.2935	12.1097	16.9773	17.4292	17.3685	24.245	20.5563	12.5035	17.2512	gene	AHA5	H(+)-ATPase 5	AT2G24520|AHA5|H(+)-ATPase 5
AT2G24530	11.9383	17.1301	14.6968	21.5489	13.698	13.9478	18.4242	13.559	15.1537	gene		Transcriptional regulator of RNA polII, SAGA, subunit	AT2G24530|Transcriptional regulator of RNA polII, SAGA, subunit
AT2G24535	0.156057	1.26889	0	0.633791	1.24872	0.757658	1.08614	0.690128	0.770527	gene			AT2G24535
AT2G24540	7.4517	5.07558	6.74026	9.61249	2.76231	6.16458	4.14344	3.65362	4.58036	gene	AFR	F-box protein AFR	AT2G24540|AFR|F-box protein AFR
AT2G24550	184.732	146.806	158.878	202.707	150.414	167.58	152.02	136.402	180.774	gene		At2g24550/F25P17.15	AT2G24550|At2g24550/F25P17.15
AT2G24560	0.156057	0	0.506786	0	0	0	0	0	0	gene		GDSL esterase/lipase At2g24560	AT2G24560|GDSL esterase/lipase At2g24560
AT2G24570	16.0738	18.0404	14.3421	18.5912	14.9089	11.5026	22.2458	16.766	18.4927	gene	WRKY17	WRKY transcription factor 17	AT2G24570|WRKY17|WRKY transcription factor 17
AT2G24580	12.2895	10.9787	12.5176	17.4292	7.26526	9.16077	14.6831	7.75379	11.9432	gene		Probable sarcosine oxidase	AT2G24580|Probable sarcosine oxidase
AT2G24590	15.7227	20.4127	20.6515	35.9148	23.1202	18.4593	19.8724	20.6226	31.0351	gene	RSZ22A	Serine/arginine-rich splicing factor RSZ22A	AT2G24590|RSZ22A|Serine/arginine-rich splicing factor RSZ22A
AT2G24600	30.9382	29.157	31.6742	14.049	18.1632	27.5512	18.5851	24.3168	23.1586	gene		Ankyrin repeat family protein	AT2G24600|Ankyrin repeat family protein
AT2G24610	6.24226	7.94439	5.65067	5.91538	4.57863	6.85336	11.2637	4.99328	4.66597	gene	ATCNGC14	cyclic nucleotide-gated channel 14	AT2G24610|ATCNGC14|cyclic nucleotide-gated channel 14
AT2G24615	0	0	0	0	0	0	0	0	0	gene		Putative defensin-like protein 38	AT2G24615|Putative defensin-like protein 38
AT2G24617	0	0	0	0	0	0	0	0	0	gene		Putative uncharacterized protein	AT2G24617|Putative uncharacterized protein
AT2G24620	0	0	0	0	0	0	0	0	0	gene		S-locus glycoprotein family protein	AT2G24620|S-locus glycoprotein family protein
AT2G24625	0	0	0	0	0	0	0	0	0	gene		Putative defensin-like protein 39	AT2G24625|Putative defensin-like protein 39
AT2G24630	15.5276	19.861	24.6045	10.4575	20.3579	18.7348	18.0219	20.7444	11.1298	gene	CSLC8	Probable xyloglucan glycosyltransferase 8	AT2G24630|CSLC8|Probable xyloglucan glycosyltransferase 8
AT2G24640	9.55846	11.1718	12.1882	14.1547	5.94087	13.4656	16.4933	11.4074	9.28913	gene	UBP19	Ubiquitin carboxyl-terminal hydrolase 19	AT2G24640|UBP19|Ubiquitin carboxyl-terminal hydrolase 19
AT2G24645	5.22789	5.7652	7.57646	3.80274	6.81118	5.06253	3.17798	8.5657	5.99299	gene		Transcriptional factor B3 family protein	AT2G24645|Transcriptional factor B3 family protein
AT2G24650	33.4741	30.4811	34.9936	29.7882	26.1095	39.8459	30.2109	39.8244	24.4428	gene	REM13	B3 domain-containing protein REM13	AT2G24650|REM13|B3 domain-containing protein REM13
AT2G24670	0	0	0	0	0	0	0	0	0	gene		B3 domain-containing protein At2g24670	AT2G24670|B3 domain-containing protein At2g24670
AT2G24680	1.0924	3.22741	2.88868	2.3239	1.05952	2.96175	1.48842	4.18136	2.14035	gene		transcriptional factor B3 family protein	AT2G24680|transcriptional factor B3 family protein
AT2G24681	0.195071	0	0	0	0.945998	0	0	0	0	gene	REM11	B3 domain-containing protein REM11	AT2G24681|REM11|B3 domain-containing protein REM11
AT2G24683	0	0	0	0	0	0	0	0	0	gene		unknown protein; LOCATED IN: endomembrane system; Ha.	AT2G24683|unknown protein; LOCATED IN: endomembrane system; Ha.
AT2G24690	32.3817	23.0332	36.7927	30.1051	26.9042	34.8523	31.3373	23.7891	28.4667	gene		Transcriptional factor B3 family protein	AT2G24690|Transcriptional factor B3 family protein
AT2G24692	0	0	0.0253393	0	0	0	0	0	0	gene		BTB/POZ domain protein	AT2G24692|BTB/POZ domain protein
AT2G24693	0	0	0	0	0	0	0	0	0	gene		Defensin-like protein 87	AT2G24693|Defensin-like protein 87
AT2G24696	0.312113	0	0.076018	0	0	0	0	0.162383	0	gene		B3 domain-containing protein REM-like 2	AT2G24696|B3 domain-containing protein REM-like 2
AT2G24700	4.4086	10.0684	10.5158	4.11964	10.2546	6.44009	6.83868	4.7497	6.93474	gene	REM10	B3 domain-containing protein REM10	AT2G24700|REM10|B3 domain-containing protein REM10
AT2G24710	0	0	0	0	0.11352	0	0	0	0	gene	ATGLR2.3	glutamate receptor 2.3	AT2G24710|ATGLR2.3|glutamate receptor 2.3
AT2G24720	0.975353	1.15856	2.02715	0.950686	1.77848	1.20536	1.72978	1.17728	0.513685	gene	GLR2.2	Glutamate receptor 2.2	AT2G24720|GLR2.2|Glutamate receptor 2.2
AT2G24740	0.0780283	0	0	0	0	0	0	0	0.0428071	gene	SUVH8	Histone-lysine N-methyltransferase, H3 lysine-9 specific SUVH8	AT2G24740|SUVH8|Histone-lysine N-methyltransferase, H3 lysine-9 specific SUVH8
AT2G24762	15.1375	16.1922	19.6633	14.6828	11.0871	12.6391	10.4592	8.28153	13.5698	gene	GDU4	Protein GLUTAMINE DUMPER 4	AT2G24762|GDU4|Protein GLUTAMINE DUMPER 4
AT2G24765	50.8354	66.0929	50.704	52.499	60.6574	61.267	61.7895	61.6243	50.6408	gene	ARF3	ADP-ribosylation factor 3	AT2G24765|ARF3|ADP-ribosylation factor 3
AT2G24780	0	0	0	0	0	0	0	0.162383	0	gene		Putative uncharacterized protein At2g24780	AT2G24780|Putative uncharacterized protein At2g24780
AT2G24790	206.892	166.556	185.382	344.677	200.4	186.281	132.67	153.29	209.498	gene	COL3	Zinc finger protein CONSTANS-LIKE 3	AT2G24790|COL3|Zinc finger protein CONSTANS-LIKE 3
AT2G24800	0.156057	0.717202	0	1.37321	0.378399	0	0.32182	0	0.128421	gene	PER18	Peroxidase 18	AT2G24800|PER18|Peroxidase 18
AT2G24810	0	0	0	0	0	0	0	0	0	gene		Pathogenesis-related thaumatin superfamily protein	AT2G24810|Pathogenesis-related thaumatin superfamily protein
AT2G24820	93.79	77.6784	70.494	78.2732	64.29	68.4303	79.0471	72.3416	62.8836	gene	TIC55	Protein TIC 55, chloroplastic	AT2G24820|TIC55|Protein TIC 55, chloroplastic
AT2G24830	26.8027	15.7508	16.6479	25.1404	20.7741	21.7654	17.2174	15.7106	18.6639	gene		Zinc finger CCCH domain-containing protein 22	AT2G24830|Zinc finger CCCH domain-containing protein 22
AT2G24840	0	0	0	0	0	0	0	0	0	gene	AGL61	Agamous-like MADS-box protein AGL61	AT2G24840|AGL61|Agamous-like MADS-box protein AGL61
AT2G24850	0.195071	2.26194	9.40089	0	1.892	0.275512	1.36774	0.28417	0.214035	gene	TAT3	Probable aminotransferase TAT3	AT2G24850|TAT3|Probable aminotransferase TAT3
AT2G24860	17.8295	7.17202	9.27419	9.71813	19.6389	15.3942	12.7521	19.9731	12.0716	gene		At2g24860/F27C12.22	AT2G24860|At2g24860/F27C12.22
AT2G24870	0.390141	1.18614	0.532126	0.422527	0.1892	0.034439	0.925234	0.121787	0.770527	gene		Plant self-incompatibility protein S1 family	AT2G24870|Plant self-incompatibility protein S1 family
AT2G24880	0	0	0	0	0	0	0	0	0	gene		Plant self-incompatibility protein S1 family	AT2G24880|Plant self-incompatibility protein S1 family
AT2G24940	100.5	82.6989	87.6487	147.673	110.757	77.1433	85.2824	68.4444	101.496	gene	MP3	MAPR2	AT2G24940|MP3|MAPR2
AT2G24945	0.858311	1.59991	2.35656	0.422527	1.96768	2.68624	1.28728	1.33966	1.15579	gene		unknown protein; BEST Arabidopsis thaliana protein match is: unknown protein (TAIR:AT4G36925.1); Ha.	AT2G24945|unknown protein; BEST Arabidopsis thaliana protein match is: unknown protein (TAIR:AT4G36925.1); Ha.
AT2G24950	0	0	0	0	0	0	0	0	0	gene		Transmembrane protein, putative (DUF239)	AT2G24950|Transmembrane protein, putative (DUF239)
AT2G24960	15.6447	18.1507	17.1547	20.07	26.1852	18.2527	17.6197	18.7958	18.9635	gene		Myb/SANT-like DNA-binding domain protein	AT2G24960|Myb/SANT-like DNA-binding domain protein
AT2G24970	2.4969	2.86881	1.31764	1.16195	1.36224	0.103317	0.120683	2.02979	2.48281	gene		At2g24970	AT2G24970|At2g24970
AT2G24980	3.35522	2.28953	8.59003	27.0417	2.98935	4.89034	3.13775	2.27336	10.4877	gene		Proline-rich extensin-like family protein	AT2G24980|Proline-rich extensin-like family protein
AT2G24990	32.7329	24.4124	30.4579	36.6542	34.1316	26.6558	28.5213	27.2397	26.626	gene		Serine/threonine-protein kinase RIO1	AT2G24990|Serine/threonine-protein kinase RIO1
AT2G25000	6.47635	6.31689	5.16922	4.3309	5.22191	4.44263	7.92483	6.04877	4.2379	gene	WRKY60	Probable WRKY transcription factor 60	AT2G25000|WRKY60|Probable WRKY transcription factor 60
AT2G25010	12.5626	19.061	16.1918	11.197	20.5092	14.12	21.4413	14.0867	9.7172	gene	MAIL1	Protein MAIN-LIKE 1	AT2G25010|MAIL1|Protein MAIN-LIKE 1
AT2G25050	11.9773	9.32362	12.2136	9.40123	12.8277	10.7794	11.3442	13.2748	13.9979	gene		Actin-binding FH2 (Formin Homology) protein	AT2G25050|Actin-binding FH2 (Formin Homology) protein
AT2G25055	0	0	0.278733	0	0.0756798	0	0.0804551	0	0	gene			AT2G25055
AT2G25060	23.4085	36.0532	31.6235	16.5842	51.9164	21.2833	30.0902	39.8244	25.8127	gene	ENODL14	ENODL14	AT2G25060|ENODL14|ENODL14
AT2G25070	80.3691	62.3138	66.465	58.9425	86.2372	68.1892	72.0073	70.7178	70.2892	gene	PPC4-2	Probable protein phosphatase 2C 21	AT2G25070|PPC4-2|Probable protein phosphatase 2C 21
AT2G25080	83.9974	79.7197	75.0044	57.2524	116.471	100.596	92.0004	112.45	83.7734	gene	GPX1	Phospholipid hydroperoxide glutathione peroxidase 1, chloroplastic	AT2G25080|GPX1|Phospholipid hydroperoxide glutathione peroxidase 1, chloroplastic
AT2G25090	1.79465	2.56537	3.14208	6.86607	3.55695	3.16839	0.965461	2.39515	3.25334	gene	CIPK16	Non-specific serine/threonine protein kinase	AT2G25090|CIPK16|Non-specific serine/threonine protein kinase
AT2G25100	16.8541	13.4337	17.8896	14.8941	14.4548	14.7743	12.3499	10.3519	14.6828	gene		Ribonuclease H2 subunit A	AT2G25100|Ribonuclease H2 subunit A
AT2G25110	23.5645	29.3501	25.8208	25.6685	22.4391	28.5844	21.7631	26.6714	24.1004	gene	SDF2	Stromal cell-derived factor 2-like protein	AT2G25110|SDF2|Stromal cell-derived factor 2-like protein
AT2G25120	0	0	0	0	0	0	0	0	0	gene		Bromo-adjacent homology (BAH) domain-containing protein	AT2G25120|Bromo-adjacent homology (BAH) domain-containing protein
AT2G25125	0	0.0275847	0.456108	0	0.0756798	0.103317	0	0	0.72772	gene			AT2G25125
AT2G25130	0.273099	0.606863	0.481447	0.422527	0.605439	1.68751	0.482731	0.690128	0.684913	gene		ARM repeat superfamily protein	AT2G25130|ARM repeat superfamily protein
AT2G25140	11.9773	13.4337	15.381	7.49986	12.1845	12.4669	14.0394	15.2234	8.98948	gene	CLPB4	Chaperone protein ClpB4, mitochondrial	AT2G25140|CLPB4|Chaperone protein ClpB4, mitochondrial
AT2G25150	0.66324	1.21373	0.836198	1.26758	0.454079	2.75512	0.362048	0.690128	2.56842	gene	SCT	Spermidine coumaroyl-CoA acyltransferase	AT2G25150|SCT|Spermidine coumaroyl-CoA acyltransferase
AT2G25160	4.44761	17.9852	21.8172	7.81675	13.9629	11.2271	8.16619	8.97166	11.0014	gene	CYP82F1	At2g25160	AT2G25160|CYP82F1|At2g25160
AT2G25169	0	0	0	0	0	0	0	0	0	gene		unknown protein; FUNCTIONS IN: molecular_function unknown; INVOLVED IN: biological_process unknown; LOCATED IN: cellular_component unknown; Ha.	AT2G25169|unknown protein; FUNCTIONS IN: molecular_function unknown; INVOLVED IN: biological_process unknown; LOCATED IN: cellular_component unknown; Ha.
AT2G25170	112.244	88.0779	123.174	128.66	100.011	126.804	122.372	114.805	96.7868	gene	PKL	chromatin remodeling factor CHD3 (PICKLE)	AT2G25170|PKL|chromatin remodeling factor CHD3 (PICKLE)
AT2G25180	34.2154	32.9637	32.1556	65.8086	42.3429	45.3217	39.2621	34.2628	45.8464	gene	ARR12	Two-component response regulator ARR12	AT2G25180|ARR12|Two-component response regulator ARR12
AT2G25185	0	0	0	0	0	0	0	0	0	gene		Putative defensin-like protein 298	AT2G25185|Putative defensin-like protein 298
AT2G25190	31.7185	27.1433	23.4135	19.9644	29.2124	28.1022	28.1593	26.8744	25.4702	gene		Expressed protein	AT2G25190|Expressed protein
AT2G25200	23.4085	16.7715	18.6497	36.0204	31.7855	36.1954	22.9297	27.6051	26.412	gene		At2g25200	AT2G25200|At2g25200
AT2G25210	39.0141	51.7764	42.7728	70.6677	52.4083	37.9518	42.963	43.3157	69.6899	gene		Ribosomal protein L39 family protein	AT2G25210|Ribosomal protein L39 family protein
AT2G25215	0	0	0	0	0	0	0	0	0	gene			AT2G25215
AT2G25220	1.79465	5.32384	3.59818	1.90137	5.63815	2.30741	3.90207	3.32885	2.31158	gene		Protein kinase superfamily protein	AT2G25220|Protein kinase superfamily protein
AT2G25230	0	0	0	0	0	0	0	0	0	gene	MYB100	Myb domain protein 100	AT2G25230|MYB100|Myb domain protein 100
AT2G25240	0.0780283	0.386185	0.532126	0	0	0.103317	0.281593	0.487149	0.513685	gene		Serpin-Z10	AT2G25240|Serpin-Z10
AT2G25250	48.9627	45.8457	43.0262	156.652	36.402	55.3779	48.0317	54.8854	113.267	gene		At2g25250	AT2G25250|At2g25250
AT2G25260	4.33057	5.13075	2.73665	4.43654	1.24872	2.85844	6.11459	4.42494	4.58036	gene	HPAT2	Hydroxyproline O-arabinosyltransferase 2	AT2G25260|HPAT2|Hydroxyproline O-arabinosyltransferase 2
AT2G25270	19.312	25.1572	23.5149	28.0981	25.05	14.2922	24.2974	27.6863	24.4428	gene		Transmembrane protein	AT2G25270|Transmembrane protein
AT2G25280	24.6569	29.6535	17.4335	16.7955	20.7741	19.1825	21.1195	27.8081	22.1313	gene		AmmeMemoRadiSam system protein B	AT2G25280|AmmeMemoRadiSam system protein B
AT2G25290	18.0245	17.7094	27.0877	48.6963	14.7197	23.5218	14.9244	16.4819	25.513	gene	Phox1	Phox1	AT2G25290|Phox1|Phox1
AT2G25295	0	0	0	0	0	0	0	0	0	gene	LCR81	LCR81	AT2G25295|LCR81|LCR81
AT2G25297	0.234085	0.772371	0.608144	0	0.15136	0.895414	0.643641	0.162383	0.770527	gene			AT2G25297
AT2G25300	9.59748	7.69612	5.85338	5.59849	10.1789	13.0868	9.97643	8.24093	10.3165	gene	HPGT3	Hydroxyproline O-galactosyltransferase HPGT3	AT2G25300|HPGT3|Hydroxyproline O-galactosyltransferase HPGT3
AT2G25305	0	0	0	0	0	0	0	0	0	gene		Putative defensin-like protein 67	AT2G25305|Putative defensin-like protein 67
AT2G25310	50.1722	56.6313	57.2162	60.1045	62.2088	65.8818	61.87	73.4783	71.445	gene		ER membrane protein complex subunit-like protein (DUF2012)	AT2G25310|ER membrane protein complex subunit-like protein (DUF2012)
AT2G25312	0	0	0	0	0	0	0	0	0	gene		ECA1 gametogenesis related family protein	AT2G25312|ECA1 gametogenesis related family protein
AT2G25320	58.4432	48.8249	60.0795	67.2875	54.1868	77.7977	71.1223	77.4567	53.5516	gene		TRAF-like family protein	AT2G25320|TRAF-like family protein
AT2G25330	0	0	0.076018	0	0	0.723219	0	0	0.0428071	gene		TRAF-like family protein	AT2G25330|TRAF-like family protein
AT2G25340	0	0	0	0	0	0	0	0	0	gene	VAMP712	VAMP712	AT2G25340|VAMP712|VAMP712
AT2G25344	0	0	0	0	0	0	0	0	0	gene	LCR14	Putative defensin-like protein 137	AT2G25344|LCR14|Putative defensin-like protein 137
AT2G25350	15.2935	19.4748	14.2154	17.4292	16.9523	19.0792	20.5965	18.7958	11.986	gene		Phox (PX) domain-containing protein	AT2G25350|Phox (PX) domain-containing protein
AT2G25355	7.7248	11.3373	10.3891	3.69711	7.6815	10.1251	11.0223	11.8946	6.29264	gene		At2g25350/F13B15.1	AT2G25355|At2g25350/F13B15.1
AT2G25360	0	0	0	0	0	0	0	0	0	gene		RBR-type E3 ubiquitin transferase	AT2G25360|RBR-type E3 ubiquitin transferase
AT2G25370	0	0	0	0	0	0.034439	0	0	0	gene		RBR-type E3 ubiquitin transferase	AT2G25370|RBR-type E3 ubiquitin transferase
AT2G25409	0	0	0	0	0	0	0	0	0	gene		Putative uncharacterized protein	AT2G25409|Putative uncharacterized protein
AT2G25410	0.195071	0.772371	0	0	0.681118	0	0.0804551	0.0405957	0.856141	gene	ATL22	RING-H2 finger protein ATL22	AT2G25410|ATL22|RING-H2 finger protein ATL22
AT2G25420	9.20734	10.758	11.5547	6.12664	11.2763	14.6366	14.7635	13.8431	9.50317	gene		transducin family protein / WD-40 repeat family protein	AT2G25420|transducin family protein / WD-40 repeat family protein
AT2G25430	189.297	178.721	188.601	300.839	148.181	209.492	194.54	165.387	206.116	gene		Putative clathrin assembly protein At2g25430	AT2G25430|Putative clathrin assembly protein At2g25430
AT2G25440	0.46817	0.082754	1.14027	0	0	0.275512	0.281593	0.162383	0.428071	gene	AtRLP20	Receptor-like protein 20	AT2G25440|AtRLP20|Receptor-like protein 20
AT2G25450	558.878	527.198	505.621	269.678	493.811	531.29	487.035	457.717	368.654	gene	GSL-OH	Probable 2-oxoacid dependent dioxygenase	AT2G25450|GSL-OH|Probable 2-oxoacid dependent dioxygenase
AT2G25460	9.44142	12.4683	12.6697	9.50686	10.6709	12.4669	6.95937	4.70911	10.1881	gene		CONTAINS InterPro DOMAIN/s: C2 calcium-dependent membrane targeting (InterPro:IPR000008); BEST Arabidopsis thaliana protein match is: unknown protein (TAIR:AT5G04860.1); Ha.	AT2G25460|CONTAINS InterPro DOMAIN/s: C2 calcium-dependent membrane targeting (InterPro:IPR000008); BEST Arabidopsis thaliana protein match is: unknown protein (TAIR:AT5G04860.1); Ha.
AT2G25470	1.52155	1.793	1.92579	1.47885	2.30823	0.378829	1.6091	0.202979	1.58386	gene	AtRLP21	receptor like protein 21	AT2G25470|AtRLP21|receptor like protein 21
AT2G25480	32.1476	18.5921	31.4714	33.274	20.1308	20.0779	24.9813	18.3899	20.8898	gene		TPX2 (targeting protein for Xklp2) protein family	AT2G25480|TPX2 (targeting protein for Xklp2) protein family
AT2G25482	0	0	0.152036	0	0	0	0	0	0	gene		Protein of unknown function (DUF784)	AT2G25482|Protein of unknown function (DUF784)
AT2G25490	78.1063	94.3948	92.1844	46.478	80.1071	84.4444	90.512	111.192	70.5032	gene	EBF1	EIN3-binding F-box protein 1	AT2G25490|EBF1|EIN3-binding F-box protein 1
AT2G25500	0	0	0	0	0	0	0	0	0	gene		At2g25500	AT2G25500|At2g25500
AT2G25510	111.385	140.654	134.172	47.1118	101.033	99.2187	39.6644	142.45	95.4598	gene		Expressed protein	AT2G25510|Expressed protein
AT2G25520	193.12	243.545	174.993	208.095	165.133	181.631	200.414	205.171	169.43	gene		Probable sugar phosphate/phosphate translocator At2g25520	AT2G25520|Probable sugar phosphate/phosphate translocator At2g25520
AT2G25530	13.4599	14.7854	11.5801	8.9787	9.80054	12.1225	10.4592	11.3262	9.37475	gene		AFG1-like ATPase family protein	AT2G25530|AFG1-like ATPase family protein
AT2G25540	0	0	0	0	0	0	0	0.0811915	0	gene	CESA10	Cellulose synthase (Fragment)	AT2G25540|CESA10|Cellulose synthase (Fragment)
AT2G25560	9.71452	9.46154	13.7086	9.40123	13.3953	12.157	8.56847	8.80928	7.79089	gene		At2g25560/F13B15.22	AT2G25560|At2g25560/F13B15.22
AT2G25565	0	0	0.0506786	0	0	0	0	0	0	gene		C3HC4-type RING finger protein	AT2G25565|C3HC4-type RING finger protein
AT2G25570	9.87058	11.2821	8.66605	11.0913	11.0493	10.0562	10.4189	10.6361	9.03229	gene		At2g25570	AT2G25570|At2g25570
AT2G25580	10.6899	10.9787	10.4651	10.1407	11.0871	11.1927	12.8326	15.67	10.6162	gene	PCMP-H75	MEF8	AT2G25580|PCMP-H75|MEF8
AT2G25590	28.0902	21.3781	25.6941	14.4716	26.3744	25.8292	25.464	17.6997	16.9516	gene		Plant Tudor-like protein	AT2G25590|Plant Tudor-like protein
AT2G25600	0	0	0	0	0	0	0	0	0	gene	AKT6	Potassium channel AKT6	AT2G25600|AKT6|Potassium channel AKT6
AT2G25605	27.0368	23.6952	18.2443	17.7461	24.4067	22.6953	21.4011	25.0476	22.0884	gene		At2g25605	AT2G25605|At2g25605
AT2G25610	17.2442	16.8542	18.0163	11.4082	22.5147	15.8419	18.7863	25.0882	11.0014	gene		ATPase, F0/V0 complex, subunit C protein	AT2G25610|ATPase, F0/V0 complex, subunit C protein
AT2G25620	14.3962	19.5299	23.1855	16.4786	18.0875	14.9121	14.7233	13.8837	17.1228	gene	AtDBP1	Probable protein phosphatase 2C 22	AT2G25620|AtDBP1|Probable protein phosphatase 2C 22
AT2G25625	3.3162	2.81364	3.87692	5.17596	2.95151	1.92858	2.73547	3.28825	4.02386	gene		Expressed protein	AT2G25625|Expressed protein
AT2G25630	0	0	0	0	0	0	0	0	0	gene	BGLU14	Beta-glucosidase 14	AT2G25630|BGLU14|Beta-glucosidase 14
AT2G25640	10.3778	12.8545	13.6579	9.08434	13.8494	12.9835	19.792	13.3154	12.8421	gene		SPOC domain / Transcription elongation factor S-II protein	AT2G25640|SPOC domain / Transcription elongation factor S-II protein
AT2G25650	50.1332	42.7287	54.6062	109.223	46.6566	42.8765	31.4982	38.2006	52.9951	gene	GPL1	GLABROUS1 enhancer-binding protein-like 1	AT2G25650|GPL1|GLABROUS1 enhancer-binding protein-like 1
AT2G25660	58.8723	58.4795	70.6714	66.2311	61.452	77.6944	86.0467	79.9736	60.2295	gene	emb2410	Embryo defective 2410	AT2G25660|emb2410|Embryo defective 2410
AT2G25670	366.928	340.312	374.414	441.963	359.631	356.547	355.652	363.778	323.407	gene		Expressed protein	AT2G25670|Expressed protein
AT2G25680	8.89522	7.42028	5.72669	17.7461	5.90303	8.16204	10.0569	8.20034	6.63509	gene	MOT1	Molybdate transporter 1	AT2G25680|MOT1|Molybdate transporter 1
AT2G25685	0	0	0	0	0	0	0.32182	0	0	gene	SCRL17	Putative defensin-like protein 239	AT2G25685|SCRL17|Putative defensin-like protein 239
AT2G25690	4.36958	5.65486	6.25881	5.59849	7.26526	4.71814	4.3848	4.99328	4.15229	gene	FLZ11	FCS-Like Zinc finger 11	AT2G25690|FLZ11|FCS-Like Zinc finger 11
AT2G25700	0	0	0	0	0	0	0	0	0	gene	ASK3	SKP1-like protein 3	AT2G25700|ASK3|SKP1-like protein 3
AT2G25710	17.6344	22.0953	21.9439	11.8308	25.1635	17.8394	18.5449	21.8811	20.419	gene	HCS1	Biotin--protein ligase 1, chloroplastic	AT2G25710|HCS1|Biotin--protein ligase 1, chloroplastic
AT2G25720	7.13959	6.28931	5.59999	13.8378	13.0169	4.27043	6.23527	6.17055	6.50667	gene		At2g25720	AT2G25720|At2g25720
AT2G25730	49.2749	64.7136	67.5546	81.2309	64.2522	77.8666	85.8054	85.1699	76.539	gene		unknown protein; Ha.	AT2G25730|unknown protein; Ha.
AT2G25735	5.57902	6.62032	3.92759	6.02101	2.19471	6.54341	4.74685	3.69421	5.13685	gene		Expressed protein	AT2G25735|Expressed protein
AT2G25737	16.62	20.7713	14.2154	11.9364	21.6823	8.2998	16.0106	18.9176	12.414	gene		Sulfite exporter TauE/SafE family protein 3	AT2G25737|Sulfite exporter TauE/SafE family protein 3
AT2G25740	10.4948	11.6959	10.9719	6.54917	9.34646	16.1863	17.4588	9.41821	8.4758	gene		ATP-dependent protease La (LON) domain protein	AT2G25740|ATP-dependent protease La (LON) domain protein
AT2G25760	36.9464	39.6392	49.1836	62.1115	47.6783	45.7694	44.8537	42.7067	40.4955	gene		Protein kinase family protein	AT2G25760|Protein kinase family protein
AT2G25770	0.0780283	0	0.329411	0.316895	0	0.757658	0.0402276	0	0.0856141	gene		At2g25770	AT2G25770|At2g25770
AT2G25780	1.63859	0.386185	1.62172	1.90137	1.24872	0.447707	1.68956	2.80111	1.71228	gene		Uncharacterized protein At2g25780	AT2G25780|Uncharacterized protein At2g25780
AT2G25790	15.3716	22.4539	17.6615	14.7885	11.6169	15.6697	15.0853	21.0692	18.4498	gene		Probably inactive leucine-rich repeat receptor-like protein kinase At2g25790	AT2G25790|Probably inactive leucine-rich repeat receptor-like protein kinase At2g25790
AT2G25800	66.363	78.175	60.5103	80.2802	66.1442	90.7812	86.7708	77.0913	58.7313	gene		Elongation factor Ts (DUF810)	AT2G25800|Elongation factor Ts (DUF810)
AT2G25810	4.21353	7.30994	10.0344	5.59849	3.48127	4.47707	6.55709	7.14485	8.77545	gene	TIP4-1	Aquaporin TIP4-1	AT2G25810|TIP4-1|Aquaporin TIP4-1
AT2G25820	0	0	0	0	0	0	0.16091	0	0	gene	ERF042	Ethylene-responsive transcription factor ERF042	AT2G25820|ERF042|Ethylene-responsive transcription factor ERF042
AT2G25830	58.9504	45.7078	50.4506	52.0765	51.6515	39.3982	38.4575	47.3752	40.2386	gene		Probable transcriptional regulatory protein At2g25830	AT2G25830|Probable transcriptional regulatory protein At2g25830
AT2G25840	53.9956	42.2873	37.8569	62.9566	48.7756	39.7426	54.1061	48.7961	57.233	gene	OVA4	Nucleotidylyl transferase superfamily protein	AT2G25840|OVA4|Nucleotidylyl transferase superfamily protein
AT2G25850	58.1701	47.9697	58.027	51.654	62.4737	50.5909	48.0317	43.2345	51.5825	gene	PAPS2	PAPS2	AT2G25850|PAPS2|PAPS2
AT2G25870	54.0736	56.0796	44.8253	71.6184	52.2569	62.8856	51.3706	57.443	56.7194	gene	YBEY	Endoribonuclease YBEY, chloroplastic	AT2G25870|YBEY|Endoribonuclease YBEY, chloroplastic
AT2G25880	8.07593	10.1236	10.2371	8.55618	14.9468	7.36994	8.6087	8.52511	8.64703	gene	AtAUR2	ataurora2	AT2G25880|AtAUR2|ataurora2
AT2G25890	0	0	0	0.105632	0	0.723219	0	0	0	gene		Oleosin	AT2G25890|Oleosin
AT2G25900	103.817	66.948	73.56	187.602	114.768	102.869	100.971	99.3784	111.598	gene	ATCTH	Zinc finger CCCH domain-containing protein 23	AT2G25900|ATCTH|Zinc finger CCCH domain-containing protein 23
AT2G25905	0	0	0	0	0	0	0	0	0	gene		Transmembrane protein	AT2G25905|Transmembrane protein
AT2G25910	65.3487	66.5342	65.2234	57.2524	53.0516	63.8155	50.8074	59.2698	74.3131	gene		3'-5' exonuclease domain-containing protein / K homology domain-containing protein / KH domain-containing protein	AT2G25910|3'-5' exonuclease domain-containing protein / K homology domain-containing protein / KH domain-containing protein
AT2G25920	7.06156	8.16506	7.01899	16.056	7.75718	5.64799	5.47095	4.91208	8.77545	gene		At2g25920/F17H15.5	AT2G25920|At2g25920/F17H15.5
AT2G25930	56.4144	65.5688	59.0913	62.8509	59.0303	71.1854	78.8058	73.5189	57.233	gene	ELF3	Protein EARLY FLOWERING 3	AT2G25930|ELF3|Protein EARLY FLOWERING 3
AT2G25940	6.47635	2.78605	3.34479	2.6408	5.48679	3.2717	3.70093	2.96349	1.7979	gene	ALPHA-VPE	Vacuolar-processing enzyme alpha-isozyme	AT2G25940|ALPHA-VPE|Vacuolar-processing enzyme alpha-isozyme
AT2G25950	19.5071	19.9437	21.8678	17.6405	25.6555	27.4134	29.6879	26.915	31.4204	gene		At2g25950	AT2G25950|At2g25950
AT2G25964	8.93424	9.84773	7.98189	2.53516	8.32478	6.47453	8.93052	8.93106	6.29264	gene		Putative uncharacterized protein	AT2G25964|Putative uncharacterized protein
AT2G25970	43.0716	40.6046	50.2225	67.1818	49.5703	56.3422	58.0484	69.0534	47.9011	gene		F17H15.1/F17H15.1	AT2G25970|F17H15.1/F17H15.1
AT2G25980	22.7452	32.1361	33.676	48.8019	12.7899	15.4287	27.6363	18.7146	28.852	gene	JAL20	Jacalin-related lectin 20	AT2G25980|JAL20|Jacalin-related lectin 20
AT2G25990	0	0	0	0	0	0	0	0	0	gene		Putative uncharacterized protein At2g25990	AT2G25990|Putative uncharacterized protein At2g25990
AT2G26000	13.1478	10.758	9.67962	10.9857	7.98422	9.67736	9.09143	11.4074	6.20702	gene	BRIZ2	At2g26000	AT2G26000|BRIZ2|At2g26000
AT2G26010	17.6734	7.25477	5.29592	4.6478	14.0386	8.54087	9.33279	5.03387	7.70527	gene	PDF1.3	PDF1.3	AT2G26010|PDF1.3|PDF1.3
AT2G26020	1.48254	0.248262	0.633483	0.316895	3.67047	1.79083	0.362048	0	0.813334	gene	PDF1.2B	PDF1.2b	AT2G26020|PDF1.2B|PDF1.2b
AT2G26030	24.0717	18.0955	13.5819	10.4575	26.2231	18.7348	21.8436	19.08	13.4842	gene		F-box/RNI-like/FBD-like domains-containing protein	AT2G26030|F-box/RNI-like/FBD-like domains-containing protein
AT2G26040	1.63859	1.15856	1.49502	4.01401	3.06503	2.30741	1.89069	1.82681	2.3972	gene	PYL2	Abscisic acid receptor PYL2	AT2G26040|PYL2|Abscisic acid receptor PYL2
AT2G26050	0	0	0	0	0	0	0	0	0	gene		Uncharacterized protein At2g26050	AT2G26050|Uncharacterized protein At2g26050
AT2G26060	30.392	36.7428	36.2859	53.1328	40.0725	38.1584	54.7497	42.2602	49.2281	gene	CIA1	Protein CIA1	AT2G26060|CIA1|Protein CIA1
AT2G26070	15.4496	16.4956	10.4651	22.4996	22.1742	12.8802	15.6485	16.4413	17.4225	gene	RTE1	Protein of unknown function (DUF778)	AT2G26070|RTE1|Protein of unknown function (DUF778)
AT2G26080	453.344	333.857	407.304	395.063	271.009	371.459	432.245	339.015	333.424	gene	GLDP2	Glycine dehydrogenase (decarboxylating) 2, mitochondrial	AT2G26080|GLDP2|Glycine dehydrogenase (decarboxylating) 2, mitochondrial
AT2G26100	11.7433	15.6957	11.3267	7.18296	19.6011	12.5702	13.5969	18.5523	11.2155	gene	B3GALT12	Hexosyltransferase (Fragment)	AT2G26100|B3GALT12|Hexosyltransferase (Fragment)
AT2G26110	28.0512	23.9159	27.7972	70.2451	22.5526	35.0589	24.4584	20.6632	43.4064	gene		At2g26110	AT2G26110|At2g26110
AT2G26120	0	0	0	0	0	0	0	0	0	gene		Glycine-rich protein	AT2G26120|Glycine-rich protein
AT2G26130	0	0	0	0	0	0	0	0.0405957	0	gene		RBR-type E3 ubiquitin transferase	AT2G26130|RBR-type E3 ubiquitin transferase
AT2G26135	0	0	0	0	0	0	0	0	0	gene		RBR-type E3 ubiquitin transferase	AT2G26135|RBR-type E3 ubiquitin transferase
AT2G26140	119.071	112.435	100.166	115.139	94.9782	106.692	113.241	109.487	102.394	gene	FTSH4	ATP-dependent zinc metalloprotease FTSH 4, mitochondrial	AT2G26140|FTSH4|ATP-dependent zinc metalloprotease FTSH 4, mitochondrial
AT2G26150	0	0.303431	0.228054	1.58448	0.1892	0.447707	0.120683	1.01489	1.1986	gene	HSFA2	Heat stress transcription factor A-2	AT2G26150|HSFA2|Heat stress transcription factor A-2
AT2G26160	0	0	0	0	0	0	0	0	0	gene		F-box protein At2g26160	AT2G26160|F-box protein At2g26160
AT2G26170	14.6693	16.1094	19.79	14.2603	16.1576	13.5001	14.2003	9.98655	13.9551	gene	CYP711A1	Cytochrome P450 711A1	AT2G26170|CYP711A1|Cytochrome P450 711A1
AT2G26180	6.47635	3.94461	8.20994	6.86607	8.58966	4.71814	8.20642	9.25583	11.6007	gene	IQD6	At2g26180	AT2G26180|IQD6|At2g26180
AT2G26190	68.6649	45.294	62.9175	70.2451	55.7382	74.8015	50.2442	56.7122	67.7636	gene	IQM4	IQ domain-containing protein IQM4	AT2G26190|IQM4|IQ domain-containing protein IQM4
AT2G26200	17.1272	24.1918	22.704	12.6758	28.1151	17.6328	26.3893	23.1802	16.3095	gene		S-adenosyl-L-methionine-dependent methyltransferases superfamily protein	AT2G26200|S-adenosyl-L-methionine-dependent methyltransferases superfamily protein
AT2G26210	25.8664	19.3644	23.0841	24.5066	25.2771	22.1098	23.2918	19.6483	29.5797	gene		Ankyrin repeat family protein	AT2G26210|Ankyrin repeat family protein
AT2G26230	26.8027	37.5703	26.3276	20.4926	27.5853	21.0422	32.8257	30.4874	29.066	gene		Uricase	AT2G26230|Uricase
AT2G26240	13.5769	14.675	11.9855	21.232	19.9795	15.4631	16.2117	14.7768	23.972	gene	FAX7	Protein FATTY ACID EXPORT 7	AT2G26240|FAX7|Protein FATTY ACID EXPORT 7
AT2G26250	496.416	471.863	470.805	688.297	513.336	458.59	527.222	507.65	519.335	gene	FDH	3-ketoacyl-CoA synthase	AT2G26250|FDH|3-ketoacyl-CoA synthase
AT2G26260	16.6981	16.3853	15.9384	10.035	14.9089	11.3304	17.6599	22.0029	10.0597	gene	3BETAHSD/D2	3beta-hydroxysteroid-dehydrogenase/decarboxylase isoform 2	AT2G26260|3BETAHSD/D2|3beta-hydroxysteroid-dehydrogenase/decarboxylase isoform 2
AT2G26270	6.08621	6.53757	4.25701	9.71813	6.5463	5.06253	9.57416	9.25583	6.50667	gene		FUNCTIONS IN: molecular_function unknown; INVOLVED IN: biological_process unknown; LOCATED IN: endomembrane system; BEST Arabidopsis thaliana protein match is: BRCT domain-containing DNA repair protein (TAIR:AT3G43930.1); Ha.	AT2G26270|FUNCTIONS IN: molecular_function unknown; INVOLVED IN: biological_process unknown; LOCATED IN: endomembrane system; BEST Arabidopsis thaliana protein match is: BRCT domain-containing DNA repair protein (TAIR:AT3G43930.1); Ha.
AT2G26280	100.149	80.7403	92.1084	92.0053	83.5884	90.4024	81.0585	82.2876	70.2036	gene	CID7	Polyadenylate-binding protein-interacting protein 7	AT2G26280|CID7|Polyadenylate-binding protein-interacting protein 7
AT2G26290	3.94043	3.39291	3.5475	4.3309	2.30823	8.40311	4.74685	3.73481	2.82527	gene	PBL12	Probable serine/threonine-protein kinase PBL12	AT2G26290|PBL12|Probable serine/threonine-protein kinase PBL12
AT2G26300	108.225	109.208	111.569	62.1115	106.898	120.984	118.229	117.159	90.7082	gene	GPA1	Guanine nucleotide-binding protein alpha-1 subunit	AT2G26300|GPA1|Guanine nucleotide-binding protein alpha-1 subunit
AT2G26310	2.53592	0.441355	1.44434	1.79574	1.24872	3.40946	1.44819	1.17728	1.62667	gene	FAP2	FAP2	AT2G26310|FAP2|FAP2
AT2G26320	0	0	0	0	0	0	0	0	0	gene	AGL33	AGAMOUS-like 33	AT2G26320|AGL33|AGAMOUS-like 33
AT2G26330	52.1229	56.0521	53.8967	32.7459	64.063	63.4711	53.8647	68.485	52.5243	gene	ERECTA	LRR receptor-like serine/threonine-protein kinase ERECTA	AT2G26330|ERECTA|LRR receptor-like serine/threonine-protein kinase ERECTA
AT2G26340	59.4966	39.1978	43.6596	56.7243	49.3432	44.013	53.9049	48.2277	54.365	gene		unknown protein; FUNCTIONS IN: molecular_function unknown; INVOLVED IN: biological_process unknown; LOCATED IN: chloroplast thylakoid membrane, chloroplast thylakoid lumen, chloroplast; EXPRESSED IN: 22 plant structures; EXPRESSED DURING: 13 growth /.../; Ha.	AT2G26340|unknown protein; FUNCTIONS IN: molecular_function unknown; INVOLVED IN: biological_process unknown; LOCATED IN: chloroplast thylakoid membrane, chloroplast thylakoid lumen, chloroplast; EXPRESSED IN: 22 plant structures; EXPRESSED DURING: 13 growth /.../; Ha.
AT2G26350	6.04719	6.23414	8.79274	8.23928	10.4438	8.47199	8.89029	6.77949	8.77545	gene	PEX10	PEX10	AT2G26350|PEX10|PEX10
AT2G26360	2.14578	0.937879	0.937555	2.007	3.02719	0.792097	2.93661	1.70502	1.36983	gene		Mitochondrial substrate carrier family protein	AT2G26360|Mitochondrial substrate carrier family protein
AT2G26370	0.0780283	0.468939	0.0253393	0	0.756798	1.30868	1.48842	0.162383	0.684913	gene		At2g26370	AT2G26370|At2g26370
AT2G26380	0	0	0	0	0	0	0	0	0	gene		Leucine-rich repeat (LRR) family protein	AT2G26380|Leucine-rich repeat (LRR) family protein
AT2G26390	0.702254	0	0	0	0	0	0.442503	0.0405957	0	gene		Serpin-Z3	AT2G26390|Serpin-Z3
AT2G26410	1.13141	0.82754	1.59638	1.37321	0.264879	0.172195	2.93661	1.13668	1.8407	gene	Iqd4	IQ-domain 4	AT2G26410|Iqd4|IQ-domain 4
AT2G26420	2.26282	3.25499	0.405429	5.38722	0.378399	2.6518	2.81593	1.33966	1.7979	gene	PIP5K3	1-phosphatidylinositol-4-phosphate 5-kinase 3	AT2G26420|PIP5K3|1-phosphatidylinositol-4-phosphate 5-kinase 3
AT2G26430	38.507	27.5571	37.7556	43.309	26.3744	39.536	28.642	28.0517	30.7783	gene	CYCL1-1	Cyclin-L1-1	AT2G26430|CYCL1-1|Cyclin-L1-1
AT2G26440	12.2895	10.096	13.0498	21.1264	19.7146	21.3522	18.384	12.95	27.8246	gene	PME12	Probable pectinesterase/pectinesterase inhibitor 12	AT2G26440|PME12|Probable pectinesterase/pectinesterase inhibitor 12
AT2G26450	0	0	0.0506786	0	0	0	0	0	0	gene	PME13	Probable pectinesterase/pectinesterase inhibitor 13	AT2G26450|PME13|Probable pectinesterase/pectinesterase inhibitor 13
AT2G26460	27.3879	24.6331	22.552	30.3163	23.2337	22.0065	20.0735	20.4197	24.2716	gene	SMU2	Suppressor of mec-8 and unc-52 protein homolog 2	AT2G26460|SMU2|Suppressor of mec-8 and unc-52 protein homolog 2
AT2G26470	6.71043	9.79256	6.10678	9.61249	5.56247	8.7475	7.36164	7.91617	9.28913	gene		At2g26470	AT2G26470|At2g26470
AT2G26480	3.47226	1.46199	3.69954	2.42953	2.11903	5.57912	2.69525	2.07038	1.15579	gene	UGT76D1	UDP-glycosyltransferase 76D1	AT2G26480|UGT76D1|UDP-glycosyltransferase 76D1
AT2G26490	0	0	0	0	0	0	0	0	0	gene	JGB	Protein JINGUBANG	AT2G26490|JGB|Protein JINGUBANG
AT2G26500	394.55	342.933	301.259	434.041	445.527	387.955	358.186	309.137	454.953	gene		At2g26500/T9J22.17	AT2G26500|At2g26500/T9J22.17
AT2G26510	29.8458	38.6737	27.3158	28.8375	33.8289	29.5487	31.4982	34.2628	28.6807	gene	NAT3	Nucleobase-ascorbate transporter 3	AT2G26510|NAT3|Nucleobase-ascorbate transporter 3
AT2G26515	2.61395	4.68939	3.59818	2.11264	5.07055	4.47707	3.45957	4.26255	2.86807	gene			AT2G26515
AT2G26520	1.05338	2.51021	0.988234	1.47885	1.7028	0.895414	0.804551	1.25847	1.11298	gene		Expressed protein	AT2G26520|Expressed protein
AT2G26530	20.5214	16.7991	25.8968	28.9431	18.4659	27.5512	15.729	13.9649	31.9341	gene	AR781	AR781	AT2G26530|AR781|AR781
AT2G26540	23.7206	22.5091	22.9067	21.9714	33.6397	26.0359	27.5156	34.6688	31.7628	gene	UROS	Uroporphyrinogen-III synthase, chloroplastic	AT2G26540|UROS|Uroporphyrinogen-III synthase, chloroplastic
AT2G26550	48.6506	40.9357	43.3809	97.4982	48.6621	40.7413	44.2905	38.9719	64.5531	gene	HO2	Heme oxygenase 2	AT2G26550|HO2|Heme oxygenase 2
AT2G26560	113.921	115.276	90.1826	69.6114	115.979	170.266	93.4888	87.8898	128.207	gene	PLP2	Patatin-like protein 2	AT2G26560|PLP2|Patatin-like protein 2
AT2G26570	81.5005	54.8659	72.4958	116.089	54.6408	70.1522	63.4791	59.6351	72.8576	gene	WEB1	Protein WEAK CHLOROPLAST MOVEMENT UNDER BLUE LIGHT 1	AT2G26570|WEB1|Protein WEAK CHLOROPLAST MOVEMENT UNDER BLUE LIGHT 1
AT2G26580	13.2648	8.74434	8.43799	15.7391	14.1143	12.708	15.4876	14.7768	16.6948	gene	YAB5	Axial regulator YABBY 5	AT2G26580|YAB5|Axial regulator YABBY 5
AT2G26590	25.0861	19.3369	27.2144	14.8941	25.0122	27.5856	20.7574	23.2208	22.3453	gene	RPN13	RPN13	AT2G26590|RPN13|RPN13
AT2G26600	27.2319	37.9013	28.5321	27.6755	26.8663	32.9237	34.3141	33.5727	24.2288	gene		Glycosyl hydrolase superfamily protein	AT2G26600|Glycosyl hydrolase superfamily protein
AT2G26610	0	0	0	0	0	0	0.0402276	0	0	gene		Transducin family protein / WD-40 repeat family protein	AT2G26610|Transducin family protein / WD-40 repeat family protein
AT2G26620	0	0	0	0	0.11352	0	0	0	0	gene		Pectin lyase-like superfamily protein	AT2G26620|Pectin lyase-like superfamily protein
AT2G26640	41.0429	49.4593	45.332	34.0134	55.2084	43.6686	58.0886	55.7785	45.8464	gene	KCS11	3-ketoacyl-CoA synthase 11	AT2G26640|KCS11|3-ketoacyl-CoA synthase 11
AT2G26650	42.2523	30.619	39.3013	34.1191	30.4233	33.4058	42.1585	27.1991	32.3621	gene	AKT1	Potassium channel AKT1	AT2G26650|AKT1|Potassium channel AKT1
AT2G26660	15.6837	19.8885	14.4941	19.8588	13.5467	15.8764	14.6428	13.9649	21.4463	gene	SPX2	SPX domain-containing protein 2	AT2G26660|SPX2|SPX domain-containing protein 2
AT2G26670	195.578	180.238	153.227	162.567	183.94	184.8	177.846	183.249	170.072	gene	HO1	TED4	AT2G26670|HO1|TED4
AT2G26680	22.4331	24.44	26.7076	27.253	27.8502	18.7348	20.1942	27.7269	24.9993	gene		Expressed protein	AT2G26680|Expressed protein
AT2G26690	41.9012	42.2597	38.8959	33.1684	53.9976	47.1814	45.4571	47.7406	37.9271	gene	NPF6.2	Protein NRT1/ PTR FAMILY 6.2	AT2G26690|NPF6.2|Protein NRT1/ PTR FAMILY 6.2
AT2G26695	11.002	7.00651	6.20813	13.204	9.98974	8.50643	7.76392	4.70911	9.03229	gene		At2g26695	AT2G26695|At2g26695
AT2G26700	2.57493	2.89639	2.22986	3.90838	4.31375	4.37375	2.97684	4.95268	4.06667	gene	PID2	Protein kinase PINOID 2	AT2G26700|PID2|Protein kinase PINOID 2
AT2G26710	7.1786	8.57883	8.26062	3.38022	7.4923	4.20156	7.92483	6.25174	5.4365	gene	CYP734A1	CYP734A1	AT2G26710|CYP734A1|CYP734A1
AT2G26720	0	0	0	0.105632	0.0756798	0	0	0	0	gene		Cupredoxin superfamily protein	AT2G26720|Cupredoxin superfamily protein
AT2G26730	40.8868	53.8177	56.3293	40.1401	52.4083	49.0067	55.5945	59.1886	38.7404	gene		Probable inactive receptor kinase At2g26730	AT2G26730|Probable inactive receptor kinase At2g26730
AT2G26740	28.7144	27.3916	22.1466	17.7461	23.0067	19.3203	19.269	17.4968	18.1074	gene	ATSEH	At2g26740/F18A8.11	AT2G26740|ATSEH|At2g26740/F18A8.11
AT2G26750	0.117042	0.551693	0	0	0.227039	0.034439	0.201138	0	0.0428071	gene		Alpha/beta-Hydrolases superfamily protein	AT2G26750|Alpha/beta-Hydrolases superfamily protein
AT2G26760	10.0266	16.9922	12.9991	11.7251	11.9953	16.1863	16.7347	11.3668	17.6793	gene	CYCB1-4	CYCB1	AT2G26760|CYCB1-4|CYCB1
AT2G26770	73.5807	58.314	57.7483	56.1961	52.5975	61.0948	55.4738	57.4024	42.2078	gene	SCAB1	Stomatal closure-related actin-binding protein 1	AT2G26770|SCAB1|Stomatal closure-related actin-binding protein 1
AT2G26780	37.0244	55.39	44.0651	29.26	37.1588	55.2746	62.4332	58.4173	42.2934	gene		ARM repeat superfamily protein	AT2G26780|ARM repeat superfamily protein
AT2G26790	4.01846	6.89617	2.43257	4.22527	3.59479	2.85844	5.79277	4.91208	4.70878	gene		Pentatricopeptide repeat-containing protein At2g26790, mitochondrial	AT2G26790|Pentatricopeptide repeat-containing protein At2g26790, mitochondrial
AT2G26800	40.3406	34.8394	31.5728	25.7742	28.3043	37.9862	37.3714	30.0408	31.2492	gene	HMGCL	Hydroxymethylglutaryl-CoA lyase, mitochondrial	AT2G26800|HMGCL|Hydroxymethylglutaryl-CoA lyase, mitochondrial
AT2G26810	6.78846	6.34447	5.57465	3.16895	5.56247	6.2679	7.08005	6.53591	6.12141	gene		Putative methyltransferase family protein	AT2G26810|Putative methyltransferase family protein
AT2G26820	18.6878	11.4476	20.5502	17.4292	9.91406	12.398	10.5396	7.38842	8.73264	gene	ATPP2-A3	phloem protein 2-A3	AT2G26820|ATPP2-A3|phloem protein 2-A3
AT2G26830	13.1087	15.0336	12.3656	6.23228	13.0548	14.3955	15.1658	14.2897	12.7137	gene	EMB1187	Probable ethanolamine kinase	AT2G26830|EMB1187|Probable ethanolamine kinase
AT2G26840	7.4517	6.23414	10.6172	6.02101	7.60582	6.7156	5.99391	8.93106	8.60422	gene		unknown protein; FUNCTIONS IN: molecular_function unknown; INVOLVED IN: biological_process unknown; LOCATED IN: chloroplast; BEST Arabidopsis thaliana protein match is: unknown protein (TAIR:AT3G43910.1); Ha.	AT2G26840|unknown protein; FUNCTIONS IN: molecular_function unknown; INVOLVED IN: biological_process unknown; LOCATED IN: chloroplast; BEST Arabidopsis thaliana protein match is: unknown protein (TAIR:AT3G43910.1); Ha.
AT2G26850	0	0	0	0	0	0	0	0	0	gene		F-box protein At2g26850	AT2G26850|F-box protein At2g26850
AT2G26860	5.50099	8.52366	7.52578	2.21827	9.72486	3.16839	8.76961	8.89047	2.69684	gene		FBD-associated F-box protein At2g26860	AT2G26860|FBD-associated F-box protein At2g26860
AT2G26865	0	0	0	0	0	0	0	0	0	gene		Encodes a Plant thionin family protein	AT2G26865|Encodes a Plant thionin family protein
AT2G26870	4.56465	5.9307	5.49863	4.54217	3.85967	4.37375	4.26412	4.22196	4.49474	gene	NPC2	Non-specific phospholipase C2	AT2G26870|NPC2|Non-specific phospholipase C2
AT2G26880	0	0	0	0	0	0	0	0	0	gene	AGL41	AGL41	AT2G26880|AGL41|AGL41
AT2G26890	62.4616	63.8309	77.2342	102.674	67.7713	95.4993	107.649	105.062	85.2289	gene	GRV2	DnaJ homolog subfamily C GRV2	AT2G26890|GRV2|DnaJ homolog subfamily C GRV2
AT2G26900	92.3074	104.932	91.703	53.661	117.493	73.9405	103.707	111.598	80.3061	gene	BASS2	BASS2	AT2G26900|BASS2|BASS2
AT2G26910	76.8188	95.4706	91.8297	85.9843	96.8702	124.256	135.285	115.738	110.485	gene	ABCG32	PEC1	AT2G26910|ABCG32|PEC1
AT2G26920	27.1538	23.0608	29.6723	34.3303	30.0827	24.2795	23.0102	20.2979	25.0849	gene		At2g26920	AT2G26920|At2g26920
AT2G26930	17.4003	19.8885	14.3421	13.0983	27.888	11.9159	19.4299	21.7593	13.099	gene	ISPE	PDE277	AT2G26930|ISPE|PDE277
AT2G26940	0	0	0	0	0.0756798	0	0.844779	0	0.342457	gene		C2H2-type zinc finger family protein	AT2G26940|C2H2-type zinc finger family protein
AT2G26950	0	0	0	0	0	0	0	0	0	gene	MYB104	Transcription factor MYB104	AT2G26950|MYB104|Transcription factor MYB104
AT2G26960	0	0	0	0	0	0	0	0	0	gene	AtMYB81	Myb domain protein 81	AT2G26960|AtMYB81|Myb domain protein 81
AT2G26970	8.11494	7.53062	5.37194	4.96469	8.93022	9.05745	6.75823	7.14485	5.77895	gene		Oligoribonuclease	AT2G26970|Oligoribonuclease
AT2G26975	10.8849	7.14443	6.7656	7.18296	12.7142	9.02302	7.96506	6.73889	9.88843	gene	COPT6	Copper transporter 6	AT2G26975|COPT6|Copper transporter 6
AT2G26980	247.857	182.362	195.189	182.109	212.433	243.036	202.304	197.498	171.571	gene	CIPK3	Non-specific serine/threonine protein kinase	AT2G26980|CIPK3|Non-specific serine/threonine protein kinase
AT2G26990	67.4164	61.4311	73.7628	60.9496	66.6361	61.4392	56.4795	62.4768	47.3446	gene	CSN2	COP9 signalosome complex subunit 2	AT2G26990|CSN2|COP9 signalosome complex subunit 2
AT2G27000	9.9486	12.1924	11.0986	6.33791	4.84351	6.92224	10.2983	6.82008	6.63509	gene	CYP705A8	CYP705A8	AT2G27000|CYP705A8|CYP705A8
AT2G27010	2.88705	6.20655	3.21809	3.38022	1.1352	0.860975	3.82162	1.74562	1.41263	gene	CYP705A9	Cytochrome P450, family 705, subfamily A, polypeptide 9	AT2G27010|CYP705A9|Cytochrome P450, family 705, subfamily A, polypeptide 9
AT2G27020	95.4286	111.083	90.8921	92.1109	98.081	92.0554	93.8509	98.4041	91.9068	gene	PAG1	20S proteasome alpha subunit G1	AT2G27020|PAG1|20S proteasome alpha subunit G1
AT2G27030	98.1986	114.89	110.277	101.407	131.456	117.609	96.9082	101.936	101.624	gene	CAM5	Calmodulin 5	AT2G27030|CAM5|Calmodulin 5
AT2G27035	0.0390141	2.56537	0.633483	0	0.454079	0.34439	0.482731	0.121787	0.813334	gene	ENODL20	Early nodulin-like protein 20	AT2G27035|ENODL20|Early nodulin-like protein 20
AT2G27040	32.8889	33.3499	37.0714	28.5206	26.3366	24.7961	28.8432	32.9637	31.9769	gene	AGO4	Protein argonaute 4	AT2G27040|AGO4|Protein argonaute 4
AT2G27050	112.088	83.885	99.2795	169.539	93.2375	114.475	99.2011	80.5825	116.178	gene	EIL1	ETHYLENE INSENSITIVE 3-like 1 protein	AT2G27050|EIL1|ETHYLENE INSENSITIVE 3-like 1 protein
AT2G27060	19.351	22.316	25.314	19.225	21.1903	20.5945	23.9756	28.2952	22.9874	gene		Leucine-rich repeat protein kinase family protein	AT2G27060|Leucine-rich repeat protein kinase family protein
AT2G27070	0	0	0	0	0	0	0	0	0	gene	ARR13	Putative two-component response regulator ARR13	AT2G27070|ARR13|Putative two-component response regulator ARR13
AT2G27080	14.0061	10.9511	13.6326	15.1053	13.4332	11.0894	6.718	6.73889	12.8421	gene	NHL13	NDR1/HIN1-like protein 13	AT2G27080|NHL13|NDR1/HIN1-like protein 13
AT2G27090	18.9999	15.0336	15.5077	22.1827	15.6657	30.7196	20.1138	27.1585	23.8435	gene		At2g27090	AT2G27090|At2g27090
AT2G27100	59.2235	54.8935	68.2895	67.0762	47.4891	62.5756	53.9049	55.535	53.8513	gene	SE	SE	AT2G27100|SE|SE
AT2G27110	32.4598	31.0603	31.5981	40.7739	34.3965	41.7056	37.8541	37.4699	33.3895	gene	FRS3	Protein FAR1-RELATED SEQUENCE 3	AT2G27110|FRS3|Protein FAR1-RELATED SEQUENCE 3
AT2G27120	0.0390141	0.193093	0.38009	0.739423	0.15136	0	0.32182	0.0405957	0	gene	POL2B	DNA polymerase epsilon catalytic subunit	AT2G27120|POL2B|DNA polymerase epsilon catalytic subunit
AT2G27130	2.57493	2.95156	4.5104	2.11264	2.49743	4.16712	3.45957	4.30315	3.98106	gene	XYP11	Xylogen-like protein 11	AT2G27130|XYP11|Xylogen-like protein 11
AT2G27140	4.72071	1.57233	4.68777	2.53516	3.51911	4.8559	5.02844	4.70911	4.75158	gene		At2g27140	AT2G27140|At2g27140
AT2G27145	0	0	0	0	0	0	0	0	0	gene	LCR9	Putative defensin-like protein 146	AT2G27145|LCR9|Putative defensin-like protein 146
AT2G27150	38.3119	30.3707	32.1556	38.7669	34.2073	46.3893	39.1414	41.2453	36.6	gene	AAO3	Abscisic-aldehyde oxidase	AT2G27150|AAO3|Abscisic-aldehyde oxidase
AT2G27160	0	0	0	0	0	0	0	0	0	gene		unknown protein; Ha.	AT2G27160|unknown protein; Ha.
AT2G27170	71.9421	65.4584	89.3718	94.8574	67.8848	88.5082	62.5941	68.3226	73.0717	gene	SMC3	Structural maintenance of chromosomes protein 3	AT2G27170|SMC3|Structural maintenance of chromosomes protein 3
AT2G27180	1.36549	1.73783	1.03891	1.37321	1.36224	0.826536	1.85047	1.9486	0.513685	gene		Expressed protein	AT2G27180|Expressed protein
AT2G27190	50.9525	66.2584	60.7384	83.8717	66.182	63.3333	67.5823	59.6351	78.2085	gene	PAP12	Fe(3+)-Zn(2+) purple acid phosphatase 12	AT2G27190|PAP12|Fe(3+)-Zn(2+) purple acid phosphatase 12
AT2G27200	15.9958	12.8269	11.7828	11.4082	10.3681	16.1519	14.5624	15.264	14.5116	gene	LSG1-1	GTPase LSG1-1	AT2G27200|LSG1-1|GTPase LSG1-1
AT2G27210	33.9033	38.7841	38.6171	37.0768	38.1426	38.365	37.2105	45.2237	33.6892	gene	BSL3	Serine/threonine-protein phosphatase BSL3	AT2G27210|BSL3|Serine/threonine-protein phosphatase BSL3
AT2G27220	0	0.0275847	0.0506786	0	0	0	0.0402276	0.446553	0.128421	gene	BLH5	BEL1-like homeodomain 5	AT2G27220|BLH5|BEL1-like homeodomain 5
AT2G27229	0.234085	0.303431	0.329411	0.739423	0.643278	0.275512	0.16091	0.162383	0.385264	gene		Pentatricopeptide repeat (PPR) superfamily protein	AT2G27229|Pentatricopeptide repeat (PPR) superfamily protein
AT2G27230	53.8005	53.7349	62.1067	32.7459	52.4083	54.9646	59.8184	71.1643	46.6169	gene	LHW	LHW	AT2G27230|LHW|LHW
AT2G27240	0.0390141	0	0	0.422527	0	0.654341	0.965461	0.243574	0.0856141	gene	ALMT7	Aluminum-activated malate transporter 7	AT2G27240|ALMT7|Aluminum-activated malate transporter 7
AT2G27250	0	0	0	0.316895	0	0	0	0	0.256842	gene	CLV3	Protein CLAVATA 3	AT2G27250|CLV3|Protein CLAVATA 3
AT2G27260	24.1498	18.5093	19.8914	35.4923	25.1635	25.6915	14.7233	13.2342	25.3418	gene		At2g27260/F12K2.16	AT2G27260|At2g27260/F12K2.16
AT2G27270	0	0	0	0	0	0	0	0	0	gene		Transmembrane protein	AT2G27270|Transmembrane protein
AT2G27280	0	0	0.304072	0	0.227039	0	0	0	0.299649	gene		Coiled-coil protein (DUF2040)	AT2G27280|Coiled-coil protein (DUF2040)
AT2G27285	29.2996	26.2054	33.676	18.8025	32.1261	29.652	26.1479	26.4684	27.8246	gene		Expressed protein	AT2G27285|Expressed protein
AT2G27290	103.817	70.6168	55.6705	86.7237	88.167	68.1892	75.9496	76.8883	75.4689	gene		At2g27290	AT2G27290|At2g27290
AT2G27300	0.117042	0.937879	0.76018	0.105632	1.02168	0	0.281593	0.0405957	0.256842	gene	NTL8	NAC domain-containing protein 40	AT2G27300|NTL8|NAC domain-containing protein 40
AT2G27310	32.8499	25.9296	30.914	68.6607	21.4931	36.402	19.269	15.6294	35.9579	gene		F-box protein At2g27310	AT2G27310|F-box protein At2g27310
AT2G27313	0	0	0	0	0	0	0	0	0	gene			AT2G27313
AT2G27315	0	0	0	0	0	0	0	0	0	gene		Protein of unknown function (DUF1278)	AT2G27315|Protein of unknown function (DUF1278)
AT2G27320	0	0	0	0	0	0	0	0	0	gene		NEP-interacting protein, putative (DUF239)	AT2G27320|NEP-interacting protein, putative (DUF239)
AT2G27330	4.64268	3.17224	1.419	2.42953	4.38943	5.64799	2.7757	5.27745	4.88001	gene		At2g27330	AT2G27330|At2g27330
AT2G27340	9.83156	8.19265	4.91583	6.33791	8.21126	6.47453	9.25234	8.52511	6.0358	gene		At2g27340	AT2G27340|At2g27340
AT2G27350	48.2605	46.1492	43.7103	56.1961	44.0835	51.383	51.3304	53.3022	48.8857	gene		OTU-containing deubiquitinating enzyme OTU6	AT2G27350|OTU-containing deubiquitinating enzyme OTU6
AT2G27360	18.5317	16.137	16.3692	17.4292	12.7899	10.8138	17.7001	16.7254	12.414	gene		GDSL esterase/lipase At2g27360	AT2G27360|GDSL esterase/lipase At2g27360
AT2G27370	0.624226	1.48957	2.15384	1.79574	0.945998	2.54849	2.3332	2.71991	1.62667	gene	CASP3	Casparian strip membrane protein 3	AT2G27370|CASP3|Casparian strip membrane protein 3
AT2G27380	0	0	0.0253393	0	0	0	0	0	0	gene	EPR1	Proline-rich extensin-like protein EPR1	AT2G27380|EPR1|Proline-rich extensin-like protein EPR1
AT2G27389	2.4969	3.7791	3.59818	3.16895	1.43792	2.27297	1.28728	1.54264	1.36983	gene		unknown protein; LOCATED IN: endomembrane system.	AT2G27389|unknown protein; LOCATED IN: endomembrane system.
AT2G27390	0.0780283	0	0.0253393	1.26758	0	0	0	0	0.513685	gene		At2g27390	AT2G27390|At2g27390
AT2G27402	166.473	134.696	110.099	258.798	157.49	117.575	171.53	163.926	137.068	gene		At2g27402	AT2G27402|At2g27402
AT2G27410	0	0	0	0	0	0	0	0	0	gene		Putative B3 domain-containing protein At2g27410	AT2G27410|Putative B3 domain-containing protein At2g27410
AT2G27420	0.819297	0.41377	0.76018	0.211264	0.15136	0	2.85616	2.76051	0.0428071	gene		Cysteine proteinases superfamily protein	AT2G27420|Cysteine proteinases superfamily protein
AT2G27430	3.00409	1.40682	1.77375	1.79574	0.605439	2.10078	2.93661	0.608936	1.96912	gene		ARM repeat superfamily protein	AT2G27430|ARM repeat superfamily protein
AT2G27450	41.9012	46.9767	45.18	52.6046	39.8454	37.5729	30.8545	36.6174	48.2436	gene	CPA	N-carbamoylputrescine amidase	AT2G27450|CPA|N-carbamoylputrescine amidase
AT2G27460	9.51945	11.3373	14.038	12.1477	10.4438	14.671	14.2003	18.0651	11.4295	gene		At2g27460	AT2G27460|At2g27460
AT2G27470	32.1867	28.6329	40.5176	59.3651	23.2715	24.865	20.1942	31.0151	26.2835	gene	NF-YB11	Nuclear factor Y, subunit B11	AT2G27470|NF-YB11|Nuclear factor Y, subunit B11
AT2G27480	3.51127	3.97219	5.77737	2.42953	3.78399	5.68243	4.22389	5.23685	3.12492	gene	CML48	Probable calcium-binding protein CML48	AT2G27480|CML48|Probable calcium-binding protein CML48
AT2G27490	32.4988	30.8948	29.3936	30.5276	31.8612	32.2005	31.1361	28.0517	29.4085	gene	COAE	Dephospho-CoA kinase	AT2G27490|COAE|Dephospho-CoA kinase
AT2G27500	29.0655	29.4053	28.9882	29.0487	37.5372	39.4671	31.5786	30.7716	28.1242	gene		Glucan endo-1,3-beta-glucosidase 14	AT2G27500|Glucan endo-1,3-beta-glucosidase 14
AT2G27505	0	0	0	0	0	0	0.281593	0.0811915	0	gene		FBD-like domain family protein	AT2G27505|FBD-like domain family protein
AT2G27507	0	0	0	0	0	0	0	0	0	gene			AT2G27507
AT2G27510	40.4967	57.0451	48.5755	36.1261	42.1915	26.828	42.7217	29.1883	36.172	gene	FD3	Ferredoxin	AT2G27510|FD3|Ferredoxin
AT2G27520	0	0.137923	0	0	0	0	0	0	0	gene		F-box/LRR-repeat/kelch-repeat protein At2g27520	AT2G27520|F-box/LRR-repeat/kelch-repeat protein At2g27520
AT2G27530	293.035	327.623	262.389	279.713	329.321	252.231	283.443	287.661	276.748	gene	RPL10AB	60S ribosomal protein L10a-2	AT2G27530|RPL10AB|60S ribosomal protein L10a-2
AT2G27535	0	0	0.810858	0	0	0	0	0	0	gene		Ribosomal protein L10A family protein	AT2G27535|Ribosomal protein L10A family protein
AT2G27540	0	0	0	0	0	0	0	0	0	gene		Putative uncharacterized protein At2g27540	AT2G27540|Putative uncharacterized protein At2g27540
AT2G27550	2.84803	1.51716	1.01357	5.38722	1.02168	0.860975	1.68956	1.98919	1.7979	gene	CEN	Protein CENTRORADIALIS-like	AT2G27550|CEN|Protein CENTRORADIALIS-like
AT2G27570	0	0	0	0.105632	0	0	0	0	0	gene	SOT4	Cytosolic sulfotransferase 4	AT2G27570|SOT4|Cytosolic sulfotransferase 4
AT2G27580	50.0161	56.8244	53.2379	25.246	54.4516	41.8778	65.3698	71.0425	47.9011	gene	SAP3	Zinc finger A20 and AN1 domain-containing stress-associated protein 3	AT2G27580|SAP3|Zinc finger A20 and AN1 domain-containing stress-associated protein 3
AT2G27590	10.2997	13.1855	14.266	11.0913	9.42214	14.12	13.0337	13.4372	11.5151	gene		Expressed protein	AT2G27590|Expressed protein
AT2G27600	119.344	129.069	106.831	140.596	106.406	112.478	115.011	111.638	121.272	gene	SKD1	Protein SUPPRESSOR OF K(+) TRANSPORT GROWTH DEFECT 1	AT2G27600|SKD1|Protein SUPPRESSOR OF K(+) TRANSPORT GROWTH DEFECT 1
AT2G27610	2.45789	2.7033	4.00361	1.26758	3.44343	1.68751	0.482731	1.21787	4.06667	gene	PCMP-H60	Pentatricopeptide repeat-containing protein At2g27610	AT2G27610|PCMP-H60|Pentatricopeptide repeat-containing protein At2g27610
AT2G27630	0.702254	0.662032	0.076018	0.633791	0.264879	0.275512	0.965461	0.649532	0.342457	gene		Ubiquitin carboxyl-terminal hydrolase-related protein	AT2G27630|Ubiquitin carboxyl-terminal hydrolase-related protein
AT2G27650	0.0390141	0	0.0253393	0	0	0	0	0	0	gene		Ubiquitin carboxyl-terminal hydrolase-related protein	AT2G27650|Ubiquitin carboxyl-terminal hydrolase-related protein
AT2G27660	27.2319	15.2267	23.6416	33.9078	14.6062	10.9172	19.631	10.5955	16.2667	gene		Cysteine/Histidine-rich C1 domain family protein	AT2G27660|Cysteine/Histidine-rich C1 domain family protein
AT2G27670	0	0.0275847	0	0	0	0.068878	0	0	0	gene		Domain of unknown function DUF220	AT2G27670|Domain of unknown function DUF220
AT2G27680	120.281	90.5881	79.008	111.547	105.611	97.5312	85.4031	99.2566	106.29	gene		At2g27680/F15K20.22	AT2G27680|At2g27680/F15K20.22
AT2G27690	4.9548	3.80668	2.1285	2.6408	2.95151	3.30614	2.13206	0.811915	3.21053	gene	CYP94C1	Cytochrome P450 94C1	AT2G27690|CYP94C1|Cytochrome P450 94C1
AT2G27700	0	0	0	0	0	0	0	0	0	gene		Eukaryotic translation initiation factor 2 family protein / eIF-2 family protein	AT2G27700|Eukaryotic translation initiation factor 2 family protein / eIF-2 family protein
AT2G27710	586.773	536.936	604.292	1354.83	514.85	587.15	628.033	495.43	723.825	gene	RPP2B	AT2G27710 protein	AT2G27710|RPP2B|AT2G27710 protein
AT2G27720	339.696	328.892	333.541	796.253	343.359	366.706	372.628	314.617	506.793	gene		60S acidic ribosomal protein family	AT2G27720|60S acidic ribosomal protein family
AT2G27730	69.5232	64.493	66.9211	61.1608	69.2092	62.9545	60.0195	53.5052	49.1853	gene		Uncharacterized protein At2g27730, mitochondrial	AT2G27730|Uncharacterized protein At2g27730, mitochondrial
AT2G27740	5.85212	6.34447	3.97827	8.87307	4.42727	4.33931	4.34458	4.62791	6.12141	gene		At2g27740	AT2G27740|At2g27740
AT2G27750	0	0	0	0	0	0	0	0	0	gene		Nucleolar matrix protein-related	AT2G27750|Nucleolar matrix protein-related
AT2G27760	9.9486	4.8549	10.3384	10.1407	7.07606	11.3993	6.51686	7.06366	9.46036	gene	IPT2	tRNA dimethylallyltransferase 2	AT2G27760|IPT2|tRNA dimethylallyltransferase 2
AT2G27770	12.0164	13.7372	9.29953	11.9364	14.0008	10.2284	15.6887	11.5698	11.3439	gene		At2g27770	AT2G27770|At2g27770
AT2G27775	6.59339	10.9787	6.33483	8.55618	6.09223	8.85082	9.81552	5.96757	10.5733	gene		At2g27775	AT2G27775|At2g27775
AT2G27780	0	0	0	0	0	0	0	0	0	gene		Transcription factor IIS family protein	AT2G27780|Transcription factor IIS family protein
AT2G27790	5.34494	5.4066	4.56108	3.06332	4.08671	4.92478	2.61479	1.09608	4.36632	gene		RNA-binding (RRM/RBD/RNP motifs) family protein	AT2G27790|RNA-binding (RRM/RBD/RNP motifs) family protein
AT2G27800	3.51127	5.73761	3.62352	1.90137	3.02719	0.619902	1.85047	3.41004	2.09755	gene		Pentatricopeptide repeat-containing protein At2g27800, mitochondrial	AT2G27800|Pentatricopeptide repeat-containing protein At2g27800, mitochondrial
AT2G27810	22.5892	26.7571	28.9882	22.8165	31.7098	32.2349	32.8257	33.8974	23.2442	gene	ATNAT12	nucleobase-ascorbate transporter 12	AT2G27810|ATNAT12|nucleobase-ascorbate transporter 12
AT2G27820	18.3366	22.3712	21.2344	30.7389	24.6716	17.1506	21.1597	17.4562	23.7151	gene	ADT3	Arogenate dehydratase 3, chloroplastic	AT2G27820|ADT3|Arogenate dehydratase 3, chloroplastic
AT2G27830	19.5461	14.4268	16.1665	21.3376	26.4123	27.7578	16.8956	12.7471	20.3762	gene		Expressed protein	AT2G27830|Expressed protein
AT2G27840	40.3016	50.3696	41.3538	38.1331	42.6834	35.851	45.0146	33.7757	36.172	gene	HDT4	Histone deacetylase HDT4	AT2G27840|HDT4|Histone deacetylase HDT4
AT2G27860	132.18	125.51	116.003	116.089	146.327	128.01	132.831	131.408	124.183	gene	AXS1	UDP-D-apiose/UDP-D-xylose synthase 1	AT2G27860|AXS1|UDP-D-apiose/UDP-D-xylose synthase 1
AT2G27880	0	0.137923	0.076018	0	0	0	0.0804551	0	0.0856141	gene	AGO5	Protein argonaute 5	AT2G27880|AGO5|Protein argonaute 5
AT2G27900	54.4247	64.9067	58.9393	63.2735	64.1765	64.0221	75.5473	77.4161	52.6527	gene		At2g27890	AT2G27900|At2g27890
AT2G27920	14.9034	12.3303	13.4805	7.07733	11.6169	14.1889	13.3555	11.042	11.4295	gene	SCPL51	Serine carboxypeptidase-like 51	AT2G27920|SCPL51|Serine carboxypeptidase-like 51
AT2G27930	1.28747	2.09644	1.39366	1.26758	1.58928	0.929853	0.402276	3.04468	0.856141	gene		PLATZ transcription factor family protein	AT2G27930|PLATZ transcription factor family protein
AT2G27940	0	0	0	0	0	0	0	0	0	gene	ATL57	RING-H2 finger protein ATL57	AT2G27940|ATL57|RING-H2 finger protein ATL57
AT2G27950	28.4023	32.9637	32.9918	36.5486	35.5695	31.1328	30.8545	31.7865	30.4786	gene		Ring/U-Box superfamily protein	AT2G27950|Ring/U-Box superfamily protein
AT2G27960	9.83156	8.93743	8.66605	7.92239	8.4383	8.57531	11.3844	8.89047	12.1572	gene	CKS1	Cyclin-dependent kinases regulatory subunit	AT2G27960|CKS1|Cyclin-dependent kinases regulatory subunit
AT2G27970	15.2545	23.309	15.2036	6.76044	17.8604	14.7399	17.6197	17.0096	15.753	gene	CKS2	Cyclin-dependent kinases regulatory subunit 2	AT2G27970|CKS2|Cyclin-dependent kinases regulatory subunit 2
AT2G27980	53.8395	56.3279	59.218	96.4418	55.8517	54.1381	57.4047	62.964	65.238	gene		Acyl-CoA N-acyltransferase with RING/FYVE/PHD-type zinc finger domain-containing protein	AT2G27980|Acyl-CoA N-acyltransferase with RING/FYVE/PHD-type zinc finger domain-containing protein
AT2G27990	1.83366	0.386185	0.430768	1.05632	0.908158	1.54975	1.44819	1.82681	1.28421	gene	BLH8	BEL1-like homeodomain protein 8	AT2G27990|BLH8|BEL1-like homeodomain protein 8
AT2G28000	476.753	455.202	349.404	442.597	463.388	381.928	447.169	466.689	421.136	gene	CPN60A1	SLP	AT2G28000|CPN60A1|SLP
AT2G28010	0	0	0	0	0	0	0	0	0	gene		Eukaryotic aspartyl protease family protein	AT2G28010|Eukaryotic aspartyl protease family protein
AT2G28020	0	0	0	0	0	0	0	0	0	gene		Mediator of RNA polymerase II transcription subunit	AT2G28020|Mediator of RNA polymerase II transcription subunit
AT2G28030	0	0	0	0	0	0	0	0	0	gene		Eukaryotic aspartyl protease family protein	AT2G28030|Eukaryotic aspartyl protease family protein
AT2G28040	0.195071	0.606863	0.76018	0.845054	0.0756798	0	0.0402276	0.974298	0.0428071	gene		At2g28040	AT2G28040|At2g28040
AT2G28050	6.12522	9.84773	10.9466	13.204	9.23294	7.40438	10.7408	11.5292	7.91931	gene		Pentatricopeptide repeat-containing protein At2g28050	AT2G28050|Pentatricopeptide repeat-containing protein At2g28050
AT2G28060	10.4558	16.5784	16.3692	8.9787	15.7792	9.19521	11.5051	10.7985	9.54598	gene	KINB3	SNF1-related protein kinase regulatory subunit beta-3	AT2G28060|KINB3|SNF1-related protein kinase regulatory subunit beta-3
AT2G28070	37.1805	35.7497	37.5022	38.5556	30.3098	40.2936	46.3421	44.29	38.7832	gene	ABCG3	ABC transporter G family member 3	AT2G28070|ABCG3|ABC transporter G family member 3
AT2G28080	76.5848	89.7605	87.1419	59.5763	82.1126	68.2581	52.497	74.209	72.9004	gene	UGT86A2	Glycosyltransferase (Fragment)	AT2G28080|UGT86A2|Glycosyltransferase (Fragment)
AT2G28085	0.585212	0	0.253393	1.26758	0.11352	0.103317	0.0402276	0	0	gene		Auxin-responsive family protein	AT2G28085|Auxin-responsive family protein
AT2G28090	0	0	0	0	0	0	0	0	0	gene	HIPP01	Heavy metal-associated isoprenylated plant protein 1	AT2G28090|HIPP01|Heavy metal-associated isoprenylated plant protein 1
AT2G28100	28.2852	28.2191	28.4814	32.8515	29.0989	33.1992	26.8318	24.398	31.506	gene	FUC1	Alpha-L-fucosidase 1	AT2G28100|FUC1|Alpha-L-fucosidase 1
AT2G28105	1.17042	0.441355	1.06425	0.316895	0.832478	0.413268	0.965461	1.21787	1.66948	gene		Replication factor-A carboxy-terminal domain protein	AT2G28105|Replication factor-A carboxy-terminal domain protein
AT2G28110	9.59748	13.2406	9.78098	11.8308	9.3843	9.50516	10.7408	10.9608	10.7446	gene	IRX7	Glycosyltransferase (Fragment)	AT2G28110|IRX7|Glycosyltransferase (Fragment)
AT2G28120	31.0943	21.185	22.6027	17.8518	31.4071	41.499	27.8375	32.4766	26.9256	gene		At2g28120/F24D13.9	AT2G28120|At2g28120/F24D13.9
AT2G28130	11.08	15.0061	11.5294	7.39423	11.7304	9.78067	12.1085	11.9351	9.97405	gene		Actin protein 2/3 complex subunit-like protein	AT2G28130|Actin protein 2/3 complex subunit-like protein
AT2G28140	2.4969	5.18592	2.22986	2.6408	1.85416	1.65307	1.81024	0.811915	1.41263	gene		Enabled-like protein (DUF1635)	AT2G28140|Enabled-like protein (DUF1635)
AT2G28150	35.3078	36.3842	39.7574	34.8585	41.2077	32.5104	42.078	48.9991	30.6499	gene		UPSTREAM OF FLC protein (DUF966)	AT2G28150|UPSTREAM OF FLC protein (DUF966)
AT2G28160	6.82747	8.49608	9.95835	9.40123	4.08671	7.5077	5.35026	3.53183	6.63509	gene	FIT	Transcription factor FER-LIKE IRON DEFICIENCY-INDUCED TRANSCRIPTION FACTOR	AT2G28160|FIT|Transcription factor FER-LIKE IRON DEFICIENCY-INDUCED TRANSCRIPTION FACTOR
AT2G28170	0	0	0	0	0	0	0	0	0	gene	CHX7	Cation/H(+) antiporter 7	AT2G28170|CHX7|Cation/H(+) antiporter 7
AT2G28180	0	0	0	0	0	0	0	0	0	gene	CHX8	Cation/H(+) antiporter 8	AT2G28180|CHX8|Cation/H(+) antiporter 8
AT2G28190	64.2173	38.6461	36.9701	66.9706	33.2613	33.6125	49.5603	23.3831	38.5692	gene	CSD2	Superoxide dismutase [Cu-Zn] 2, chloroplastic	AT2G28190|CSD2|Superoxide dismutase [Cu-Zn] 2, chloroplastic
AT2G28200	17.7124	8.71676	15.609	26.1967	11.6169	15.7042	14.6428	12.3411	17.7649	gene	ZAT5	Zinc finger protein ZAT5	AT2G28200|ZAT5|Zinc finger protein ZAT5
AT2G28210	2.96507	2.78605	4.78913	2.85206	1.40008	1.54975	2.89638	3.69421	1.54105	gene	ATACA2	ATACA2	AT2G28210|ATACA2|ATACA2
AT2G28220	0	0	0	0	0	0	0	0	0	gene		Eukaryotic aspartyl protease family protein	AT2G28220|Eukaryotic aspartyl protease family protein
AT2G28225	0	0	0	0	0	0	0	0	0	gene		Aspartic proteinase CDR1-like protein	AT2G28225|Aspartic proteinase CDR1-like protein
AT2G28230	17.7514	20.5782	20.3475	17.3236	23.158	21.7654	16.8553	19.3236	18.8351	gene	MED20A	Mediator of RNA polymerase II transcription subunit 20a	AT2G28230|MED20A|Mediator of RNA polymerase II transcription subunit 20a
AT2G28240	7.56874	2.84122	9.17283	28.7319	4.50295	10.986	12.1085	8.28153	13.3558	gene		ATP-dependent helicase family protein	AT2G28240|ATP-dependent helicase family protein
AT2G28250	16.503	18.8679	22.0199	14.9997	15.59	13.7756	15.0451	9.78357	13.5698	gene	NCRK	NCRK	AT2G28250|NCRK|NCRK
AT2G28260	12.6796	7.47545	5.47329	6.86607	4.61647	5.88907	7.24096	6.57651	6.84913	gene	CNGC15	Putative cyclic nucleotide-gated ion channel 15	AT2G28260|CNGC15|Putative cyclic nucleotide-gated ion channel 15
AT2G28270	3.23817	2.04127	0.506786	0.739423	0.15136	1.99746	0.522958	0.121787	0.684913	gene		Cysteine/Histidine-rich C1 domain family protein	AT2G28270|Cysteine/Histidine-rich C1 domain family protein
AT2G28290	97.1842	85.3746	151.757	184.327	117.379	205.842	145.02	152.965	154.491	gene	SYD	SYD	AT2G28290|SYD|SYD
AT2G28305	39.8724	31.0879	34.1067	21.9714	29.6665	30.8229	21.6424	27.7269	26.7972	gene	LOG1	Cytokinin riboside 5'-monophosphate phosphoribohydrolase	AT2G28305|LOG1|Cytokinin riboside 5'-monophosphate phosphoribohydrolase
AT2G28310	84.3876	80.3817	64.3365	96.1249	72.6905	69.4979	73.6969	80.4202	68.106	gene		Trimethylguanosine synthase (DUF707)	AT2G28310|Trimethylguanosine synthase (DUF707)
AT2G28315	1.32648	2.73088	2.28054	4.54217	2.98935	2.10078	3.86184	2.07038	2.09755	gene	UXT1	UDP-xylose transporter 1	AT2G28315|UXT1|UDP-xylose transporter 1
AT2G28320	79.1207	82.8092	86.8632	35.1754	93.0105	73.3895	78.2426	85.86	57.1902	gene		Pleckstrin homology (PH) and lipid-binding START domains-containing protein	AT2G28320|Pleckstrin homology (PH) and lipid-binding START domains-containing protein
AT2G28330	2.4969	3.80668	2.58461	2.6408	2.04336	2.10078	1.44819	2.51694	1.75509	gene	SMR11	Cyclin-dependent protein kinase inhibitor SMR11	AT2G28330|SMR11|Cyclin-dependent protein kinase inhibitor SMR11
AT2G28340	0	0.220677	0	0.105632	0	0.447707	0	0	0	gene	GATA13	Putative GATA transcription factor 13	AT2G28340|GATA13|Putative GATA transcription factor 13
AT2G28350	19.273	20.5782	21.9692	24.1897	16.6496	22.9364	16.2922	14.9798	18.2786	gene	ARF10	Auxin response factor (Fragment)	AT2G28350|ARF10|Auxin response factor (Fragment)
AT2G28355	0	0	0	0	0	0	0	0	0	gene	LCR5	Defensin-like protein 149	AT2G28355|LCR5|Defensin-like protein 149
AT2G28360	13.3428	19.3369	18.295	20.1757	15.2873	17.9427	24.4584	25.8189	26.2407	gene		SIT4 phosphatase-associated family protein	AT2G28360|SIT4 phosphatase-associated family protein
AT2G28370	43.3447	38.453	33.9294	36.5486	48.927	37.0564	47.911	47.1317	42.7214	gene		CASP-like protein 5A2	AT2G28370|CASP-like protein 5A2
AT2G28380	25.9054	24.44	25.1873	29.7882	25.5041	25.416	29.165	33.2073	33.3039	gene	DRB2	Double-stranded RNA-binding protein 2	AT2G28380|DRB2|Double-stranded RNA-binding protein 2
AT2G28390	35.7369	33.6257	29.9257	34.7529	34.0938	31.0984	31.0959	34.0192	39.7678	gene	MON1	Vacuolar fusion protein MON1 homolog	AT2G28390|MON1|Vacuolar fusion protein MON1 homolog
AT2G28400	9.9486	10.8132	8.28596	7.39423	8.32478	8.50643	6.47664	6.08936	8.21896	gene		Uncharacterized protein At2g28400	AT2G28400|Uncharacterized protein At2g28400
AT2G28405	0	0	0	0	0	0	0	0	0	gene	LCR32	Putative defensin-like protein 150	AT2G28405|LCR32|Putative defensin-like protein 150
AT2G28410	16.425	17.9852	13.962	18.8025	18.0875	10.6761	14.0394	10.4737	15.8386	gene		Expressed protein	AT2G28410|Expressed protein
AT2G28420	0	0.082754	0	0	0	0	0	0	0.599299	gene		Expressed protein	AT2G28420|Expressed protein
AT2G28426	0	0	0.076018	0	0	0	0	0	0	gene		unknown protein; Ha.	AT2G28426|unknown protein; Ha.
AT2G28430	10.5338	10.5649	6.6389	5.70412	11.6547	10.5383	10.9419	11.4074	7.70527	gene		At2g28430/T1B3.5	AT2G28430|At2g28430/T1B3.5
AT2G28440	0.507184	1.40682	0	0.633791	0.756798	0.413268	0.120683	0.0811915	0.556492	gene		En/Spm-like transposon protein	AT2G28440|En/Spm-like transposon protein
AT2G28450	37.3755	29.5708	27.0624	55.8792	33.7154	49.1444	41.6757	40.1492	36.3004	gene		Zinc finger CCCH domain-containing protein 24	AT2G28450|Zinc finger CCCH domain-containing protein 24
AT2G28460	1.17042	0.910294	2.40724	2.11264	1.77848	2.10078	2.17229	3.20706	1.28421	gene		Cysteine/Histidine-rich C1 domain family protein	AT2G28460|Cysteine/Histidine-rich C1 domain family protein
AT2G28470	58.9504	59.9139	59.6488	49.7526	57.8951	55.86	61.7895	77.1725	54.2365	gene	BGAL8	Beta-galactosidase 8	AT2G28470|BGAL8|Beta-galactosidase 8
AT2G28480	13.694	13.4889	12.0108	13.7321	13.8494	14.0167	10.2178	13.3154	13.7411	gene		At2g28480	AT2G28480|At2g28480
AT2G28490	0	0	0	0	0	0	0	0.121787	0	gene		Vicilin-like seed storage protein At2g28490	AT2G28490|Vicilin-like seed storage protein At2g28490
AT2G28500	1.05338	0	0.152036	0	1.05952	0	0.0402276	0	0.214035	gene	LBD11	LOB domain-containing protein 11	AT2G28500|LBD11|LOB domain-containing protein 11
AT2G28510	15.9568	17.7921	18.8271	13.9434	30.2341	21.2144	20.2345	27.3209	19.4772	gene	DOF2.1	Dof zinc finger protein DOF2.1	AT2G28510|DOF2.1|Dof zinc finger protein DOF2.1
AT2G28520	15.2935	34.1222	22.6027	11.8308	21.6444	30.8229	19.9931	32.436	14.8112	gene	VHA-A1	V-type proton ATPase subunit a1	AT2G28520|VHA-A1|V-type proton ATPase subunit a1
AT2G28540	35.932	31.612	32.6624	21.232	30.6503	32.5448	40.7103	41.4482	29.9221	gene		RNA binding (RRM/RBD/RNP motifs) family protein	AT2G28540|RNA binding (RRM/RBD/RNP motifs) family protein
AT2G28550	49.8991	67.8859	61.0171	74.3648	57.0247	67.7759	67.8237	72.2604	63.2688	gene	RAP2.7	Related to AP2.7	AT2G28550|RAP2.7|Related to AP2.7
AT2G28560	0.312113	0.496524	0	0.422527	0.756798	1.2398	0.32182	0.852511	0.856141	gene	ATRAD51B	DNA repair (Rad51) family protein	AT2G28560|ATRAD51B|DNA repair (Rad51) family protein
AT2G28570	16.659	19.5299	15.0516	8.55618	16.7631	17.8394	19.7115	21.4751	8.21896	gene		At2g28570	AT2G28570|At2g28570
AT2G28580	2.14578	1.21373	1.06425	1.47885	0	1.06761	0.16091	0.202979	0.898948	gene		Plant protein of unknown function (DUF247)	AT2G28580|Plant protein of unknown function (DUF247)
AT2G28590	7.41269	9.13053	5.27058	6.02101	2.68663	7.05999	9.65461	6.53591	9.54598	gene	PBL6	Probable serine/threonine-protein kinase PBL6	AT2G28590|PBL6|Probable serine/threonine-protein kinase PBL6
AT2G28600	21.1847	25.0193	18.9792	24.4009	29.3259	25.8981	22.8895	19.6889	18.7923	gene		P-loop containing nucleoside triphosphate hydrolases superfamily protein	AT2G28600|P-loop containing nucleoside triphosphate hydrolases superfamily protein
AT2G28605	26.5686	28.4674	16.8506	27.3586	25.9203	20.7667	23.0504	22.7336	29.1944	gene	PPD2	PsbP domain-containing protein 2, chloroplastic	AT2G28605|PPD2|PsbP domain-containing protein 2, chloroplastic
AT2G28610	0.585212	0	0	0	0	0.137756	0	0	0	gene	WOX3	Homeobox-leucine zipper transcription factor	AT2G28610|WOX3|Homeobox-leucine zipper transcription factor
AT2G28620	16.0348	22.5091	22.8054	20.5982	19.147	16.7029	20.7976	19.4454	16.4379	gene		P-loop containing nucleoside triphosphate hydrolases superfamily protein	AT2G28620|P-loop containing nucleoside triphosphate hydrolases superfamily protein
AT2G28625	0	0	0	0	0	0	0	0	0	gene		unknown protein; FUNCTIONS IN: molecular_function unknown; INVOLVED IN: biological_process unknown; LOCATED IN: chloroplast; Ha.	AT2G28625|unknown protein; FUNCTIONS IN: molecular_function unknown; INVOLVED IN: biological_process unknown; LOCATED IN: chloroplast; Ha.
AT2G28630	130.814	75.913	71.4569	83.766	129.867	124.531	105.638	99.1754	114.723	gene	KCS12	3-ketoacyl-CoA synthase 12	AT2G28630|KCS12|3-ketoacyl-CoA synthase 12
AT2G28640	0.234085	0	0	0	0	0	0	0	0	gene	ATEXO70H5	Exocyst subunit Exo70 family protein	AT2G28640|ATEXO70H5|Exocyst subunit Exo70 family protein
AT2G28650	0.624226	0.993048	0.0253393	1.05632	0.15136	0.275512	0.925234	0.0405957	0.72772	gene	ATEXO70H8	Exocyst subunit Exo70 family protein	AT2G28650|ATEXO70H8|Exocyst subunit Exo70 family protein
AT2G28660	5.96916	5.62727	3.24343	9.50686	10.1789	7.64546	5.31004	7.87557	7.32001	gene		At2g28660	AT2G28660|At2g28660
AT2G28670	14.1621	21.3781	15.381	11.5139	7.15174	10.2628	14.7635	12.2193	18.7495	gene		Disease resistance-responsive (dirigent-like protein) family protein	AT2G28670|Disease resistance-responsive (dirigent-like protein) family protein
AT2G28671	0.741269	0	0.0253393	0.211264	0.227039	0	0.643641	0.0811915	0.556492	gene		unknown protein; FUNCTIONS IN: molecular_function unknown; INVOLVED IN: biological_process unknown; LOCATED IN: cellular_component unknown; Ha.	AT2G28671|unknown protein; FUNCTIONS IN: molecular_function unknown; INVOLVED IN: biological_process unknown; LOCATED IN: cellular_component unknown; Ha.
AT2G28680	0	0	0	0	0	0	0	0	0	gene		Cupin family protein	AT2G28680|Cupin family protein
AT2G28690	0.741269	0.772371	2.45791	0.633791	0.416239	1.82527	1.1666	1.908	0.813334	gene		TOX high mobility group box protein, putative (DUF1635)	AT2G28690|TOX high mobility group box protein, putative (DUF1635)
AT2G28700	0.195071	2.31711	0.73484	0	0.264879	2.37629	0.844779	1.78621	1.45544	gene	AGL46	AGAMOUS-like 46	AT2G28700|AGL46|AGAMOUS-like 46
AT2G28710	1.36549	0.468939	1.08959	0.422527	1.40008	0.68878	0.522958	0	0.72772	gene		At2g28710	AT2G28710|At2g28710
AT2G28720	15.9958	16.9646	17.1801	16.6898	29.0232	30.0652	14.4417	24.4386	18.3642	gene		Histone H2B.3	AT2G28720|Histone H2B.3
AT2G28725	0	0	0	0	0	0	0	0	0	gene		unknown protein; BEST Arabidopsis thaliana protein match is: unknown protein (TAIR:AT1G07795.1); Ha.	AT2G28725|unknown protein; BEST Arabidopsis thaliana protein match is: unknown protein (TAIR:AT1G07795.1); Ha.
AT2G28740	44.0079	58.5898	55.6198	54.0835	70.2687	42.0156	40.6298	52.2061	45.6751	gene	HIS4	Histone H4	AT2G28740|HIS4|Histone H4
AT2G28755	0.351127	0.386185	1.08959	0	0.794638	0.241073	0.362048	0	0.0428071	gene		UDP-D-glucuronate carboxy-lyase-related	AT2G28755|UDP-D-glucuronate carboxy-lyase-related
AT2G28760	17.9465	14.7578	11.6054	10.2463	12.8656	12.9835	18.1426	14.9392	10.3593	gene	UXS6	UDP-XYL synthase 6	AT2G28760|UXS6|UDP-XYL synthase 6
AT2G28780	24.6179	16.137	25.9475	32.9571	14.8711	18.7004	28.1191	18.1057	21.3607	gene		p-hydroxybenzoic acid efflux pump subunit	AT2G28780|p-hydroxybenzoic acid efflux pump subunit
AT2G28790	9.98762	11.3649	7.14569	13.0983	9.15726	7.09443	9.89598	12.3005	14.7684	gene		Pathogenesis-related thaumatin superfamily protein	AT2G28790|Pathogenesis-related thaumatin superfamily protein
AT2G28800	731.086	571.003	594.055	855.829	694.249	657.922	654.824	661.426	612.269	gene	ALB3	ALB3	AT2G28800|ALB3|ALB3
AT2G28810	12.5235	14.013	12.619	8.55618	12.4493	9.02302	12.1889	14.2897	10.3593	gene	DOF2.2	Dof zinc finger protein DOF2.2	AT2G28810|DOF2.2|Dof zinc finger protein DOF2.2
AT2G28815	0.936339	0.248262	0.405429	0.316895	0.832478	0.619902	0.522958	0.487149	0.470878	gene		60S ribosomal protein L16-like, mitochondrial	AT2G28815|60S ribosomal protein L16-like, mitochondrial
AT2G28830	6.32029	7.22718	9.83166	6.9717	6.20575	10.2973	6.39618	6.41413	6.12141	gene	PUB12	PLANT U-BOX 12	AT2G28830|PUB12|PLANT U-BOX 12
AT2G28840	124.65	141.371	145.701	188.025	183.41	204.499	177.766	183.736	197.041	gene	XBAT31	Putative E3 ubiquitin-protein ligase XBAT31	AT2G28840|XBAT31|Putative E3 ubiquitin-protein ligase XBAT31
AT2G28850	0	0	0	0	0	0	0	0	0	gene	CYP710A3	Cytochrome P450 710A3	AT2G28850|CYP710A3|Cytochrome P450 710A3
AT2G28860	0	0	0	0	0	0	0	0	0	gene	CYP710A4	Cytochrome P450 710A4	AT2G28860|CYP710A4|Cytochrome P450 710A4
AT2G28870	7.52973	5.26867	4.25701	3.90838	4.38943	5.99238	5.26981	5.15566	7.19159	gene	SMR10	Cyclin-dependent protein kinase inhibitor SMR10	AT2G28870|SMR10|Cyclin-dependent protein kinase inhibitor SMR10
AT2G28880	14.3182	13.1027	11.9602	6.23228	6.01655	11.2271	14.0796	14.9798	7.44843	gene	ADCS	Aminodeoxychorismate synthase, chloroplastic	AT2G28880|ADCS|Aminodeoxychorismate synthase, chloroplastic
AT2G28890	70.6156	63.4447	71.1782	80.2802	51.8407	63.9532	64.2032	71.9356	76.2394	gene	PLL4	Probable protein phosphatase 2C 23	AT2G28890|PLL4|Probable protein phosphatase 2C 23
AT2G28900	50.1332	54.6177	68.1881	63.3791	79.0476	73.975	55.4738	74.1684	78.3369	gene	OEP161	Outer envelope pore protein 16-1, chloroplastic	AT2G28900|OEP161|Outer envelope pore protein 16-1, chloroplastic
AT2G28910	1110.89	664.073	961.627	2616.08	781.81	922.104	626.866	626.149	1321.92	gene	CXIP4	CXIP4	AT2G28910|CXIP4|CXIP4
AT2G28920	0	0.082754	0	0.105632	0	0	0	0	0	gene		At2g28920	AT2G28920|At2g28920
AT2G28930	19.39	23.2815	21.9185	17.5349	20.7741	27.0002	24.2572	20.8256	18.5783	gene	APK1B	At2g28930	AT2G28930|APK1B|At2g28930
AT2G28940	19.0389	20.6609	23.0081	16.6898	19.5632	21.1455	21.1597	19.1206	21.7888	gene		At2g28940	AT2G28940|At2g28940
AT2G28950	70.2645	95.1671	85.2415	49.8582	100.578	67.6382	72.8923	106.401	67.3355	gene	EXPA6	Expansin	AT2G28950|EXPA6|Expansin
AT2G28960	11.7433	8.49608	11.7574	3.80274	5.78951	9.22965	9.85575	9.29642	4.62316	gene		Probable LRR receptor-like serine/threonine-protein kinase At2g28960	AT2G28960|Probable LRR receptor-like serine/threonine-protein kinase At2g28960
AT2G28970	4.6817	7.42028	2.93936	2.3239	2.42175	3.23727	2.21252	3.49123	1.15579	gene		Leucine-rich repeat protein kinase family protein	AT2G28970|Leucine-rich repeat protein kinase family protein
AT2G28990	3.8624	1.57233	4.96651	3.48585	2.23255	5.4758	5.35026	1.29906	2.86807	gene		Probable leucine-rich repeat receptor-like protein kinase At2g28990	AT2G28990|Probable leucine-rich repeat receptor-like protein kinase At2g28990
AT2G29000	0	0	0	0	0	0	0	0	0	gene		Leucine-rich repeat protein kinase family protein	AT2G29000|Leucine-rich repeat protein kinase family protein
AT2G29020	53.6835	55.5555	55.037	81.2309	65.009	62.2313	60.5827	69.2969	79.7496	gene		At2g29020/T9I4.10	AT2G29020|At2g29020/T9I4.10
AT2G29040	0	0	0	0	0	0	0	0	0	gene		Exostosin family protein	AT2G29040|Exostosin family protein
AT2G29045	0	0	0	0	0	0	0	0	0	gene	LCR62	Putative defensin-like protein 170	AT2G29045|LCR62|Putative defensin-like protein 170
AT2G29050	12.5235	13.8199	9.95835	7.39423	10.9736	13.3279	16.976	12.5035	9.76001	gene	RBL1	RHOMBOID-like protein 1	AT2G29050|RBL1|RHOMBOID-like protein 1
AT2G29060	10.1047	10.3167	8.26062	4.54217	6.50846	9.09189	11.143	5.23685	5.95018	gene	SCL33	Scarecrow-like protein 33	AT2G29060|SCL33|Scarecrow-like protein 33
AT2G29065	9.12931	6.4824	6.71492	6.44354	6.96254	7.88653	5.02844	3.65362	7.19159	gene	SCL34	Scarecrow-like protein 34	AT2G29065|SCL34|Scarecrow-like protein 34
AT2G29070	8.5441	7.88922	7.82985	4.3309	6.16791	7.64546	4.58594	5.15566	5.99299	gene		At2g29070	AT2G29070|At2g29070
AT2G29080	81.4615	105.042	94.389	76.5831	75.3393	81.5171	108.936	82.9371	84.2871	gene	FTSH3	ATP-dependent zinc metalloprotease FTSH 3, mitochondrial	AT2G29080|FTSH3|ATP-dependent zinc metalloprotease FTSH 3, mitochondrial
AT2G29090	1.52155	0.662032	0.912216	1.05632	0.0756798	0.68878	0.764323	0.446553	2.01193	gene	CYP707A2	Abscisic acid 8'-hydroxylase 2	AT2G29090|CYP707A2|Abscisic acid 8'-hydroxylase 2
AT2G29100	0	0.0275847	0	0.528159	0	0	0	0	0.470878	gene	ATGLR2.9	Glutamate receptor	AT2G29100|ATGLR2.9|Glutamate receptor
AT2G29110	0.66324	0.082754	0.912216	1.05632	0	0	0.16091	0.0811915	0	gene	ATGLR2.8	Glutamate receptor	AT2G29110|ATGLR2.8|Glutamate receptor
AT2G29120	7.21762	5.87554	5.75203	3.69711	4.35159	5.64799	7.12028	4.70911	6.0358	gene	GLR2.7	Glutamate receptor 2.7	AT2G29120|GLR2.7|Glutamate receptor 2.7
AT2G29125	0.975353	2.23436	1.36832	1.16195	0.794638	0.241073	0.844779	3.16647	1.49825	gene	RTFL2	RTFL2	AT2G29125|RTFL2|RTFL2
AT2G29130	1.87268	0.717202	1.52036	0.528159	0.491919	0.034439	0.724096	1.54264	1.07018	gene	LAC2	Laccase-2	AT2G29130|LAC2|Laccase-2
AT2G29140	43.5008	56.4934	63.7284	74.7873	41.9266	62.5068	56.3186	51.0288	63.2688	gene	APUM3	Pumilio homolog 3	AT2G29140|APUM3|Pumilio homolog 3
AT2G29150	0.0780283	0	0.658822	0	0	0	0	0	0.214035	gene		Tropinone reductase homolog At2g29150	AT2G29150|Tropinone reductase homolog At2g29150
AT2G29170	0.585212	0.303431	0.405429	0.739423	1.21088	1.48088	0.402276	0	1.07018	gene		NAD(P)-binding Rossmann-fold superfamily protein	AT2G29170|NAD(P)-binding Rossmann-fold superfamily protein
AT2G29180	144.664	99.6083	102.067	257.425	99.4054	111.169	104.672	105.63	139.851	gene		Transmembrane protein	AT2G29180|Transmembrane protein
AT2G29190	48.4946	51.3351	56.8614	52.0765	53.5813	48.3868	48.5547	51.313	49.6134	gene	APUM2	Pumilio homolog 2	AT2G29190|APUM2|Pumilio homolog 2
AT2G29200	25.6323	34.9222	37.7556	27.8868	31.4828	37.6418	41.3539	39.2561	24.1432	gene	APUM1	Pumilio homolog 1	AT2G29200|APUM1|Pumilio homolog 1
AT2G29210	58.1701	46.8939	60.8144	83.766	45.6349	60.7159	54.9911	43.681	62.3271	gene		At2g29210/F16P2.41	AT2G29210|At2g29210/F16P2.41
AT2G29220	0.624226	0.193093	0.836198	0	0	0	0.482731	0.121787	0	gene	LECRK31	Probable inactive L-type lectin-domain containing receptor kinase III.1	AT2G29220|LECRK31|Probable inactive L-type lectin-domain containing receptor kinase III.1
AT2G29250	0.156057	0	0.810858	0	0	0	0	0	0	gene	LECRK32	Putative inactive L-type lectin-domain containing receptor kinase III.2	AT2G29250|LECRK32|Putative inactive L-type lectin-domain containing receptor kinase III.2
AT2G29260	2.84803	3.69635	2.78733	0.633791	1.66496	1.2398	2.09183	1.21787	1.7979	gene		Tropinone reductase homolog At2g29260, chloroplastic	AT2G29260|Tropinone reductase homolog At2g29260, chloroplastic
AT2G29263	0	0	0	0	0	0	0	0	0	gene		unknown protein; LOCATED IN: mitochondrion; Ha.	AT2G29263|unknown protein; LOCATED IN: mitochondrion; Ha.
AT2G29290	80.057	44.3286	49.1836	111.125	59.1438	62.5756	73.7371	64.7096	72.3011	gene		Tropinone reductase homolog At2g29290	AT2G29290|Tropinone reductase homolog At2g29290
AT2G29300	5.38395	4.38596	5.14388	8.02802	8.09774	7.61102	7.36164	5.96757	5.22246	gene		NAD(P)-binding Rossmann-fold superfamily protein	AT2G29300|NAD(P)-binding Rossmann-fold superfamily protein
AT2G29310	11.3921	10.8684	10.2624	5.80975	8.47614	14.3955	11.0626	12.6253	8.90387	gene		Tropinone reductase homolog At2g29310	AT2G29310|Tropinone reductase homolog At2g29310
AT2G29320	18.5707	12.3303	13.3285	10.8801	13.8494	14.0167	11.5051	13.8026	9.1179	gene		Tropinone reductase homolog At2g29320	AT2G29320|Tropinone reductase homolog At2g29320
AT2G29330	3.23817	3.4205	6.03076	1.79574	1.28656	1.20536	2.17229	3.57242	2.95369	gene	TRI	Tropinone reductase homolog At2g29330	AT2G29330|TRI|Tropinone reductase homolog At2g29330
AT2G29340	78.6525	50.673	54.6062	53.3441	74.7338	77.901	70.3982	60.0817	64.5959	gene		Tropinone reductase homolog At2g29340	AT2G29340|Tropinone reductase homolog At2g29340
AT2G29350	1.0924	0.248262	0.506786	0.316895	1.1352	0.034439	0.563186	0.608936	1.96912	gene	SAG13	SAG13	AT2G29350|SAG13|SAG13
AT2G29360	19.8582	11.0063	19.0298	21.232	24.104	17.2539	15.3669	17.4562	16.3095	gene	SDR	Tropinone reductase homolog At2g29360	AT2G29360|SDR|Tropinone reductase homolog At2g29360
AT2G29370	0	0	0.101357	0	0	0.241073	0	0	0	gene		Tropinone reductase homolog At2g29370	AT2G29370|Tropinone reductase homolog At2g29370
AT2G29380	0.0390141	0.303431	0.202715	0	0	0	0.281593	0	0	gene	HAI3	HAI3	AT2G29380|HAI3|HAI3
AT2G29390	18.7658	19.1989	19.1565	11.3026	13.5845	16.4618	22.6079	22.5306	18.8351	gene	SMO2-1	Methylsterol monooxygenase 2-1	AT2G29390|SMO2-1|Methylsterol monooxygenase 2-1
AT2G29400	116.262	124.407	116.637	109.435	131.304	111.513	120.884	119.798	147.727	gene	TOPP1	Serine/threonine-protein phosphatase	AT2G29400|TOPP1|Serine/threonine-protein phosphatase
AT2G29410	1.24845	0.606863	0.430768	1.58448	1.3244	0.585463	1.1666	0.527745	0.513685	gene	MTPB	Metal tolerance protein B	AT2G29410|MTPB|Metal tolerance protein B
AT2G29420	68.3138	69.3479	84.6333	38.6612	75.7933	68.568	61.7493	61.5431	70.8885	gene	GSTU7	Glutathione S-transferase U7	AT2G29420|GSTU7|Glutathione S-transferase U7
AT2G29430	0.0390141	0.275847	0.38009	0.739423	0	0.137756	0.0804551	0.0811915	0.385264	gene		Coiled-coil protein (DUF572)	AT2G29430|Coiled-coil protein (DUF572)
AT2G29440	5.18888	9.51671	10.9212	4.75343	12.3737	6.99112	7.72369	3.97838	7.8765	gene	GSTU6	GSTU6	AT2G29440|GSTU6|GSTU6
AT2G29452	0	0	0	0	0	0	0	0	0	gene		unknown protein; Ha.	AT2G29452|unknown protein; Ha.
AT2G29470	0.0390141	0.275847	0	0	0.11352	0.137756	0	0	0	gene	GSTU3	Glutathione S-transferase U3	AT2G29470|GSTU3|Glutathione S-transferase U3
AT2G29480	2.4969	2.78605	3.39547	2.21827	4.38943	5.09697	4.54571	5.03387	3.98106	gene	GSTU2	Glutathione S-transferase U2	AT2G29480|GSTU2|Glutathione S-transferase U2
AT2G29485	0	0	0	0	0	0	0	0	0	gene			AT2G29485
AT2G29490	15.8007	18.4541	21.6398	11.0913	9.49782	13.8789	8.64892	14.1679	14.4688	gene	GSTU1	Glutathione S-transferase U1	AT2G29490|GSTU1|Glutathione S-transferase U1
AT2G29500	4.25254	5.9307	5.3466	6.6548	1.36224	4.16712	5.79277	4.70911	6.0786	gene	HSP17.6B	17.6 kDa class I heat shock protein 2	AT2G29500|HSP17.6B|17.6 kDa class I heat shock protein 2
AT2G29510	38.4289	33.0189	36.818	34.2247	37.575	42.601	50.9683	44.2088	33.0899	gene		At2g29510	AT2G29510|At2g29510
AT2G29525	4.29156	6.06863	4.61176	5.80975	9.87622	6.13014	8.00528	6.57651	6.63509	gene	IPCS3	Phosphatidylinositol:ceramide inositolphosphotransferase 3	AT2G29525|IPCS3|Phosphatidylinositol:ceramide inositolphosphotransferase 3
AT2G29530	25.7103	32.8533	19.3592	21.4433	32.8829	22.1443	20.7172	32.1518	29.28	gene	TIM10	Tim10/DDP family zinc finger protein	AT2G29530|TIM10|Tim10/DDP family zinc finger protein
AT2G29540	28.7924	32.2189	36.1846	53.8722	33.1856	35.7477	34.8371	30.6092	58.3888	gene	ATRPC14	RNApolymerase 14 kDa subunit	AT2G29540|ATRPC14|RNApolymerase 14 kDa subunit
AT2G29550	131.868	157.453	156.952	175.983	145.494	106.072	139.509	130.231	143.703	gene	TUBB7	Tubulin beta-7 chain	AT2G29550|TUBB7|Tubulin beta-7 chain
AT2G29560	43.7739	42.8114	50.2479	32.9571	56.4571	47.3881	36.5266	46.0762	39.725	gene	ENO3	Cytosolic enolase 3	AT2G29560|ENO3|Cytosolic enolase 3
AT2G29570	38.8191	59.5553	46.1429	36.3373	53.6192	38.3995	44.4112	50.1763	45.6323	gene	PCNA2	Proliferating cell nuclear antigen 2	AT2G29570|PCNA2|Proliferating cell nuclear antigen 2
AT2G29580	11.8603	12.5786	8.61537	21.9714	9.11942	14.2922	10.6201	10.5143	15.539	gene		Zinc finger CCCH domain-containing protein 25	AT2G29580|Zinc finger CCCH domain-containing protein 25
AT2G29590	21.8479	17.7094	18.2697	24.9291	20.7363	16.1519	17.6197	15.8323	24.7853	gene		At2g29590	AT2G29590|At2g29590
AT2G29600	0	0	0	0	0	0	0	0	0	gene		F-box/kelch-repeat protein At2g29600	AT2G29600|F-box/kelch-repeat protein At2g29600
AT2G29605	0	0	0	0	0	0	0	0	0	gene		Plant protein 1589 of unknown function	AT2G29605|Plant protein 1589 of unknown function
AT2G29620	3.12113	5.65486	3.42081	5.28159	1.77848	4.8559	3.4998	1.8674	4.10948	gene		Dentin sialophosphoprotein	AT2G29620|Dentin sialophosphoprotein
AT2G29628	0	0	0	0	0	0	0	0	0	gene		unknown protein; Ha.	AT2G29628|unknown protein; Ha.
AT2G29630	127.966	140.351	115.421	143.131	125.212	133.554	115.051	152.396	144.816	gene	THIC	Phosphomethylpyrimidine synthase, chloroplastic	AT2G29630|THIC|Phosphomethylpyrimidine synthase, chloroplastic
AT2G29640	6.94452	5.79278	5.85338	7.71112	8.58966	5.51024	8.89029	5.27745	5.35088	gene	JOSL	Josephin-like protein	AT2G29640|JOSL|Josephin-like protein
AT2G29650	47.5582	40.5219	47.0551	59.4707	59.5222	51.5896	63.0366	68.0791	53.5516	gene	ANTR1	Sodium-dependent phosphate transport protein 1, chloroplastic	AT2G29650|ANTR1|Sodium-dependent phosphate transport protein 1, chloroplastic
AT2G29654	0	0	0	0	0	0	0	0	0	gene		unknown protein; Ha.	AT2G29654|unknown protein; Ha.
AT2G29660	30.6261	25.6537	32.409	26.5136	24.6716	24.8994	32.9464	22.5306	26.9256	gene		At2g29660	AT2G29660|At2g29660
AT2G29679	0	0	0	0	0	0	0	0	0	gene		unknown protein; Ha.	AT2G29679|unknown protein; Ha.
AT2G29680	4.4086	6.73066	4.18099	3.80274	7.45446	7.43882	4.22389	6.98247	5.60773	gene	CDC6	Cell division control protein 6 homolog	AT2G29680|CDC6|Cell division control protein 6 homolog
AT2G29690	16.7761	22.3436	19.562	15.8448	21.1147	19.5613	21.8838	25.5347	16.9944	gene	ASA2	Anthranilate synthase alpha subunit 2, chloroplastic	AT2G29690|ASA2|Anthranilate synthase alpha subunit 2, chloroplastic
AT2G29700	37.4146	30.3983	38.6931	48.2737	39.0129	35.7477	38.4575	26.1031	39.725	gene	PH1	PH1	AT2G29700|PH1|PH1
AT2G29710	1.75564	4.52389	3.24343	1.26758	4.16239	1.20536	2.53434	0.852511	2.18316	gene	UGT71D2	UDP-glycosyltransferase 71D2	AT2G29710|UGT71D2|UDP-glycosyltransferase 71D2
AT2G29720	8.03691	7.53062	9.62894	9.50686	10.7844	8.16204	10.9017	6.57651	8.94668	gene	CTF2B	FAD/NAD(P)-binding oxidoreductase family protein	AT2G29720|CTF2B|FAD/NAD(P)-binding oxidoreductase family protein
AT2G29730	17.9855	20.7988	13.0498	13.5209	17.0658	17.2539	18.4644	17.0908	13.8695	gene	UGT71D1	Glycosyltransferase (Fragment)	AT2G29730|UGT71D1|Glycosyltransferase (Fragment)
AT2G29735	0	0	0	0	0	0	0	0	0	gene		Major pollen allergen Ole e-like protein	AT2G29735|Major pollen allergen Ole e-like protein
AT2G29740	2.88705	5.82037	4.15565	8.13365	5.41111	5.44136	8.04551	1.42085	6.29264	gene	UGT71C2	Glycosyltransferase (Fragment)	AT2G29740|UGT71C2|Glycosyltransferase (Fragment)
AT2G29750	15.6837	17.2956	16.5212	19.0137	11.5412	17.3228	21.1597	13.356	16.1811	gene	UGT71C1	Glycosyltransferase (Fragment)	AT2G29750|UGT71C1|Glycosyltransferase (Fragment)
AT2G29760	7.49071	6.28931	7.01899	7.92239	7.3031	8.78194	8.40756	11.1638	8.64703	gene	PCMP-H33	Pentatricopeptide repeat-containing protein At2g29760, chloroplastic	AT2G29760|PCMP-H33|Pentatricopeptide repeat-containing protein At2g29760, chloroplastic
AT2G29770	0	0	0	0	0	0	0	0	0	gene		F-box/LRR-repeat/kelch-repeat protein At2g29770	AT2G29770|F-box/LRR-repeat/kelch-repeat protein At2g29770
AT2G29780	0	0	0	0	0	0	0	0	0	gene		Putative F-box/kelch-repeat protein At2g29780	AT2G29780|Putative F-box/kelch-repeat protein At2g29780
AT2G29790	0	0	0	0	0	0	0	0	0	gene		Maternally expressed gene (MEG) family protein	AT2G29790|Maternally expressed gene (MEG) family protein
AT2G29800	0	0	0	0	0	0	0	0	0	gene		Putative F-box/kelch-repeat protein At2g29800	AT2G29800|Putative F-box/kelch-repeat protein At2g29800
AT2G29810	0	0	0	0	0	0	0	0	0	gene		Putative F-box/kelch-repeat protein At2g29810	AT2G29810|Putative F-box/kelch-repeat protein At2g29810
AT2G29820	0	0	0	0	0	0	0	0	0	gene		Putative F-box/kelch-repeat protein At2g29820	AT2G29820|Putative F-box/kelch-repeat protein At2g29820
AT2G29830	0	0	0	0	0	0	0	0	0	gene		F-box/kelch-repeat protein At2g29830	AT2G29830|F-box/kelch-repeat protein At2g29830
AT2G29840	0	0	0	0	0	0	0	0	0	gene		RING/U-box superfamily protein	AT2G29840|RING/U-box superfamily protein
AT2G29850	0	0	0	0	0	0	0	0	0	gene		unknown protein; BEST Arabidopsis thaliana protein match is: Plant protein 1589 of unknown function (TAIR:AT2G29605.1); Ha.	AT2G29850|unknown protein; BEST Arabidopsis thaliana protein match is: Plant protein 1589 of unknown function (TAIR:AT2G29605.1); Ha.
AT2G29860	0	0	0	0	0	0	0	0	0	gene		Putative F-box/kelch-repeat protein At2g29860	AT2G29860|Putative F-box/kelch-repeat protein At2g29860
AT2G29870	0	0	0	0	0	0	0	0	0	gene		Aquaporin-like superfamily protein	AT2G29870|Aquaporin-like superfamily protein
AT2G29880	0	0	0	0	0	0	0	0	0	gene		Uncharacterized protein At2g29880	AT2G29880|Uncharacterized protein At2g29880
AT2G29890	30.8212	34.7291	32.0289	26.3023	32.0504	31.064	29.9695	45.5078	30.7355	gene	VLN1	Villin-like 1	AT2G29890|VLN1|Villin-like 1
AT2G29900	14.6303	18.1507	17.9149	9.61249	15.4765	15.0154	14.2808	16.8878	14.0407	gene	PS2	Presenilin-like protein At2g29900	AT2G29900|PS2|Presenilin-like protein At2g29900
AT2G29910	6.08621	6.841	4.71311	4.01401	4.54079	8.36867	5.95368	5.60221	3.76702	gene		F-box/RNI-like superfamily protein	AT2G29910|F-box/RNI-like superfamily protein
AT2G29920	0	0	0	0	0	0	0	0	0	gene		unknown protein; Ha.	AT2G29920|unknown protein; Ha.
AT2G29925	0	0	0	0	0	0	0	0	0	gene			AT2G29925
AT2G29930	0	0.193093	0	0	0	0	0	0	0	gene		F-box/LRR-repeat protein At2g29930	AT2G29930|F-box/LRR-repeat protein At2g29930
AT2G29940	3.12113	5.90312	5.67601	3.59148	4.04887	6.44009	4.98822	6.77949	3.16772	gene	ABCG31	ABC transporter G family member 31	AT2G29940|ABCG31|ABC transporter G family member 31
AT2G29950	0.156057	0	0.0506786	0	0.0756798	0.137756	0.643641	0.324766	0.214035	gene	EFL1	Protein ELF4-LIKE 1	AT2G29950|EFL1|Protein ELF4-LIKE 1
AT2G29960	63.7491	58.5898	68.5935	92.8504	76.6258	56.8932	48.3937	57.0776	75.9397	gene	CYP19-4	Peptidyl-prolyl cis-trans isomerase CYP19-4	AT2G29960|CYP19-4|Peptidyl-prolyl cis-trans isomerase CYP19-4
AT2G29970	53.8395	62.231	61.3465	39.6119	64.1386	67.0527	59.4563	66.1711	39.04	gene	SMXL7	Protein SMAX1-LIKE 7	AT2G29970|SMXL7|Protein SMAX1-LIKE 7
AT2G29980	83.1781	97.2911	87.1419	100.878	89.9076	86.0975	108.816	102.382	104.235	gene	FAD3	FAD3	AT2G29980|FAD3|FAD3
AT2G29990	8.42705	8.41333	6.41085	5.28159	6.77334	7.81765	6.39618	9.41821	9.16071	gene	NDA2	Internal alternative NAD(P)H-ubiquinone oxidoreductase A2, mitochondrial	AT2G29990|NDA2|Internal alternative NAD(P)H-ubiquinone oxidoreductase A2, mitochondrial
AT2G29995	4.52564	3.72393	3.69954	5.80975	2.45959	3.99492	4.6664	3.28825	6.42106	gene	PSY3	Protein PSY3	AT2G29995|PSY3|Protein PSY3
AT2G30000	11.5872	8.24782	8.97012	7.07733	10.9736	7.54214	11.1028	9.98655	10.5305	gene		PHD finger-like domain-containing protein 5A	AT2G30000|PHD finger-like domain-containing protein 5A
AT2G30010	37.3755	37.2945	31.4208	52.8159	43.6673	42.5666	48.1524	41.5294	46.2316	gene	TBL45	TRICHOME BIREFRINGENCE-LIKE 45	AT2G30010|TBL45|TRICHOME BIREFRINGENCE-LIKE 45
AT2G30020	9.55846	15.4474	12.6443	10.2463	7.71934	7.12887	8.76961	8.68749	12.0716	gene		PP2C-type phosphatase AP2C1	AT2G30020|PP2C-type phosphatase AP2C1
AT2G30040	4.44761	5.84795	4.02895	9.50686	2.38391	6.0957	2.7757	3.93779	4.92281	gene	MAPKKK14	Mitogen-activated protein kinase kinase kinase 14	AT2G30040|MAPKKK14|Mitogen-activated protein kinase kinase kinase 14
AT2G30050	25.9834	30.5638	26.7583	31.4783	24.4446	16.083	21.4413	22.8148	22.0884	gene	SEC13B	Protein transport protein SEC13 homolog B	AT2G30050|SEC13B|Protein transport protein SEC13 homolog B
AT2G30060	135.067	141.951	155.634	165.525	101.335	136.137	129.975	109.365	123.755	gene	RANBP1B	Ran-binding protein 1 homolog b	AT2G30060|RANBP1B|Ran-binding protein 1 homolog b
AT2G30070	27.3489	28.7432	32.8144	32.6402	29.9314	26.1736	30.2913	31.3805	29.7509	gene	POT1	Potassium transporter 1	AT2G30070|POT1|Potassium transporter 1
AT2G30080	4.79874	5.07558	3.34479	6.23228	2.34607	2.47961	2.45388	3.20706	4.36632	gene	ZIP6	ZIP6	AT2G30080|ZIP6|ZIP6
AT2G30090	0	0	0	0	0	0	0	0	0	gene		Acyl-CoA N-acyltransferases (NAT) superfamily protein	AT2G30090|Acyl-CoA N-acyltransferases (NAT) superfamily protein
AT2G30100	89.0303	70.4788	80.199	117.146	70.4579	66.9494	64.2434	68.485	64.0822	gene		Pentatricopeptide repeat-containing protein At2g30100, chloroplastic	AT2G30100|Pentatricopeptide repeat-containing protein At2g30100, chloroplastic
AT2G30105	15.1375	14.3716	18.3203	10.7744	14.6062	16.8062	17.4185	18.5523	12.4997	gene		LRR repeats and ubiquitin-like domain-containing protein At2g30105	AT2G30105|LRR repeats and ubiquitin-like domain-containing protein At2g30105
AT2G30110	138.968	166.722	147.931	141.864	139.932	145.608	172.737	163.723	153.421	gene	UBA1	UBA1	AT2G30110|UBA1|UBA1
AT2G30120	8.58311	13.1579	7.93121	10.6688	6.01655	11.1582	10.258	8.03796	8.30457	gene		unknown protein; BEST Arabidopsis thaliana protein match is: unknown protein (TAIR:AT3G14750.1); Ha.	AT2G30120|unknown protein; BEST Arabidopsis thaliana protein match is: unknown protein (TAIR:AT3G14750.1); Ha.
AT2G30130	0.897325	0.165508	3.64886	1.16195	0.908158	0.137756	1.00569	0.0405957	0.171228	gene	LBD12	PCK1	AT2G30130|LBD12|PCK1
AT2G30140	105.143	62.3414	94.3636	132.568	59.4087	97.5312	47.026	49.608	122.642	gene	UGT87A2	UDP-glycosyltransferase 87A2	AT2G30140|UGT87A2|UDP-glycosyltransferase 87A2
AT2G30150	38.663	28.0812	33.3972	78.8013	41.6617	30.9951	27.9581	25.3723	46.9593	gene		UDP-Glycosyltransferase superfamily protein	AT2G30150|UDP-Glycosyltransferase superfamily protein
AT2G30160	23.4475	26.9778	16.4706	26.408	31.1422	23.6251	21.039	25.5347	25.1277	gene		Mitochondrial substrate carrier family protein	AT2G30160|Mitochondrial substrate carrier family protein
AT2G30170	34.0984	23.5297	19.9674	16.4786	36.7426	23.1774	25.2629	24.4792	28.5951	gene		Probable protein phosphatase 2C 26	AT2G30170|Probable protein phosphatase 2C 26
AT2G30200	61.2522	59.9139	55.3411	55.668	62.5872	52.5883	69.9155	57.8895	52.353	gene		EMBRYO DEFECTIVE 3147	AT2G30200|EMBRYO DEFECTIVE 3147
AT2G30210	14.5523	15.7233	20.6769	19.8588	13.8494	19.768	11.143	14.4521	21.8316	gene	LAC3	Laccase-3	AT2G30210|LAC3|Laccase-3
AT2G30220	0	0	0	0	0	0	0	0	0	gene		GDSL esterase/lipase At2g30220	AT2G30220|GDSL esterase/lipase At2g30220
AT2G30230	4.05747	8.19265	6.33483	2.53516	3.40559	2.85844	5.22958	2.31396	5.90737	gene		6,7-dimethyl-8-ribityllumazine synthase	AT2G30230|6,7-dimethyl-8-ribityllumazine synthase
AT2G30240	0	0	0	0	0	0	0	0	0	gene	CHX13	Cation/H(+) symporter 13	AT2G30240|CHX13|Cation/H(+) symporter 13
AT2G30250	76.4677	61.0173	71.5076	57.0412	59.3708	74.6982	45.9399	52.0031	77.7804	gene	WRKY25	Probable WRKY transcription factor 25	AT2G30250|WRKY25|Probable WRKY transcription factor 25
AT2G30260	31.8745	34.5912	36.2352	40.8795	41.6239	40.0181	39.6241	29.8785	33.8176	gene	U2B''	U2 small nuclear ribonucleoprotein B''	AT2G30260|U2B''|U2 small nuclear ribonucleoprotein B''
AT2G30270	13.1087	11.7235	10.1864	7.28859	15.0981	13.6723	11.5855	11.4886	12.3712	gene		Protein LURP-one-related 7	AT2G30270|Protein LURP-one-related 7
AT2G30280	22.043	19.8885	22.4253	21.0207	22.7796	23.4185	17.9415	16.3195	16.3951	gene	RDM4	RNA-directed DNA methylation 4	AT2G30280|RDM4|RNA-directed DNA methylation 4
AT2G30290	0	0	0	0	0	0	0	0	0	gene	VSR2	VACUOLAR SORTING RECEPTOR 2	AT2G30290|VSR2|VACUOLAR SORTING RECEPTOR 2
AT2G30300	0	0	0	0	0	0	0	0	0	gene		Major facilitator superfamily protein	AT2G30300|Major facilitator superfamily protein
AT2G30310	0	0	0	0	0	0	0	0	0	gene		GDSL esterase/lipase At2g30310	AT2G30310|GDSL esterase/lipase At2g30310
AT2G30320	17.4783	15.3371	15.4316	20.7038	14.2656	13.0524	15.6083	16.3195	19.6484	gene		Putative tRNA pseudouridine synthase	AT2G30320|Putative tRNA pseudouridine synthase
AT2G30330	4.1355	3.94461	4.81447	9.71813	7.26526	7.40438	5.83299	8.24093	3.46737	gene	BLOS1	Biogenesis of lysosome-related organelles complex 1 subunit 1	AT2G30330|BLOS1|Biogenesis of lysosome-related organelles complex 1 subunit 1
AT2G30340	1.48254	3.7791	2.20452	4.6478	0.0378399	1.412	1.20683	1.21787	2.82527	gene	LBD13	LBD13	AT2G30340|LBD13|LBD13
AT2G30350	11.8993	18.4541	11.2507	12.1477	11.6547	21.7999	16.6542	17.0096	14.8112	gene		Structure-specific endonuclease subunit SLX1 homolog	AT2G30350|Structure-specific endonuclease subunit SLX1 homolog
AT2G30360	25.0861	33.9016	35.0443	34.3303	27.3961	43.5309	34.9175	28.0923	30.7783	gene	CIPK11	CBL-interacting serine/threonine-protein kinase 11	AT2G30360|CIPK11|CBL-interacting serine/threonine-protein kinase 11
AT2G30370	3.23817	3.99978	3.72488	1.90137	5.52463	7.81765	2.01138	4.54672	5.17965	gene	CHAL	EPFL6	AT2G30370|CHAL|EPFL6
AT2G30380	1.52155	0.41377	1.72307	0.739423	0.416239	0.860975	0.442503	3.20706	0.513685	gene		Plant protein of unknown function (DUF641)	AT2G30380|Plant protein of unknown function (DUF641)
AT2G30385	0	0	0	0	0	0	0	0	0	gene		F-box/LRR protein	AT2G30385|F-box/LRR protein
AT2G30390	122.621	128.71	115.167	120.843	104.06	97.8412	97.1093	141.639	133.344	gene	FC2	Ferrochelatase	AT2G30390|FC2|Ferrochelatase
AT2G30395	0.507184	0.358601	0.532126	1.05632	0.454079	2.96175	0.120683	1.13668	0.770527	gene	OFP17	Transcription repressor OFP17	AT2G30395|OFP17|Transcription repressor OFP17
AT2G30400	1.59958	2.17919	2.30588	1.58448	1.09736	1.58419	0.804551	0.446553	1.45544	gene	OFP2	Transcription repressor OFP2	AT2G30400|OFP2|Transcription repressor OFP2
AT2G30410	47.2071	45.3492	49.9185	67.8156	56.1166	45.8727	43.5664	48.5119	47.6871	gene	TFCA	Tubulin-folding cofactor A	AT2G30410|TFCA|Tubulin-folding cofactor A
AT2G30420	0.702254	1.48957	1.79909	1.58448	1.02168	3.20283	2.45388	1.42085	0.941755	gene	ETC2	MYB-like transcription factor ETC2	AT2G30420|ETC2|MYB-like transcription factor ETC2
AT2G30424	2.77	6.64791	5.11854	3.48585	9.1951	4.30487	5.47095	7.71319	3.98106	gene	TCL2	MYB-like transcription factor TCL2	AT2G30424|TCL2|MYB-like transcription factor TCL2
AT2G30430	0	0	0	0	0	0	0	0	0	gene		Uncharacterized protein At2g30430	AT2G30430|Uncharacterized protein At2g30430
AT2G30432	0.975353	0	0.709501	0.211264	0.491919	0.516585	0.643641	0	0.128421	gene	TCL1	TCL1	AT2G30432|TCL1|TCL1
AT2G30440	168.151	139.551	149.426	135.631	152.381	163.069	153.187	154.954	145.544	gene	TPP1	Thylakoidal processing peptidase 1, chloroplastic	AT2G30440|TPP1|Thylakoidal processing peptidase 1, chloroplastic
AT2G30460	9.51945	13.02	12.9737	7.71112	10.1411	10.9172	7.64323	12.0569	9.16071	gene	UXT2	UDP-xylose transporter 2	AT2G30460|UXT2|UDP-xylose transporter 2
AT2G30470	50.6403	35.5015	48.6008	95.3855	51.7272	48.2146	38.3771	43.7216	62.5411	gene	VAL1	B3 domain-containing transcription repressor VAL1	AT2G30470|VAL1|B3 domain-containing transcription repressor VAL1
AT2G30480	2.14578	4.19287	4.18099	5.49285	6.69766	5.85463	6.07436	5.724	3.08211	gene		unknown protein; Ha.	AT2G30480|unknown protein; Ha.
AT2G30490	256.947	260.923	221.972	188.342	236.878	210.319	221.332	200.827	184.841	gene	CYP73A5	Cinnamate-4-hydroxylase	AT2G30490|CYP73A5|Cinnamate-4-hydroxylase
AT2G30500	93.5559	75.3337	104.195	132.145	85.7452	95.9126	87.0926	74.3308	96.8724	gene	NET4B	Protein NETWORKED 4B	AT2G30500|NET4B|Protein NETWORKED 4B
AT2G30505	1.01437	1.35165	1.03891	1.05632	1.3244	1.65307	3.4998	2.23277	1.58386	gene		Late embryogenesis abundant (LEA) hydroxyproline-rich glycoprotein family	AT2G30505|Late embryogenesis abundant (LEA) hydroxyproline-rich glycoprotein family
AT2G30520	275.635	212.705	223.265	255.206	239.716	216.69	218.114	207.444	178.762	gene	RPT2	Root phototropism protein 2	AT2G30520|RPT2|Root phototropism protein 2
AT2G30530	13.4209	14.9509	12.1122	11.5139	11.8439	13.7412	14.8842	12.0569	10.4449	gene		At2g30530/T6B20.12	AT2G30530|At2g30530/T6B20.12
AT2G30540	1.28747	1.26889	0.633483	0.528159	0.340559	0.757658	1.12637	3.36945	1.07018	gene	GRXS9	Monothiol glutaredoxin-S9	AT2G30540|GRXS9|Monothiol glutaredoxin-S9
AT2G30550	7.13959	6.4824	7.19637	9.08434	9.23294	5.57912	6.35595	5.84579	9.03229	gene		Phospholipase A1-Igamma2, chloroplastic	AT2G30550|Phospholipase A1-Igamma2, chloroplastic
AT2G30560	0.0390141	0	0	0	0	0	0	0	0	gene		Glycine-rich protein	AT2G30560|Glycine-rich protein
AT2G30570	544.598	575.444	447.872	533.546	852.117	546.306	599.431	667.922	538.598	gene	PSBW	PSBW	AT2G30570|PSBW|PSBW
AT2G30575	6.71043	7.22718	6.74026	13.3096	9.45998	8.05872	9.4937	7.67259	8.98948	gene	GAUT5	Probable galacturonosyltransferase 5	AT2G30575|GAUT5|Probable galacturonosyltransferase 5
AT2G30580	9.24635	11.3373	6.7656	7.60549	5.82735	5.40692	8.97074	10.6767	7.66246	gene	DRIP2	DRIP2	AT2G30580|DRIP2|DRIP2
AT2G30590	53.0592	49.4593	49.4877	42.2527	62.9656	68.4992	55.152	66.374	47.9867	gene	WRKY21	Probable WRKY transcription factor 21	AT2G30590|WRKY21|Probable WRKY transcription factor 21
AT2G30615	0	0	0	0	0.1892	0.172195	0	0	0	gene		F-box/LRR protein	AT2G30615|F-box/LRR protein
AT2G30620	184.654	135.22	154.849	128.66	164.982	176.224	144.538	133.438	133.173	gene		Histone H1.2	AT2G30620|Histone H1.2
AT2G30630	0.0390141	0	0.912216	0	0	0.482146	0.281593	0	0.342457	gene		P-loop containing nucleoside triphosphate hydrolases superfamily protein	AT2G30630|P-loop containing nucleoside triphosphate hydrolases superfamily protein
AT2G30650	0	0	0	0	0	0	0	0	0	gene		Probable 3-hydroxyisobutyryl-CoA hydrolase 2	AT2G30650|Probable 3-hydroxyisobutyryl-CoA hydrolase 2
AT2G30660	0.156057	0.110339	0.253393	0.845054	0.832478	0.378829	0.885006	0.121787	0.171228	gene		Probable 3-hydroxyisobutyryl-CoA hydrolase 3	AT2G30660|Probable 3-hydroxyisobutyryl-CoA hydrolase 3
AT2G30670	4.25254	0.88271	2.71131	0.633791	6.20575	1.92858	3.25843	2.80111	1.45544	gene		Tropinone reductase homolog At2g30670	AT2G30670|Tropinone reductase homolog At2g30670
AT2G30680	0.117042	0	0.202715	0	0	0.585463	0	0	0	gene		BEST Arabidopsis thaliana protein match is: glucan synthase-like 3 (TAIR:AT2G31960.2); Ha.	AT2G30680|BEST Arabidopsis thaliana protein match is: glucan synthase-like 3 (TAIR:AT2G31960.2); Ha.
AT2G30690	0	0	0.076018	0	0	0	0	0	0.171228	gene	MYOB4	Probable myosin-binding protein 4	AT2G30690|MYOB4|Probable myosin-binding protein 4
AT2G30695	48.3385	51.6661	49.285	53.7666	61.1115	55.2057	56.5599	78.5528	75.8113	gene		At2g30700/T11J7.9	AT2G30695|At2g30700/T11J7.9
AT2G30700	18.6097	31.8603	26.6823	14.6828	22.931	24.3828	25.987	31.8271	20.3334	gene		GPI-anchored protein	AT2G30700|GPI-anchored protein
AT2G30710	13.4989	26.2054	19.6887	18.5912	28.607	20.4223	17.2978	17.7809	19.0063	gene		Expressed protein	AT2G30710|Expressed protein
AT2G30720	10.6509	15.7508	14.8488	12.2533	13.1683	16.5652	10.1776	10.6361	12.9705	gene		At2g30720	AT2G30720|At2g30720
AT2G30730	0	0	0	0	0	0	0	0	0	gene		Protein kinase superfamily protein	AT2G30730|Protein kinase superfamily protein
AT2G30740	43.4227	35.6118	39.0479	22.3939	43.0618	32.9237	35.8025	38.4442	30.3502	gene	PTI12	PTI1-like tyrosine-protein kinase 2	AT2G30740|PTI12|PTI1-like tyrosine-protein kinase 2
AT2G30760	0.819297	1.90334	1.5457	0.105632	0.1892	1.58419	0.241365	0.893106	0.214035	gene		Uncharacterized protein At2g30760	AT2G30760|Uncharacterized protein At2g30760
AT2G30770	0.156057	0.358601	0.658822	0.105632	0	0	0.0804551	0.121787	0	gene	CYP71A13	Indoleacetaldoxime dehydratase	AT2G30770|CYP71A13|Indoleacetaldoxime dehydratase
AT2G30780	24.3448	25.7365	19.942	16.2673	19.8281	18.6659	31.1764	25.7377	17.4653	gene		Pentatricopeptide repeat-containing protein At2g30780	AT2G30780|Pentatricopeptide repeat-containing protein At2g30780
AT2G30790	3.27719	3.00673	4.40904	3.16895	3.78399	2.72068	2.17229	1.908	3.6386	gene	PSBP2	Putative oxygen-evolving enhancer protein 2-2	AT2G30790|PSBP2|Putative oxygen-evolving enhancer protein 2-2
AT2G30800	24.3058	28.7432	35.5764	24.5066	23.0823	28.4466	33.1475	29.9191	22.9018	gene	HVT1	DExH-box ATP-dependent RNA helicase DExH6	AT2G30800|HVT1|DExH-box ATP-dependent RNA helicase DExH6
AT2G30810	0	0	0	0	0	0	0	0	0	gene	GASA12	Gibberellin-regulated protein 12	AT2G30810|GASA12|Gibberellin-regulated protein 12
AT2G30820	3.35522	2.7033	3.52217	4.75343	2.72447	3.09951	3.25843	1.74562	2.61123	gene		Aspartyl/glutamyl-tRNA(Asn/Gln) amidotransferase subunit	AT2G30820|Aspartyl/glutamyl-tRNA(Asn/Gln) amidotransferase subunit
AT2G30830	0	0	0	0	0	0	0	0	0	gene		2-oxoglutarate (2OG) and Fe(II)-dependent oxygenase superfamily protein	AT2G30830|2-oxoglutarate (2OG) and Fe(II)-dependent oxygenase superfamily protein
AT2G30840	10.1827	12.9648	14.19	9.92939	8.8167	8.05872	9.37302	7.18545	6.37825	gene		2-oxoglutarate (2OG) and Fe(II)-dependent oxygenase superfamily protein	AT2G30840|2-oxoglutarate (2OG) and Fe(II)-dependent oxygenase superfamily protein
AT2G30860	622.744	644.571	766.514	445.766	626.099	572.858	551.037	522.224	479.824	gene	GSTF9	GSTF9	AT2G30860|GSTF9|GSTF9
AT2G30870	446.088	485.849	445.44	481.892	399.627	404.934	363.013	393.616	430.254	gene	GSTF10	Glutathione S-transferase F10	AT2G30870|GSTF10|Glutathione S-transferase F10
AT2G30880	33.8643	31.1431	31.5475	21.9714	34.8884	35.7477	23.8952	28.7012	26.2835	gene		SWAP70	AT2G30880|SWAP70
AT2G30890	1.48254	3.00673	1.29231	1.90137	1.55144	1.92858	0.965461	2.19217	2.01193	gene		Cytochrome b561 domain-containing protein At2g30890	AT2G30890|Cytochrome b561 domain-containing protein At2g30890
AT2G30900	0	0.551693	0.253393	0	0	0	0.201138	0.487149	0	gene	TBL43	Protein trichome birefringence-like 43	AT2G30900|TBL43|Protein trichome birefringence-like 43
AT2G30910	10.7679	10.7029	11.4787	19.0137	14.8711	15.1187	13.7176	13.7214	10.4021	gene	ARPC1A	Actin-related protein 2/3 complex subunit 1A	AT2G30910|ARPC1A|Actin-related protein 2/3 complex subunit 1A
AT2G30920	6.3593	7.72371	8.33664	5.59849	9.61134	7.61102	4.78708	8.5657	8.43299	gene	COQ3	Ubiquinone biosynthesis O-methyltransferase, mitochondrial	AT2G30920|COQ3|Ubiquinone biosynthesis O-methyltransferase, mitochondrial
AT2G30925	0	0	0	0	0	0	0	0	0	gene		Putative uncharacterized protein At2g30925	AT2G30925|Putative uncharacterized protein At2g30925
AT2G30930	76.2726	75.913	74.0668	64.541	64.517	85.822	81.501	85.1699	79.1503	gene		Expressed protein	AT2G30930|Expressed protein
AT2G30933	1.13141	2.92398	2.50859	0.633791	0.832478	2.72068	1.1666	1.09608	1.36983	gene		Carbohydrate-binding X8 domain superfamily protein	AT2G30933|Carbohydrate-binding X8 domain superfamily protein
AT2G30940	0.312113	0	0	0	0	0	0	0	0	gene		Putative receptor-like protein kinase At2g30940	AT2G30940|Putative receptor-like protein kinase At2g30940
AT2G30950	783.053	669.977	675.825	774.281	707.644	736.857	784.236	744.485	686.754	gene	VAR2	FtsH extracellular protease family	AT2G30950|VAR2|FtsH extracellular protease family
AT2G30960	23.7596	13.7923	25.0606	41.0908	20.2822	24.1762	18.5449	12.1381	19.8197	gene		At3g04090	AT2G30960|At3g04090
AT2G30970	64.7635	50.5351	51.7682	67.4987	51.0082	52.3817	59.054	57.4836	68.6197	gene	ASP1	Aspartate aminotransferase, mitochondrial	AT2G30970|ASP1|Aspartate aminotransferase, mitochondrial
AT2G30980	43.7348	49.68	46.4977	27.253	49.4189	46.9748	54.5888	58.8232	44.605	gene	ASK6	SKdZeta	AT2G30980|ASK6|SKdZeta
AT2G30985	0	0	0	0	0	0	0	0	0	gene		At2g30985	AT2G30985|At2g30985
AT2G30990	60.8621	57.652	58.8886	59.3651	69.3227	83.2735	69.1109	67.1048	70.1608	gene		Protein of unknown function (DUF688)	AT2G30990|Protein of unknown function (DUF688)
AT2G31005	0	0	0	0	0	0	0	0	0	gene		Encodes a Cysteine-rich peptide (CRP) family protein	AT2G31005|Encodes a Cysteine-rich peptide (CRP) family protein
AT2G31010	19.0389	26.7847	25.2633	26.6192	25.4284	46.0105	35.1991	33.5321	35.0162	gene		Protein kinase superfamily protein	AT2G31010|Protein kinase superfamily protein
AT2G31018	0	0	0	0	0	0	0	0	0	gene		unknown protein; Ha.	AT2G31018|unknown protein; Ha.
AT2G31020	22.9403	19.3644	19.6633	22.2883	20.0552	15.4975	18.5449	18.3899	19.2204	gene	ORP1A	ORP1A	AT2G31020|ORP1A|ORP1A
AT2G31030	0	0	0	0	0	0	0	0	0	gene	ORP1B	Oxysterol-binding protein-related protein 1B	AT2G31030|ORP1B|Oxysterol-binding protein-related protein 1B
AT2G31035	0	0	0	0	0	0	0	0.121787	0.256842	gene		Oxysterol-binding-like protein	AT2G31035|Oxysterol-binding-like protein
AT2G31040	79.3548	81.8437	80.6804	65.1748	99.6703	93.1919	86.3283	97.4298	83.645	gene	CGL160	Protein CONSERVED ONLY IN THE GREEN LINEAGE 160, chloroplastic	AT2G31040|CGL160|Protein CONSERVED ONLY IN THE GREEN LINEAGE 160, chloroplastic
AT2G31050	0	0	0	0	0	0	0	0	0	gene		Cupredoxin superfamily protein	AT2G31050|Cupredoxin superfamily protein
AT2G31060	34.9567	38.9496	38.2877	33.5909	36.9318	47.7669	39.946	35.846	41.48	gene		Elongation factor family protein	AT2G31060|Elongation factor family protein
AT2G31070	21.0286	32.6878	28.4814	27.3586	24.1797	23.4874	29.8086	30.4062	25.0849	gene	TCP10	Transcription factor TCP10	AT2G31070|TCP10|Transcription factor TCP10
AT2G31081	0	0.082754	0.101357	0	0.0756798	0.068878	0.201138	0.527745	1.75509	gene	CLE4	CLAVATA3/ESR (CLE)-related protein 4	AT2G31081|CLE4|CLAVATA3/ESR (CLE)-related protein 4
AT2G31082	0	0.165508	0.152036	0.105632	0.416239	0	0.885006	0.162383	0	gene	CLE7	CLAVATA3/ESR (CLE)-related protein 7	AT2G31082|CLE7|CLAVATA3/ESR (CLE)-related protein 7
AT2G31083	0.507184	2.89639	0.836198	1.16195	0	0.206634	1.56887	0.0405957	0.684913	gene	CLE5	CLAVATA3/ESR-RELATED 5	AT2G31083|CLE5|CLAVATA3/ESR-RELATED 5
AT2G31085	2.88705	2.84122	2.53393	2.95769	0.756798	0.482146	5.87322	2.80111	1.7979	gene	CLE6	CLE6	AT2G31085|CLE6|CLE6
AT2G31090	14.6303	13.4889	11.2253	13.4152	11.6925	6.92224	9.53393	11.7322	9.80282	gene		At2g31090	AT2G31090|At2g31090
AT2G31100	0	0	0	0	0	0	0	0	0	gene		alpha/beta-Hydrolases superfamily protein	AT2G31100|alpha/beta-Hydrolases superfamily protein
AT2G31110	9.87058	7.88922	7.55112	14.4716	11.9196	12.0536	9.81552	9.29642	10.1025	gene	TBL40	TBL40	AT2G31110|TBL40|TBL40
AT2G31130	16.2689	11.3373	19.5366	11.6195	16.8766	16.1519	12.913	19.486	16.4807	gene		At2g31130/T16B12.6	AT2G31130|At2g31130/T16B12.6
AT2G31140	49.4699	40.7701	50.5266	41.5133	51.9164	65.6752	47.3478	50.9882	46.1888	gene		At2g31140	AT2G31140|At2g31140
AT2G31141	2.4969	3.53084	3.37013	2.95769	4.57863	1.65307	2.61479	2.47634	2.31158	gene		unknown protein; Ha.	AT2G31141|unknown protein; Ha.
AT2G31150	25.0471	23.1987	24.1484	20.5982	20.5092	23.9007	30.1304	27.4833	16.3095	gene		ATP binding / ATPase	AT2G31150|ATP binding / ATPase
AT2G31160	2.34085	2.86881	0.35475	3.80274	1.74064	1.37756	1.85047	2.8417	1.2414	gene	LSH3	Protein LIGHT-DEPENDENT SHORT HYPOCOTYLS 3	AT2G31160|LSH3|Protein LIGHT-DEPENDENT SHORT HYPOCOTYLS 3
AT2G31170	22.2771	20.2472	19.866	27.7812	27.9259	14.12	23.8147	22.2871	23.2442	gene	SYCO	SYCO ARATH	AT2G31170|SYCO|SYCO ARATH
AT2G31180	1.63859	0.772371	2.17918	1.16195	2.11903	2.78956	1.12637	3.04468	2.14035	gene	MYB14	Transcription factor MYB14	AT2G31180|MYB14|Transcription factor MYB14
AT2G31190	14.1621	11.6683	9.78098	8.55618	14.8711	10.0906	14.321	14.9392	14.5544	gene	RUS2	WXR1	AT2G31190|RUS2|WXR1
AT2G31200	25.7493	28.1364	30.1031	14.9997	41.6996	26.8969	32.5441	30.3656	22.3881	gene	ADF6	Actin-depolymerizing factor 6	AT2G31200|ADF6|Actin-depolymerizing factor 6
AT2G31210	0	0.0275847	0	0.211264	0	0	0	0	0	gene	BHLH91	Transcription factor bHLH91	AT2G31210|BHLH91|Transcription factor bHLH91
AT2G31215	0	0	0	0	0	0	0	0	0	gene	BHLH138	Transcription factor bHLH138	AT2G31215|BHLH138|Transcription factor bHLH138
AT2G31220	0.273099	0.386185	0.557465	0.528159	0.11352	0	0.362048	0	0.214035	gene	BHLH10	Transcription factor bHLH10	AT2G31220|BHLH10|Transcription factor bHLH10
AT2G31230	2.10676	4.38596	1.95113	0.845054	3.59479	3.16839	2.57456	2.31396	2.05474	gene	ERF15	Ethylene-responsive transcription factor 15	AT2G31230|ERF15|Ethylene-responsive transcription factor 15
AT2G31240	26.3736	26.7295	23.2108	31.0558	28.2664	21.6277	20.154	21.2316	28.1242	gene		Putative kinesin light chain	AT2G31240|Putative kinesin light chain
AT2G31250	1.13141	1.26889	2.53393	1.05632	0.718958	1.06761	0.724096	0.527745	0.856141	gene	HEMA3	Probable glutamyl-tRNA reductase 3, chloroplastic	AT2G31250|HEMA3|Probable glutamyl-tRNA reductase 3, chloroplastic
AT2G31260	21.1066	26.4537	27.0117	20.4926	20.3957	21.6277	27.1536	22.4088	22.0456	gene	ATG9	Autophagy-related protein 9	AT2G31260|ATG9|Autophagy-related protein 9
AT2G31265	0	0	0	0	0	0	0	0	0	gene			AT2G31265
AT2G31270	9.75353	13.4062	11.1493	10.2463	9.1951	6.16458	11.666	11.7322	8.4758	gene	CDT1A	CDT1-like protein a, chloroplastic	AT2G31270|CDT1A|CDT1-like protein a, chloroplastic
AT2G31280	33.2791	35.7773	42.342	24.7178	34.8506	35.3344	33.067	35.6431	25.4274	gene	CPUORF7	conserved peptide upstream open reading frame 7	AT2G31280|CPUORF7|conserved peptide upstream open reading frame 7
AT2G31290	5.57902	7.97197	5.47329	9.40123	3.63263	8.40311	5.71231	9.13404	6.24983	gene		Ubiquitin carboxyl-terminal hydrolase family protein	AT2G31290|Ubiquitin carboxyl-terminal hydrolase family protein
AT2G31300	3.97944	4.08253	2.78733	5.28159	3.82183	2.75512	6.99959	4.54672	7.44843	gene	ARPC1B	actin-related protein C1B	AT2G31300|ARPC1B|actin-related protein C1B
AT2G31305	12.1724	17.2956	10.085	17.218	13.5467	9.36741	12.7119	11.1232	18.7923	gene	INH3	Protein phosphatase 1 regulatory subunit INH3	AT2G31305|INH3|Protein phosphatase 1 regulatory subunit INH3
AT2G31320	11.119	11.2545	13.6832	10.2463	16.3847	13.8789	11.0223	17.4562	10.1453	gene	PARP1	Poly [ADP-ribose] polymerase 1	AT2G31320|PARP1|Poly [ADP-ribose] polymerase 1
AT2G31335	0	0	0	0	0	0.413268	0	0	0	gene		Putative uncharacterized protein	AT2G31335|Putative uncharacterized protein
AT2G31340	6.08621	10.427	9.14749	3.59148	9.53566	10.435	9.7753	11.7322	6.84913	gene	emb1381	Embryo defective 1381	AT2G31340|emb1381|Embryo defective 1381
AT2G31345	0	0	0	0	0	0	0	0	0	gene		Transmembrane protein	AT2G31345|Transmembrane protein
AT2G31350	37.2585	34.0947	33.1692	33.1684	34.3965	37.5729	29.1247	37.0233	29.7081	gene	GLX2-5	Hydroxyacylglutathione hydrolase 2, mitochondrial	AT2G31350|GLX2-5|Hydroxyacylglutathione hydrolase 2, mitochondrial
AT2G31360	153.17	196.375	163.211	311.086	209.368	198.713	212.683	233.344	303.673	gene	ADS2	Delta-9 acyl-lipid desaturase 2	AT2G31360|ADS2|Delta-9 acyl-lipid desaturase 2
AT2G31370	41.1989	41.8184	37.8063	57.2524	32.5802	41.7401	50.4453	43.3562	33.1755	gene	POSF21	AT2G31370 protein	AT2G31370|POSF21|AT2G31370 protein
AT2G31380	48.2605	40.1633	39.6054	46.1611	28.4178	36.7808	54.3474	35.1153	36.9425	gene	BBX25	B-box zinc finger protein 25	AT2G31380|BBX25|B-box zinc finger protein 25
AT2G31390	52.7861	84.4091	72.6478	47.7456	61.7169	64.1598	65.6916	48.5931	57.4471	gene		Probable fructokinase-1	AT2G31390|Probable fructokinase-1
AT2G31400	344.066	339.402	357.132	418.83	325.461	311.156	338.434	384.766	360.05	gene	GUN1	Pentatricopeptide repeat-containing protein At2g31400, chloroplastic	AT2G31400|GUN1|Pentatricopeptide repeat-containing protein At2g31400, chloroplastic
AT2G31410	86.4553	80.1611	94.541	106.16	100.087	76.5579	73.4957	81.8816	63.9109	gene		Coiled-coil protein	AT2G31410|Coiled-coil protein
AT2G31420	0	0	0	0	0	0	0	0	0	gene		B3 domain-containing protein At2g31420	AT2G31420|B3 domain-containing protein At2g31420
AT2G31425	0	0	0	0	0	0	0	0	0	gene		Plant invertase/pectin methylesterase inhibitor superfamily protein	AT2G31425|Plant invertase/pectin methylesterase inhibitor superfamily protein
AT2G31430	0	0	0	0	0	0	0	0	0	gene	PMEI5	Pectinesterase inhibitor 5	AT2G31430|PMEI5|Pectinesterase inhibitor 5
AT2G31432	0	0	0	0	0	0	0	0	0	gene		Plant invertase/pectin methylesterase inhibitor superfamily protein	AT2G31432|Plant invertase/pectin methylesterase inhibitor superfamily protein
AT2G31440	16.3469	18.1507	12.619	15.5279	19.374	17.6672	18.0219	15.1016	13.7411	gene		Gamma-secretase subunit APH1-like	AT2G31440|Gamma-secretase subunit APH1-like
AT2G31450	5.30592	8.55125	11.7828	9.2956	7.98422	10.7794	6.19504	6.73889	5.39369	gene	NTH1	Endonuclease III homolog 1, chloroplastic	AT2G31450|NTH1|Endonuclease III homolog 1, chloroplastic
AT2G31460	0	0	0	0	0	0	0	0	0	gene		Putative B3 domain-containing protein At2g31460	AT2G31460|Putative B3 domain-containing protein At2g31460
AT2G31470	0	0	0	0	0	0	0.724096	0	0.0856141	gene	DOR	F-box protein DOR	AT2G31470|DOR|F-box protein DOR
AT2G31480	0.0780283	0.110339	0	0.211264	0	0	0	0	0	gene		Putative uncharacterized protein	AT2G31480|Putative uncharacterized protein
AT2G31490	25.7493	22.8953	27.1131	58.0975	31.3693	23.6251	20.154	21.7593	41.8653	gene		AT2G31490 protein	AT2G31490|AT2G31490 protein
AT2G31500	0	0	0	0	0	0.585463	0	0	0	gene	CPK24	Calcium-dependent protein kinase 24	AT2G31500|CPK24|Calcium-dependent protein kinase 24
AT2G31510	73.7757	63.1413	66.2623	81.1252	63.2305	71.5987	84.7997	55.8191	66.4366	gene	ARI7	Probable E3 ubiquitin-protein ligase ARI7	AT2G31510|ARI7|Probable E3 ubiquitin-protein ligase ARI7
AT2G31530	25.8664	27.7226	24.4271	17.4292	26.2609	24.3828	27.2743	30.2844	25.6414	gene	SCY2	Preprotein translocase subunit SCY2, chloroplastic	AT2G31530|SCY2|Preprotein translocase subunit SCY2, chloroplastic
AT2G31540	0.546198	0.82754	0	0	0	0	0.482731	0	0	gene		GDSL esterase/lipase At2g31540	AT2G31540|GDSL esterase/lipase At2g31540
AT2G31550	0	0.0275847	0	0	0	0	0	0	0	gene		SGNH hydrolase-type esterase superfamily protein	AT2G31550|SGNH hydrolase-type esterase superfamily protein
AT2G31570	91.8003	82.3954	84.9121	70.6677	86.6534	79.7263	81.0183	75.8734	68.7053	gene	GPX2	Probable glutathione peroxidase 2	AT2G31570|GPX2|Probable glutathione peroxidase 2
AT2G31580	8.31001	12.5786	7.42442	5.59849	9.11942	10.2284	9.45347	14.0461	8.64703	gene	THG1	tRNA(His) guanylyltransferase 1	AT2G31580|THG1|tRNA(His) guanylyltransferase 1
AT2G31590	0	0	0	0	0	0	0	0	0	gene		Uncharacterized protein At2g31590	AT2G31590|Uncharacterized protein At2g31590
AT2G31600	3.19916	2.48262	1.21629	3.59148	3.32991	1.03317	1.12637	1.50204	2.99649	gene		INO80 complex subunit D-like protein	AT2G31600|INO80 complex subunit D-like protein
AT2G31610	195.5	222.057	239.279	185.489	189.351	173.814	187.621	190.678	191.134	gene	RPS3A	40S ribosomal protein S3-1	AT2G31610|RPS3A|40S ribosomal protein S3-1
AT2G31620	0	0	0	0	0	0	0	0	0	gene	CRRSP10	Putative cysteine-rich repeat secretory protein 10	AT2G31620|CRRSP10|Putative cysteine-rich repeat secretory protein 10
AT2G31650	15.0985	21.8746	21.5638	22.9221	17.7848	22.041	23.2918	22.6118	21.0611	gene	ATX1	Histone-lysine N-methyltransferase ATX1	AT2G31650|ATX1|Histone-lysine N-methyltransferase ATX1
AT2G31660	93.3218	102.229	86.5845	121.899	77.7989	87.8883	99.1207	99.3784	92.1208	gene	SAD2	Importin beta-like SAD2	AT2G31660|SAD2|Importin beta-like SAD2
AT2G31670	66.0509	78.6439	56.7094	92.7447	72.3877	48.2835	57.3645	60.7718	63.6541	gene	UP3	Stress-response A/B barrel domain-containing protein UP3	AT2G31670|UP3|Stress-response A/B barrel domain-containing protein UP3
AT2G31680	7.10057	14.3716	12.771	11.7251	8.47614	9.7118	12.9935	11.0014	13.7411	gene	RABA5D	Ras-related protein RABA5d	AT2G31680|RABA5D|Ras-related protein RABA5d
AT2G31690	0	0	0	0	0	0	0	0	0	gene		Phospholipase A1-Ialpha2, chloroplastic	AT2G31690|Phospholipase A1-Ialpha2, chloroplastic
AT2G31700	0	0	0	0	0	0	0	0	0	gene		Transmembrane protein	AT2G31700|Transmembrane protein
AT2G31710	7.60776	10.1787	6.66424	6.86607	10.5952	7.74877	8.72938	13.8026	7.96211	gene		Vacuolar ATPase assembly integral membrane protein VMA21 homolog	AT2G31710|Vacuolar ATPase assembly integral membrane protein VMA21 homolog
AT2G31720	0	0	0	0	0	0	0	0	0	gene	ARF70	B3 domain-containing protein At2g31720	AT2G31720|ARF70|B3 domain-containing protein At2g31720
AT2G31725	1.28747	3.86185	3.16742	1.58448	2.30823	1.30868	2.37343	2.8417	2.61123	gene		Expressed protein	AT2G31725|Expressed protein
AT2G31730	9.55846	10.5098	6.94297	5.28159	6.28143	7.36994	9.45347	10.4737	4.32351	gene	BHLH154	Transcription factor bHLH154	AT2G31730|BHLH154|Transcription factor bHLH154
AT2G31740	21.4968	29.5156	25.8208	18.9081	22.6283	19.5958	31.4177	29.5131	22.8162	gene		S-adenosyl-L-methionine-dependent methyltransferases superfamily protein	AT2G31740|S-adenosyl-L-methionine-dependent methyltransferases superfamily protein
AT2G31750	64.8415	59.6656	57.9003	92.8504	55.2841	51.383	56.8818	45.0207	59.1166	gene	UGT74D1	UDP-glucosyl transferase 74D1	AT2G31750|UGT74D1|UDP-glucosyl transferase 74D1
AT2G31760	0	0	0	0	0	0	0	0	0	gene	ARI10	Probable E3 ubiquitin-protein ligase ARI10	AT2G31760|ARI10|Probable E3 ubiquitin-protein ligase ARI10
AT2G31770	0	0	0	0	0	0	0	0	0	gene	ARI9	Probable E3 ubiquitin-protein ligase ARI9	AT2G31770|ARI9|Probable E3 ubiquitin-protein ligase ARI9
AT2G31780	0	0	0	0	0	0	0	0	0	gene	ATARI11	RING/U-box superfamily protein	AT2G31780|ATARI11|RING/U-box superfamily protein
AT2G31790	62.7347	37.0738	50.0958	89.3645	37.6129	39.3293	43.0837	36.6174	49.1853	gene	UGT74C1	Glycosyltransferase (Fragment)	AT2G31790|UGT74C1|Glycosyltransferase (Fragment)
AT2G31800	66.8312	62.3138	54.5302	47.0062	58.5383	70.1178	63.2377	58.4985	60.572	gene		At2g31800	AT2G31800|At2g31800
AT2G31810	275.128	204.623	230.436	272.108	261.625	384.167	299.011	282.019	337.662	gene		Acetolactate synthase small subunit 2, chloroplastic	AT2G31810|Acetolactate synthase small subunit 2, chloroplastic
AT2G31820	126.094	98.5049	93.2234	113.343	87.9778	115.061	89.3454	89.1482	88.5678	gene		Ankyrin repeat family protein	AT2G31820|Ankyrin repeat family protein
AT2G31830	0.897325	0.193093	0.304072	0.105632	0.643278	0.206634	0.885006	0.974298	0.299649	gene		Endonuclease/exonuclease/phosphatase family protein	AT2G31830|Endonuclease/exonuclease/phosphatase family protein
AT2G31840	134.248	97.5118	103.41	238.622	134.18	141.854	103.666	113.709	164.122	gene	MRL7L	Thioredoxin-like fold domain-containing protein MRL7L, chloroplastic	AT2G31840|MRL7L|Thioredoxin-like fold domain-containing protein MRL7L, chloroplastic
AT2G31850	0	0	0	0	0	0	0	0	0	gene		Uncharacterized protein At2g31850	AT2G31850|Uncharacterized protein At2g31850
AT2G31862	0	0	0	0	0	0	0	0	0	gene		B3 domain-containing protein At2g31862	AT2G31862|B3 domain-containing protein At2g31862
AT2G31865	2.88705	3.83427	2.63529	1.69011	5.60031	6.54341	2.17229	8.11915	7.44843	gene	PARG2	poly(ADP-ribose) glycohydrolase 2	AT2G31865|PARG2|poly(ADP-ribose) glycohydrolase 2
AT2G31870	3.43324	4.91007	3.04072	3.38022	7.3031	7.40438	4.30435	5.60221	5.09404	gene	PARG1	Poly(ADP-ribose) glycohydrolase 1	AT2G31870|PARG1|Poly(ADP-ribose) glycohydrolase 1
AT2G31880	84.6217	70.865	75.7646	56.3018	58.7654	95.6371	55.7152	66.8612	96.3159	gene	SOBIR1	Leucine-rich repeat receptor-like serine/threonine/tyrosine-protein kinase SOBIR1	AT2G31880|SOBIR1|Leucine-rich repeat receptor-like serine/threonine/tyrosine-protein kinase SOBIR1
AT2G31890	71.5909	60.4932	48.6262	92.1109	54.3381	66.2606	63.5595	68.891	79.0218	gene	RAP	RAP domain-containing protein, chloroplastic	AT2G31890|RAP|RAP domain-containing protein, chloroplastic
AT2G31900	3.97944	2.45504	5.70135	4.43654	0.908158	3.51278	5.39049	3.57242	6.59229	gene	XIF	myosin-like protein XIF	AT2G31900|XIF|myosin-like protein XIF
AT2G31910	0	0.275847	0.329411	0	0	0	0.241365	0.243574	0.214035	gene	CHX21	Cation/H(+) antiporter 21	AT2G31910|CHX21|Cation/H(+) antiporter 21
AT2G31920	0.0390141	0.386185	0.506786	0.633791	0	0	0.844779	0	0.256842	gene		Elongation factor 1-delta, putative (DUF936)	AT2G31920|Elongation factor 1-delta, putative (DUF936)
AT2G31930	0.156057	0	0	0.105632	0	0	0.482731	0.202979	0.214035	gene		unknown protein; Ha.	AT2G31930|unknown protein; Ha.
AT2G31940	0.234085	2.42745	0.101357	0.211264	0.340559	0	1.00569	0.446553	0.428071	gene		Oxidoreductase/transition metal ion-binding protein	AT2G31940|Oxidoreductase/transition metal ion-binding protein
AT2G31945	7.21762	3.08948	3.34479	9.2956	6.58414	7.54214	4.78708	4.05957	8.94668	gene		At2g31940/F20M17.2	AT2G31945|At2g31940/F20M17.2
AT2G31953	0	0	0	0	0	0	0	0.56834	0	gene	LCR76	LCR76	AT2G31953|LCR76|LCR76
AT2G31955	75.6874	86.7538	69.1763	35.5979	96.0377	89.748	71.3637	91.7058	67.678	gene	CNX2	CNX2	AT2G31955|CNX2|CNX2
AT2G31957	0	0.579278	0	0.316895	0	0	0	0	0	gene	LCR75	low-molecular-weight cysteine-rich 75	AT2G31957|LCR75|low-molecular-weight cysteine-rich 75
AT2G31960	116.808	114.697	131.283	124.54	122.185	167.58	167.467	151.99	126.409	gene	CALS2	Callose synthase 2	AT2G31960|CALS2|Callose synthase 2
AT2G31970	35.5419	28.026	40.7963	34.1191	30.499	49.7988	36.6875	45.0207	32.3621	gene	RAD50	DNA repair protein RAD50	AT2G31970|RAD50|DNA repair protein RAD50
AT2G31980	0.819297	1.35165	1.06425	0.950686	1.7028	2.27297	0.724096	1.05549	1.88351	gene	CYS2	Cysteine proteinase inhibitor	AT2G31980|CYS2|Cysteine proteinase inhibitor
AT2G31981	0	0	0	0	0	0	0	0	0	gene		unknown protein; Ha.	AT2G31981|unknown protein; Ha.
AT2G31985	0.117042	0	0.076018	0	0.0378399	0	0.120683	0.243574	0	gene	OBAP1B	Oil body-associated protein 1B	AT2G31985|OBAP1B|Oil body-associated protein 1B
AT2G31990	1.87268	1.57233	3.85158	3.06332	1.02168	1.48088	3.09752	1.17728	2.3972	gene		Exostosin family protein	AT2G31990|Exostosin family protein
AT2G32000	24.4228	18.2335	21.3104	20.07	25.0122	34.3701	32.705	21.3128	25.299	gene		DNA topoisomerase 3-beta	AT2G32000|DNA topoisomerase 3-beta
AT2G32010	12.0944	15.0336	18.0923	15.1053	21.8715	18.4249	18.5851	22.3277	14.8541	gene	IP5P7	CVL1	AT2G32010|IP5P7|CVL1
AT2G32020	8.271	4.38596	5.2199	4.43654	2.64879	2.92731	6.91914	4.58732	5.82176	gene		Acyl-CoA N-acyltransferases (NAT) superfamily protein	AT2G32020|Acyl-CoA N-acyltransferases (NAT) superfamily protein
AT2G32030	1.13141	1.76542	1.19095	2.53516	2.38391	3.06507	2.89638	0.974298	1.45544	gene		Acyl-CoA N-acyltransferases (NAT) superfamily protein	AT2G32030|Acyl-CoA N-acyltransferases (NAT) superfamily protein
AT2G32040	26.7247	24.0538	19.2072	18.5912	22.8553	18.7348	29.2857	22.9366	25.4702	gene		Folate-biopterin transporter 1, chloroplastic	AT2G32040|Folate-biopterin transporter 1, chloroplastic
AT2G32050	0	0	0	0.422527	0	0	0	0.690128	0.0428071	gene		Cell cycle control protein-related	AT2G32050|Cell cycle control protein-related
AT2G32060	143.494	172.404	165.922	115.878	166.382	120.02	148.681	167.417	167.975	gene	RPS12C	40S ribosomal protein S12	AT2G32060|RPS12C|40S ribosomal protein S12
AT2G32070	43.2667	49.2662	46.3456	28.7319	52.1812	44.6329	49.5201	45.8326	43.92	gene	CAF1-7	Probable CCR4-associated factor 1 homolog 7	AT2G32070|CAF1-7|Probable CCR4-associated factor 1 homolog 7
AT2G32080	77.8722	86.34	74.4723	69.5057	103.681	91.2633	96.2243	93.2078	75.212	gene	PURA1	PUR ALPHA-1	AT2G32080|PURA1|PUR ALPHA-1
AT2G32090	30.7822	38.6461	25.2886	28.415	49.154	37.0908	42.5607	48.5931	47.045	gene		At2g32090/F22D22.16	AT2G32090|At2g32090/F22D22.16
AT2G32100	9.12931	9.10294	12.4923	33.3796	9.87622	11.3304	13.7176	11.1232	23.8007	gene	OFP16	Transcription repressor OFP16	AT2G32100|OFP16|Transcription repressor OFP16
AT2G32120	3.51127	3.28258	5.19456	3.48585	7.3031	4.92478	3.74116	1.25847	5.00843	gene	HSP70-8	Heat shock 70 kDa protein 8	AT2G32120|HSP70-8|Heat shock 70 kDa protein 8
AT2G32130	0	0	0	0	0	0	0	0	0	gene		At2g32130	AT2G32130|At2g32130
AT2G32140	0.273099	0.744786	0.506786	0.105632	0	0.516585	0	0.608936	0.214035	gene		Transmembrane receptor	AT2G32140|Transmembrane receptor
AT2G32150	140.49	96.767	100.698	142.18	111.174	138.204	125.993	91.2998	133.601	gene		At2g32150/F22D22.10	AT2G32150|At2g32150/F22D22.10
AT2G32160	1.44352	1.65508	1.419	0.845054	3.29207	1.99746	0.925234	3.61302	0.898948	gene		AT2G32160 protein	AT2G32160|AT2G32160 protein
AT2G32170	33.2791	37.8738	37.1728	28.3093	31.899	30.203	33.4291	32.5578	28.0386	gene		S-adenosyl-L-methionine-dependent methyltransferases superfamily protein	AT2G32170|S-adenosyl-L-methionine-dependent methyltransferases superfamily protein
AT2G32180	17.8685	17.6266	6.48687	15.4222	17.7469	15.3598	15.4876	11.8946	16.7376	gene	PTAC18	Plastid transcriptionally active 18	AT2G32180|PTAC18|Plastid transcriptionally active 18
AT2G32190	0.936339	1.59991	0.228054	0.105632	0.378399	0.619902	1.36774	1.46145	1.49825	gene		Cysteine-rich/transmembrane domain A-like protein	AT2G32190|Cysteine-rich/transmembrane domain A-like protein
AT2G32200	0.66324	0.358601	0.456108	0.739423	0.643278	1.2398	0	0.0811915	0.470878	gene		unknown protein; BEST Arabidopsis thaliana protein match is: unknown protein (TAIR:AT2G32210.1); Ha.	AT2G32200|unknown protein; BEST Arabidopsis thaliana protein match is: unknown protein (TAIR:AT2G32210.1); Ha.
AT2G32210	0.156057	0.551693	0.481447	0.316895	1.09736	1.03317	0.764323	0.0811915	1.32702	gene		Cysteine-rich/transmembrane domain A-like protein	AT2G32210|Cysteine-rich/transmembrane domain A-like protein
AT2G32220	2.10676	3.03431	0.937555	1.16195	2.00552	0.998731	0.603413	3.49123	3.0393	gene	RPL27A	60S ribosomal protein L27-1	AT2G32220|RPL27A|60S ribosomal protein L27-1
AT2G32230	75.3363	78.3681	56.2786	74.2592	73.4094	52.8639	67.1398	70.3118	64.0394	gene	PRORP1	Proteinaceous RNase P 1, chloroplastic/mitochondrial	AT2G32230|PRORP1|Proteinaceous RNase P 1, chloroplastic/mitochondrial
AT2G32235	1.48254	0.0551693	0.709501	0.633791	0.454079	1.72195	0.563186	1.82681	0.642106	gene		Putative uncharacterized protein	AT2G32235|Putative uncharacterized protein
AT2G32240	232.797	188.183	236.238	226.686	179.096	227.952	202.023	173.019	164.85	gene		FUNCTIONS IN: molecular_function unknown; INVOLVED IN: response to cadmium ion; LOCATED IN: plasma membrane; EXPRESSED IN: 25 plant structures; EXPRESSED DURING: 13 growth stages; CONTAINS InterPro DOMAIN/s: Prefoldin (InterPro:IPR009053); BEST Arab /.../s thaliana protein match is: unknown protein (TAIR:AT1G05320.3); Ha.	AT2G32240|FUNCTIONS IN: molecular_function unknown; INVOLVED IN: response to cadmium ion; LOCATED IN: plasma membrane; EXPRESSED IN: 25 plant structures; EXPRESSED DURING: 13 growth stages; CONTAINS InterPro DOMAIN/s: Prefoldin (InterPro:IPR009053); BEST Arab /.../s thaliana protein match is: unknown protein (TAIR:AT1G05320.3); Ha.
AT2G32250	20.0923	25.4331	21.9185	13.5209	16.536	23.9007	25.3031	20.7444	20.3334	gene	FRS2	Protein FAR1-RELATED SEQUENCE 2	AT2G32250|FRS2|Protein FAR1-RELATED SEQUENCE 2
AT2G32260	72.6833	58.9209	71.0008	53.2384	69.1335	55.0679	55.3129	54.6419	51.1544	gene	CCT1	Choline-phosphate cytidylyltransferase 1	AT2G32260|CCT1|Choline-phosphate cytidylyltransferase 1
AT2G32270	4.4086	9.76497	3.19275	0.845054	4.69215	5.4758	4.98822	1.9486	1.8407	gene	ZIP3	Zinc transporter 3	AT2G32270|ZIP3|Zinc transporter 3
AT2G32275	0	0	0	0	0	0	0	0	0	gene		Expressed protein	AT2G32275|Expressed protein
AT2G32280	5.69606	7.47545	4.15565	2.74643	3.17855	5.16585	6.87891	4.05957	2.31158	gene		At2g32280	AT2G32280|At2g32280
AT2G32290	1.87268	2.04127	1.95113	0.422527	0.870318	0.275512	1.04592	1.33966	1.11298	gene	BAM6	Beta-amylase 6	AT2G32290|BAM6|Beta-amylase 6
AT2G32295	20.0533	24.44	19.942	10.5632	18.3902	17.7361	25.5445	26.6308	18.7495	gene		EXS (ERD1/XPR1/SYG1) family protein	AT2G32295|EXS (ERD1/XPR1/SYG1) family protein
AT2G32300	6.55437	8.71676	6.99365	5.59849	9.7627	4.54595	6.07436	6.57651	10.1025	gene	UCC1	uclacyanin 1	AT2G32300|UCC1|uclacyanin 1
AT2G32310	0	0	0	0	0	0	0	0	0	gene		CCT motif family protein	AT2G32310|CCT motif family protein
AT2G32320	14.4352	20.3023	18.371	9.2956	23.4607	16.944	20.4758	25.5753	12.5425	gene	THG2	tRNA(His) guanylyltransferase 2	AT2G32320|THG2|tRNA(His) guanylyltransferase 2
AT2G32340	5.26691	3.72393	2.99004	6.9717	4.50295	4.6837	1.56887	3.57242	4.19509	gene		TraB family protein	AT2G32340|TraB family protein
AT2G32350	0	0	0	0	0	0	0	0	0	gene		Ubiquitin-like superfamily protein	AT2G32350|Ubiquitin-like superfamily protein
AT2G32360	0	0	0	0	0	0	0	0	0	gene		Ubiquitin-like superfamily protein	AT2G32360|Ubiquitin-like superfamily protein
AT2G32370	0	0	0	0	0	0	0	0	0	gene	HDG3	Homeobox-leucine zipper protein HDG3	AT2G32370|HDG3|Homeobox-leucine zipper protein HDG3
AT2G32380	11.7042	17.3783	12.8217	18.2743	13.6224	6.92224	14.1601	11.4886	14.2976	gene		At2g32380	AT2G32380|At2g32380
AT2G32390	4.25254	8.02714	4.58642	7.39423	4.50295	3.58166	7.20073	10.0271	9.46036	gene	GLR3.5	Glutamate receptor 3.5	AT2G32390|GLR3.5|Glutamate receptor 3.5
AT2G32400	10.8459	13.9854	11.8081	7.71112	10.8222	11.9848	13.9992	13.762	10.3593	gene	GLR3.7	Glutamate receptor 3.7	AT2G32400|GLR3.7|Glutamate receptor 3.7
AT2G32410	7.1786	5.73761	8.08324	4.6478	6.84902	6.0957	6.59732	4.95268	6.42106	gene	AXL1	NEDD8-activating enzyme E1 regulatory subunit AXL	AT2G32410|AXL1|NEDD8-activating enzyme E1 regulatory subunit AXL
AT2G32415	16.62	25.1572	15.4316	30.422	21.7579	30.1341	20.2747	21.8811	19.6912	gene	RRP6L3	Protein RRP6-like 3	AT2G32415|RRP6L3|Protein RRP6-like 3
AT2G32430	14.7864	14.013	13.1511	6.23228	11.0493	11.9159	15.0049	11.5698	8.43299	gene	B3GALT3	Probable beta-1,3-galactosyltransferase 3	AT2G32430|B3GALT3|Probable beta-1,3-galactosyltransferase 3
AT2G32440	36.4002	40.2736	38.1103	39.7176	44.3484	46.6648	33.9923	40.5551	45.033	gene	KAO2	Ent-kaurenoic acid oxidase 2	AT2G32440|KAO2|Ent-kaurenoic acid oxidase 2
AT2G32450	35.1517	30.9224	39.6814	40.457	44.916	49.3166	35.883	31.0557	37.2421	gene		Uncharacterized TPR repeat-containing protein At2g32450	AT2G32450|Uncharacterized TPR repeat-containing protein At2g32450
AT2G32460	0	0	0	0.211264	0	0	0	0	0	gene	MYB101	Transcription factor MYB101	AT2G32460|MYB101|Transcription factor MYB101
AT2G32470	0	0	0	0	0	0	0	0	0	gene		F-box associated ubiquitination effector family protein	AT2G32470|F-box associated ubiquitination effector family protein
AT2G32480	117.823	116.683	137.897	71.3015	108.374	97.2557	99.9655	114.602	80.6485	gene	ARASP	Membrane metalloprotease ARASP, chloroplastic	AT2G32480|ARASP|Membrane metalloprotease ARASP, chloroplastic
AT2G32487	4.60367	2.42745	1.92579	2.95769	2.76231	2.23853	1.28728	1.78621	2.73965	gene		unknown protein; FUNCTIONS IN: molecular_function unknown; INVOLVED IN: biological_process unknown; LOCATED IN: endomembrane system; Ha.	AT2G32487|unknown protein; FUNCTIONS IN: molecular_function unknown; INVOLVED IN: biological_process unknown; LOCATED IN: endomembrane system; Ha.
AT2G32500	37.0244	23.7228	28.4561	30.422	35.6452	28.5155	27.8375	38.6877	31.1207	gene		At2g32500	AT2G32500|At2g32500
AT2G32510	3.51127	2.89639	6.20813	4.54217	3.97319	4.02936	2.13206	3.61302	6.6779	gene	MAPKKK17	Mitogen-activated protein kinase kinase kinase 17	AT2G32510|MAPKKK17|Mitogen-activated protein kinase kinase kinase 17
AT2G32520	35.1517	38.0668	29.1149	41.8302	42.4942	37.2285	31.297	41.1641	42.165	gene		alpha/beta-Hydrolases superfamily protein	AT2G32520|alpha/beta-Hydrolases superfamily protein
AT2G32530	7.21762	7.11685	3.01538	2.74643	6.20575	2.78956	6.15482	3.36945	5.4793	gene	CSLB3	Cellulose synthase-like protein B3	AT2G32530|CSLB3|Cellulose synthase-like protein B3
AT2G32540	24.3448	17.8197	19.9674	9.40123	13.0548	13.4656	20.0735	13.5996	10.873	gene	CSLB4	Glycosyltransferase (Fragment)	AT2G32540|CSLB4|Glycosyltransferase (Fragment)
AT2G32550	1.0924	1.0758	1.52036	1.79574	1.40008	0.551024	0.804551	0	0.941755	gene		Cell differentiation, Rcd1-like protein	AT2G32550|Cell differentiation, Rcd1-like protein
AT2G32560	31.1333	31.1983	28.1013	29.6825	29.7422	26.9313	25.1422	24.7634	29.4085	gene		F-box protein At2g32560	AT2G32560|F-box protein At2g32560
AT2G32580	34.6446	28.4398	35.4497	46.7949	26.5636	20.2501	28.9638	26.6714	28.2099	gene		Expressed protein	AT2G32580|Expressed protein
AT2G32590	4.83775	5.048	7.65247	3.80274	5.18407	2.92731	5.59163	4.91208	3.89544	gene	CAPH	Condensin complex subunit 2	AT2G32590|CAPH|Condensin complex subunit 2
AT2G32600	10.8849	8.55125	10.0344	17.3236	12.8277	7.64546	7.80415	15.1016	14.3404	gene		At2g32600/T26B15.16	AT2G32600|At2g32600/T26B15.16
AT2G32610	1.75564	1.90334	0.962894	1.47885	0	1.20536	1.68956	1.70502	0.299649	gene	CSLB1	Cellulose synthase-like protein B1	AT2G32610|CSLB1|Cellulose synthase-like protein B1
AT2G32620	1.24845	0.717202	2.02715	1.58448	0	0.309951	0.643641	0.730723	0.813334	gene	CSLB2	Cellulose synthase-like protein B2	AT2G32620|CSLB2|Cellulose synthase-like protein B2
AT2G32630	4.79874	4.08253	7.22171	6.12664	2.00552	4.54595	6.23527	5.76459	8.43299	gene		Pentatricopeptide repeat-containing protein At2g32630	AT2G32630|Pentatricopeptide repeat-containing protein At2g32630
AT2G32640	43.6178	36.4394	42.8995	35.4923	36.7426	44.013	50.5258	44.4117	36.2576	gene		Lycopene beta/epsilon cyclase protein	AT2G32640|Lycopene beta/epsilon cyclase protein
AT2G32645	0	0	0	0	0	0	0	0	0	gene		B3 domain-containing protein At2g32645	AT2G32645|B3 domain-containing protein At2g32645
AT2G32650	19.7802	21.4885	13.4552	19.225	27.6231	15.1876	16.9358	19.6483	22.0884	gene		At2g32650	AT2G32650|At2g32650
AT2G32660	2.18479	3.47567	4.07963	3.80274	5.63815	4.30487	6.47664	3.49123	4.88001	gene	AtRLP22	Receptor like protein 22	AT2G32660|AtRLP22|Receptor like protein 22
AT2G32670	0.819297	0.441355	0.101357	1.05632	0.794638	2.34185	0.885006	0.771319	0.642106	gene	VAMP725	Vesicle-associated membrane protein 725	AT2G32670|VAMP725|Vesicle-associated membrane protein 725
AT2G32680	2.18479	5.98587	9.29953	4.11964	6.9247	6.06126	3.37911	11.8134	11.9432	gene	AtRLP23	Receptor like protein 23	AT2G32680|AtRLP23|Receptor like protein 23
AT2G32690	241.029	216.043	173.448	232.496	249.062	201.193	270.53	239.149	222.939	gene	GRP23	Glycine-rich protein 23	AT2G32690|GRP23|Glycine-rich protein 23
AT2G32700	113.063	126.586	127.127	135.526	144.511	134.002	147.474	133.113	130.776	gene	LUH	LEUNIG_homolog	AT2G32700|LUH|LEUNIG_homolog
AT2G32710	22.7452	25.2951	18.0416	43.8372	28.834	29.7897	29.0443	23.9515	38.826	gene	KRP4	Cyclin-dependent kinase inhibitor 4	AT2G32710|KRP4|Cyclin-dependent kinase inhibitor 4
AT2G32720	32.3427	35.2256	34.5375	57.4637	23.9905	30.2719	31.6591	28.214	44.605	gene	CYTB5-B	CYTB5-D	AT2G32720|CYTB5-B|CYTB5-D
AT2G32730	125.469	144.13	147.551	126.336	107.806	148.57	160.749	143.709	117.334	gene	RPN2A	26S proteasome non-ATPase regulatory subunit 1 homolog A	AT2G32730|RPN2A|26S proteasome non-ATPase regulatory subunit 1 homolog A
AT2G32740	0.585212	0.220677	0.126697	0.633791	0.15136	0.068878	0.0402276	0.0811915	0.470878	gene	GT13	Probable xyloglucan galactosyltransferase GT13	AT2G32740|GT13|Probable xyloglucan galactosyltransferase GT13
AT2G32750	0.429156	0.496524	0.73484	0	0.681118	0	0.0402276	1.21787	0.385264	gene		Exostosin family protein	AT2G32750|Exostosin family protein
AT2G32760	15.0985	17.8197	20.4742	11.7251	20.5471	16.8407	14.3612	14.6145	9.97405	gene		At2g32760/F24L7.10	AT2G32760|At2g32760/F24L7.10
AT2G32765	11.5872	17.0197	8.51401	17.0067	5.33543	8.78194	14.2003	7.46962	15.4533	gene	SUMO5	Small ubiquitin-related modifier 5	AT2G32765|SUMO5|Small ubiquitin-related modifier 5
AT2G32770	2.30183	0.634447	2.58461	0.105632	0.15136	1.30868	2.13206	1.54264	1.02737	gene	PAP13	Purple acid phosphatase 13	AT2G32770|PAP13|Purple acid phosphatase 13
AT2G32780	0	0	0	0	0	0	0	0.202979	0	gene	UBP1	Ubiquitin carboxyl-terminal hydrolase 1	AT2G32780|UBP1|Ubiquitin carboxyl-terminal hydrolase 1
AT2G32785	0	0	0	0	0	0	0	0	0	gene		Encodes a Rapid ALkalinization Factor (RALF) family protein	AT2G32785|Encodes a Rapid ALkalinization Factor (RALF) family protein
AT2G32788	0	0	0	0	0	0	0	0	0	gene		Encodes a Rapid ALkalinization Factor (RALF) family protein	AT2G32788|Encodes a Rapid ALkalinization Factor (RALF) family protein
AT2G32790	0.156057	0.331016	0.101357	0.316895	0.454079	0.172195	0.402276	0.202979	0.470878	gene		At2g32790	AT2G32790|At2g32790
AT2G32800	37.8437	36.3566	42.266	47.1118	35.4182	39.5704	28.8432	35.9272	46.4457	gene	LECRKS2	Receptor like protein kinase S.2	AT2G32800|LECRKS2|Receptor like protein kinase S.2
AT2G32810	53.0202	47.4456	44.5972	47.7456	57.2896	50.3498	54.1865	48.7961	44.4337	gene	BGAL9	Beta-galactosidase 9	AT2G32810|BGAL9|Beta-galactosidase 9
AT2G32820	0	0	0	0	0	0	0	0	0	gene		Transcription elongation factor (TFIIS) family protein	AT2G32820|Transcription elongation factor (TFIIS) family protein
AT2G32830	0.195071	0.110339	0.253393	0	0.794638	1.34312	0.241365	0	0.770527	gene	PHT1-5	Probable inorganic phosphate transporter 1-5	AT2G32830|PHT1-5|Probable inorganic phosphate transporter 1-5
AT2G32835	0	0	0	0	0	0	0	0	0	gene	RALFL16	Protein RALF-like 16	AT2G32835|RALFL16|Protein RALF-like 16
AT2G32840	6.78846	9.9029	10.0597	8.13365	9.04374	9.88399	7.80415	9.09345	8.30457	gene		Proline-rich family protein	AT2G32840|Proline-rich family protein
AT2G32850	43.7348	55.5831	54.3528	35.4923	44.3862	50.2465	53.1808	53.3428	35.9151	gene		Protein kinase superfamily protein	AT2G32850|Protein kinase superfamily protein
AT2G32860	37.4926	37.5427	40.2895	23.8728	32.618	28.5844	31.2166	32.5984	25.513	gene	BGLU33	Beta-glucosidase 33	AT2G32860|BGLU33|Beta-glucosidase 33
AT2G32870	34.9567	27.1433	31.5981	15.9504	33.2991	25.2782	32.5039	36.9015	21.2323	gene		TRAF-like family protein	AT2G32870|TRAF-like family protein
AT2G32880	31.5624	26.233	30.99	37.8162	27.7745	28.2744	21.562	31.9083	36.2148	gene		TRAF-like family protein	AT2G32880|TRAF-like family protein
AT2G32885	0.546198	0.193093	0.076018	0.528159	0.0378399	1.34312	0	0.852511	0	gene		Protein RALF-like 36	AT2G32885|Protein RALF-like 36
AT2G32890	0.0390141	0	0	0.316895	0	0	0	0.0405957	0	gene	RALFL17	RALFL17	AT2G32890|RALFL17|RALFL17
AT2G32900	27.0758	22.2057	32.6877	19.0137	27.9259	32.8892	27.5961	28.0923	20.7186	gene	ZW10	Centromere/kinetochore protein zw10 homolog	AT2G32900|ZW10|Centromere/kinetochore protein zw10 homolog
AT2G32905	0	0	0	0	0	0	0	0	0	gene		B3 domain protein, putative (DUF313)	AT2G32905|B3 domain protein, putative (DUF313)
AT2G32910	51.4206	43.8045	65.8569	56.6186	38.3318	49.5233	46.2617	49.9328	48.8429	gene		DCD (Development and Cell Death) domain protein	AT2G32910|DCD (Development and Cell Death) domain protein
AT2G32920	125.938	146.475	132.449	89.5758	121.655	112.65	112.677	138.959	104.62	gene	PDIL2-3	Protein disulfide-isomerase 2-3	AT2G32920|PDIL2-3|Protein disulfide-isomerase 2-3
AT2G32930	2.77	5.90312	2.9647	8.23928	2.19471	4.02936	3.13775	6.04877	2.18316	gene	ZFN2	zinc finger nuclease 2	AT2G32930|ZFN2|zinc finger nuclease 2
AT2G32940	1.32648	1.10339	0.912216	1.79574	1.28656	3.23727	1.48842	4.01898	0.813334	gene	AGO6	Protein argonaute 6	AT2G32940|AGO6|Protein argonaute 6
AT2G32950	39.3653	41.2115	47.4352	51.1258	30.5746	40.2936	35.8025	31.3399	35.4014	gene	COP1	FUS1	AT2G32950|COP1|FUS1
AT2G32960	8.15395	7.88922	7.52578	7.92239	11.2763	9.19521	9.45347	8.40332	4.62316	gene	DSP2	Tyrosine-protein phosphatase DSP2	AT2G32960|DSP2|Tyrosine-protein phosphatase DSP2
AT2G32970	31.4844	20.9919	26.7583	27.1474	32.6937	26.3803	29.0443	28.417	26.3692	gene		unknown protein; Ha.	AT2G32970|unknown protein; Ha.
AT2G32980	30.8992	27.8605	22.476	37.8162	28.7205	28.6877	23.9756	26.8744	35.6583	gene	44410	AUGMIN subunit 2	AT2G32980|AUG2|AUGMIN subunit 2
AT2G32990	16.425	13.9027	18.3457	9.92939	15.9306	7.78321	15.8899	12.2193	17.2941	gene	AtGH9B8	Endoglucanase 11	AT2G32990|AtGH9B8|Endoglucanase 11
AT2G33000	0	0.82754	0.152036	0.105632	1.1352	1.20536	0.16091	0.608936	0.299649	gene		Ubiquitin-associated (UBA)/TS-N domain-containing protein-like protein	AT2G33000|Ubiquitin-associated (UBA)/TS-N domain-containing protein-like protein
AT2G33010	0	0	0	0	0	0	0	0	0	gene		Ubiquitin-associated (UBA) protein	AT2G33010|Ubiquitin-associated (UBA) protein
AT2G33020	0.156057	0.717202	0.430768	0	0	0.309951	0.764323	0.974298	0.171228	gene	AtRLP24	Receptor like protein 24	AT2G33020|AtRLP24|Receptor like protein 24
AT2G33030	0	0	0	0	0	0	0	0	0	gene	AtRLP25	RLP25	AT2G33030|AtRLP25|RLP25
AT2G33040	172.989	194.61	174.689	151.687	191.659	151.049	226.883	196.118	221.741	gene	ATPC	ATP synthase subunit gamma, mitochondrial	AT2G33040|ATPC|ATP synthase subunit gamma, mitochondrial
AT2G33050	22.5892	21.4885	18.9538	19.6475	24.7473	24.9338	17.3783	21.5969	21.1467	gene	AtRLP26	Receptor like protein 26	AT2G33050|AtRLP26|Receptor like protein 26
AT2G33060	8.34903	8.74434	5.3466	11.7251	16.0063	14.8432	12.5912	16.0759	8.77545	gene	AtRLP27	Receptor like protein 27	AT2G33060|AtRLP27|Receptor like protein 27
AT2G33070	1.44352	1.40682	0.633483	0	0	0.585463	0.643641	0.162383	0.0856141	gene	NSP2	nitrile specifier protein 2	AT2G33070|NSP2|nitrile specifier protein 2
AT2G33080	0.390141	0	0.0253393	0	0	0	0	0	0	gene	AtRLP28		AT2G33080|AtRLP28
AT2G33090	0	0	0	0	0	0	0	0	0	gene		Transcription elongation factor (TFIIS) family protein	AT2G33090|Transcription elongation factor (TFIIS) family protein
AT2G33100	0.0780283	0.717202	0	0	0	0	0.522958	0	0.342457	gene	CSLD1	Cellulose synthase-like protein D1	AT2G33100|CSLD1|Cellulose synthase-like protein D1
AT2G33110	2.80902	5.2135	2.33122	1.90137	4.99487	3.89161	6.07436	3.00408	1.75509	gene	VAMP723	Vesicle-associated membrane protein 723	AT2G33110|VAMP723|Vesicle-associated membrane protein 723
AT2G33120	91.8393	99.0014	80.579	68.1325	94.1079	75.6625	93.0463	89.0671	77.0527	gene	SAR1	AT2G33120 protein	AT2G33120|SAR1|AT2G33120 protein
AT2G33130	0	0.0275847	0	0	0	0	1.04592	0	0.128421	gene	RALFL18	Protein RALF-like 18	AT2G33130|RALFL18|Protein RALF-like 18
AT2G33150	238.298	212.236	226.001	251.615	230.786	283.157	251.06	246.822	283.426	gene	PED1	PKT3	AT2G33150|PED1|PKT3
AT2G33160	0	0.165508	0.35475	0.633791	0	0	0.120683	0.0811915	0	gene		Glycoside hydrolase family 28 protein / polygalacturonase (Pectinase) family protein	AT2G33160|Glycoside hydrolase family 28 protein / polygalacturonase (Pectinase) family protein
AT2G33170	17.9855	23.447	24.2751	15.211	16.6874	25.6226	21.6827	21.8405	17.8934	gene		Probable leucine-rich repeat receptor-like protein kinase At2g33170	AT2G33170|Probable leucine-rich repeat receptor-like protein kinase At2g33170
AT2G33175	1.71662	1.84817	0.38009	0	1.1352	0.34439	0.764323	1.01489	1.66948	gene		unknown protein; FUNCTIONS IN: molecular_function unknown; INVOLVED IN: biological_process unknown; LOCATED IN: endomembrane system; Ha.	AT2G33175|unknown protein; FUNCTIONS IN: molecular_function unknown; INVOLVED IN: biological_process unknown; LOCATED IN: endomembrane system; Ha.
AT2G33180	14.0451	10.427	10.8452	14.4716	19.1092	15.7042	12.8728	17.7809	17.08	gene		Uncharacterized protein At2g33180	AT2G33180|Uncharacterized protein At2g33180
AT2G33190	0	0	0	0	0	0	0	0	0	gene		Putative F-box protein At2g33190	AT2G33190|Putative F-box protein At2g33190
AT2G33200	0	0	0	0	0	0	0	0	0.0856141	gene		Putative F-box protein At2g33200	AT2G33200|Putative F-box protein At2g33200
AT2G33205	1.32648	0.82754	2.9647	0.950686	0.643278	3.4439	1.52865	2.8823	0.770527	gene		Serinc-domain containing serine and sphingolipid biosynthesis protein	AT2G33205|Serinc-domain containing serine and sphingolipid biosynthesis protein
AT2G33210	65.5437	78.4232	89.2451	94.5405	53.0516	59.3039	68.7087	64.2631	77.0099	gene	HSP60-2	Chaperonin CPN60-like 1, mitochondrial	AT2G33210|HSP60-2|Chaperonin CPN60-like 1, mitochondrial
AT2G33220	76.8188	69.2651	69.8098	106.477	78.6313	73.7683	71.0419	65.2374	97.5573	gene		GRIM-19 protein	AT2G33220|GRIM-19 protein
AT2G33230	0	0	0	0	0	0	0	0	0	gene	YUC7	Probable indole-3-pyruvate monooxygenase YUCCA7	AT2G33230|YUC7|Probable indole-3-pyruvate monooxygenase YUCCA7
AT2G33233	0	0	0	0	0	0	0	0	0	gene	LCR49	Defensin-like protein 50	AT2G33233|LCR49|Defensin-like protein 50
AT2G33240	0.429156	1.59991	2.88868	0.528159	0.15136	2.0319	0.764323	1.66443	2.01193	gene	XI-D	Myosin-10	AT2G33240|XI-D|Myosin-10
AT2G33250	48.7287	28.3019	38.4904	78.6957	30.8017	30.0652	26.7915	20.8662	39.725	gene		At2g33250/F25I18.1	AT2G33250|At2g33250/F25I18.1
AT2G33255	14.5523	17.1853	14.19	13.9434	21.3039	19.3892	19.631	20.7444	16.7804	gene		Haloacid dehalogenase-like hydrolase domain-containing protein At2g33255	AT2G33255|Haloacid dehalogenase-like hydrolase domain-containing protein At2g33255
AT2G33260	0.195071	0	0.35475	0	0	0.447707	0.0804551	1.21787	0.214035	gene		Tryptophan/tyrosine permease	AT2G33260|Tryptophan/tyrosine permease
AT2G33270	0	0	0	0	0	0	0	0	0	gene	ACHT3	Thioredoxin-like 1-3, chloroplastic	AT2G33270|ACHT3|Thioredoxin-like 1-3, chloroplastic
AT2G33280	0.117042	0.137923	0.0506786	0	0.378399	0.413268	0.120683	1.908	0.513685	gene		Probable folate-biopterin transporter 9, chloroplastic	AT2G33280|Probable folate-biopterin transporter 9, chloroplastic
AT2G33290	9.05128	11.2821	8.59003	6.76044	5.94087	6.06126	5.71231	6.6983	7.53404	gene	SUVH2	Histone-lysine N-methyltransferase family member SUVH2	AT2G33290|SUVH2|Histone-lysine N-methyltransferase family member SUVH2
AT2G33300	0	0	0	0	0	0	0	0	0	gene		Transcription elongation factor (TFIIS) family protein	AT2G33300|Transcription elongation factor (TFIIS) family protein
AT2G33310	71.4349	78.2025	60.7637	66.1255	76.6637	58.0641	74.783	76.2388	56.9762	gene	IAA13	Auxin-responsive protein IAA13	AT2G33310|IAA13|Auxin-responsive protein IAA13
AT2G33320	0	0.082754	0	0	0	0	0.16091	0	0	gene		Calcium-dependent lipid-binding (CaLB domain) family protein	AT2G33320|Calcium-dependent lipid-binding (CaLB domain) family protein
AT2G33330	32.8889	40.9632	28.7855	26.408	35.4938	34.9211	35.2393	33.5727	33.9888	gene	CRRSP11	Cysteine-rich repeat secretory protein 11	AT2G33330|CRRSP11|Cysteine-rich repeat secretory protein 11
AT2G33340	90.8249	103.084	102.371	103.519	99.8217	111.445	108.293	111.354	104.92	gene	PRP19B	Pre-mRNA-processing factor 19 homolog 2	AT2G33340|PRP19B|Pre-mRNA-processing factor 19 homolog 2
AT2G33350	0	0.137923	0.0253393	0.950686	0.718958	0.275512	0	0.162383	0.556492	gene		CCT motif family protein	AT2G33350|CCT motif family protein
AT2G33360	8.77818	7.1996	7.75383	7.81675	7.22742	8.1276	15.0049	12.7877	10.4449	gene		At2g33360	AT2G33360|At2g33360
AT2G33370	68.938	75.6096	51.5402	58.2031	73.5229	59.5795	65.3295	57.7271	64.6387	gene	RPL23A	60S ribosomal protein L23	AT2G33370|RPL23A|60S ribosomal protein L23
AT2G33380	3.39423	7.64095	9.12216	4.85906	5.78951	5.26917	1.00569	1.21787	3.85264	gene	PXG3	Probable peroxygenase 3	AT2G33380|PXG3|Probable peroxygenase 3
AT2G33385	2.06775	1.82059	0.35475	1.05632	0.1892	0.998731	2.17229	0.405957	0.72772	gene	ARPC2B	Actin-related protein 2/3 complex subunit 2B	AT2G33385|ARPC2B|Actin-related protein 2/3 complex subunit 2B
AT2G33390	41.8622	43.8872	29.0895	29.1544	34.1316	48.3523	39.1414	43.7622	33.6892	gene		Uncharacterized protein At2g33390	AT2G33390|Uncharacterized protein At2g33390
AT2G33400	46.2708	37.2945	51.3881	93.6954	47.262	38.0895	29.0041	37.9976	58.346	gene		FK506-binding nuclear-like protein	AT2G33400|FK506-binding nuclear-like protein
AT2G33410	62.3056	69.4582	63.6524	62.8509	52.7867	66.4328	68.1857	68.4444	68.5341	gene		Putative RNA-binding protein	AT2G33410|Putative RNA-binding protein
AT2G33420	0	0	0	0	0	0	0	0	0	gene		Uncharacterized protein At2g33420	AT2G33420|Uncharacterized protein At2g33420
AT2G33435	74.0878	48.7421	72.065	77.5337	70.4958	74.216	69.1914	64.5878	64.6387	gene		RNA-binding (RRM/RBD/RNP motifs) family protein	AT2G33435|RNA-binding (RRM/RBD/RNP motifs) family protein
AT2G33450	157.89	119.855	125.936	194.574	157.83	128.94	138.503	120.448	142.676	gene	RPL28	PRPL28	AT2G33450|RPL28|PRPL28
AT2G33460	0.780283	0.0275847	0.456108	0.211264	0.0756798	0.895414	0.120683	0	0.856141	gene	RIC1	CRIB domain-containing protein RIC1	AT2G33460|RIC1|CRIB domain-containing protein RIC1
AT2G33470	33.9033	40.0529	30.8886	20.1757	41.6996	32.4071	39.5035	30.731	34.6737	gene	GLTP1	Glycolipid transfer protein 1	AT2G33470|GLTP1|Glycolipid transfer protein 1
AT2G33480	30.1579	25.7089	29.8497	44.5766	22.7418	30.9607	24.4986	24.7634	32.4478	gene	NAC041	NAC domain-containing protein 41	AT2G33480|NAC041|NAC domain-containing protein 41
AT2G33490	16.8541	12.4131	14.3421	21.3376	16.536	17.1851	16.2922	20.0949	18.7923	gene		Uncharacterized protein At2g33490	AT2G33490|Uncharacterized protein At2g33490
AT2G33500	9.9486	12.22	8.13392	17.7461	11.4277	11.3304	10.7005	14.2085	16.3523	gene	COL14	Zinc finger protein CONSTANS-LIKE 14	AT2G33500|COL14|Zinc finger protein CONSTANS-LIKE 14
AT2G33510	21.3407	15.2819	19.0552	49.5413	19.2605	21.1111	16.4531	13.9649	20.633	gene		CONTAINS InterPro DOMAIN/s: WW/Rsp5/WWP (InterPro:IPR001202); BEST Arabidopsis thaliana protein match is: unknown protein (TAIR:AT1G28070.1); Ha.	AT2G33510|CONTAINS InterPro DOMAIN/s: WW/Rsp5/WWP (InterPro:IPR001202); BEST Arabidopsis thaliana protein match is: unknown protein (TAIR:AT1G28070.1); Ha.
AT2G33520	0	0	0	0	0	0.068878	0	0	0	gene		At2g33520	AT2G33520|At2g33520
AT2G33530	30.275	22.9504	28.1773	14.2603	28.834	20.8012	15.9301	26.7526	18.8779	gene	SCPL46	Serine carboxypeptidase-like 46	AT2G33530|SCPL46|Serine carboxypeptidase-like 46
AT2G33540	46.0757	55.5279	51.2614	50.8089	37.3858	45.6317	55.152	53.6676	47.6015	gene	CPL3	RNA polymerase II C-terminal domain phosphatase-like 3	AT2G33540|CPL3|RNA polymerase II C-terminal domain phosphatase-like 3
AT2G33550	28.5193	18.5093	31.3701	27.3586	18.7686	20.4223	24.4986	16.9284	24.7425	gene	ASR3	Trihelix transcription factor ASR3	AT2G33550|ASR3|Trihelix transcription factor ASR3
AT2G33560	12.5626	13.4889	11.0226	9.61249	9.45998	13.7067	10.781	12.8688	12.414	gene	BUBR1	BUBR1	AT2G33560|BUBR1|BUBR1
AT2G33570	19.7021	20.7988	18.9792	24.0841	25.5798	18.8381	18.9069	17.578	23.1586	gene	GALS1	Galactan beta-1,4-galactosyltransferase GALS1	AT2G33570|GALS1|Galactan beta-1,4-galactosyltransferase GALS1
AT2G33580	4.05747	4.05495	2.53393	5.38722	4.01103	2.41073	2.73547	1.66443	4.88001	gene	LYK5	Protein LYK5	AT2G33580|LYK5|Protein LYK5
AT2G33585	12.5626	11.4201	10.5665	10.7744	14.1143	10.1595	15.0451	13.9243	10.4021	gene		unknown protein; Ha.	AT2G33585|unknown protein; Ha.
AT2G33590	35.1908	39.915	28.7855	26.5136	27.1691	21.9032	25.102	20.9068	25.6414	gene		CRL1	AT2G33590|CRL1
AT2G33600	15.0985	13.02	12.0615	10.7744	15.7792	11.5715	12.1487	16.5631	13.8267	gene		CRL2	AT2G33600|CRL2
AT2G33610	41.0429	42.4528	46.3456	42.9921	60.0141	46.2171	42.2792	42.1384	42.2506	gene	SWI3B	SWI/SNF complex subunit SWI3B	AT2G33610|SWI3B|SWI/SNF complex subunit SWI3B
AT2G33620	18.0245	27.2261	29.0135	13.7321	20.0173	17.2884	14.2003	21.1504	20.5474	gene	AHL10	AT-hook motif nuclear-localized protein 10	AT2G33620|AHL10|AT-hook motif nuclear-localized protein 10
AT2G33630	77.4821	84.3539	81.998	72.6747	81.4693	81.827	91.3165	90.0819	84.7152	gene		At2g33630/F4P9.40	AT2G33630|At2g33630/F4P9.40
AT2G33640	1.17042	1.35165	2.2552	0.211264	1.24872	1.2398	0.925234	1.50204	1.88351	gene	PAT21	Protein S-acyltransferase 21	AT2G33640|PAT21|Protein S-acyltransferase 21
AT2G33655	0	0	0	0	0	0	0	0	0	gene		Putative F-box protein At2g33655	AT2G33655|Putative F-box protein At2g33655
AT2G33670	0	0	0	0	0	0	0	0	0	gene	MLO5	MLO-like protein 5	AT2G33670|MLO5|MLO-like protein 5
AT2G33680	5.89113	4.33079	4.18099	2.85206	5.18407	3.4439	3.74116	3.24766	4.45193	gene		Tetratricopeptide repeat (TPR)-like superfamily protein	AT2G33680|Tetratricopeptide repeat (TPR)-like superfamily protein
AT2G33685	0	0	0	0	0	0	0	0	0	gene			AT2G33685
AT2G33690	0	0	0	0	0	0	0	0	0	gene		At2g33690	AT2G33690|At2g33690
AT2G33700	45.6465	45.1285	42.0886	27.3586	40.413	43.1176	44.5721	46.2791	29.1516	gene	PP2C27	Probable protein phosphatase 2C 27	AT2G33700|PP2C27|Probable protein phosphatase 2C 27
AT2G33705	0	0	0	0	0	0	0	0	0	gene		Putative F-box protein At2g33705	AT2G33705|Putative F-box protein At2g33705
AT2G33710	1.87268	2.56537	2.99004	4.22527	2.11903	2.30741	1.81024	1.17728	2.91088	gene		Integrase-type DNA-binding superfamily protein	AT2G33710|Integrase-type DNA-binding superfamily protein
AT2G33720	0	0	0	0	0	0	0	0	0	gene		B3 domain-containing protein At2g33720	AT2G33720|B3 domain-containing protein At2g33720
AT2G33730	156.876	154.198	183.051	216.44	148.559	200.779	141.802	158.486	171.1	gene	RH21	DEAD-box ATP-dependent RNA helicase 21	AT2G33730|RH21|DEAD-box ATP-dependent RNA helicase 21
AT2G33735	3.90141	3.99978	1.14027	0.845054	3.25423	2.824	3.82162	2.15157	2.56842	gene		Chaperone DnaJ-domain superfamily protein	AT2G33735|Chaperone DnaJ-domain superfamily protein
AT2G33740	12.4065	18.5093	15.8624	15.211	18.3902	14.4988	13.959	20.9068	18.193	gene	CUTA	Protein CutA, chloroplastic	AT2G33740|CUTA|Protein CutA, chloroplastic
AT2G33750	0.66324	1.10339	0.405429	1.26758	2.11903	1.61863	1.40796	2.67932	0.470878	gene	PUP2	Purine permease 2	AT2G33750|PUP2|Purine permease 2
AT2G33760	1.75564	1.24131	1.419	2.74643	1.77848	0.309951	1.1666	0.365362	0.428071	gene	PCMP-H6	Pentatricopeptide repeat-containing protein At2g33760	AT2G33760|PCMP-H6|Pentatricopeptide repeat-containing protein At2g33760
AT2G33770	104.792	127.414	159.131	74.9986	102.395	134.312	123.458	126.537	110.613	gene	UBC24	Probable ubiquitin-conjugating enzyme E2 24	AT2G33770|UBC24|Probable ubiquitin-conjugating enzyme E2 24
AT2G33775	0.351127	0.524109	0.152036	0.422527	0	0	0.281593	0.324766	0.556492	gene	RALFL19	RALFL19	AT2G33775|RALFL19|RALFL19
AT2G33780	0	0	0	0	0	0	0	0	0	gene	VQ13	VQ motif-containing protein 13	AT2G33780|VQ13|VQ motif-containing protein 13
AT2G33790	4.4086	17.7094	12.3149	8.13365	2.15687	2.44517	8.52824	6.82008	5.05123	gene	AGP30	Non-classical arabinogalactan protein 30	AT2G33790|AGP30|Non-classical arabinogalactan protein 30
AT2G33793	3.3162	1.9861	1.03891	2.53516	2.04336	1.99746	2.01138	3.24766	2.35439	gene		unknown protein; Ha.	AT2G33793|unknown protein; Ha.
AT2G33796	0	0	0	0	0	0	0	0	0	gene		FBD-like domain family protein	AT2G33796|FBD-like domain family protein
AT2G33800	358.306	309.997	291.782	654.6	371.096	319.491	338.595	329.434	480.081	gene	RPS5	30S ribosomal protein S5, chloroplastic	AT2G33800|RPS5|30S ribosomal protein S5, chloroplastic
AT2G33810	9.87058	7.44786	11.3267	15.8448	10.1411	16.1863	7.76392	11.3668	10.4449	gene	SPL3	Squamosa promoter-binding-like protein 3	AT2G33810|SPL3|Squamosa promoter-binding-like protein 3
AT2G33820	8.97325	7.47545	9.42623	10.3519	9.61134	12.5358	9.25234	9.66179	7.79089	gene	ATMBAC1	Mitochondrial substrate carrier family protein	AT2G33820|ATMBAC1|Mitochondrial substrate carrier family protein
AT2G33835	8.03691	9.73739	8.38732	5.59849	3.97319	7.88653	10.5798	9.09345	6.16422	gene	FES1	Protein FRIGIDA-ESSENTIAL 1	AT2G33835|FES1|Protein FRIGIDA-ESSENTIAL 1
AT2G33840	28.2072	34.0671	37.2488	46.7949	38.1048	24.3828	32.9866	32.9231	29.0232	gene		Tyrosine--tRNA ligase 1, cytoplasmic	AT2G33840|Tyrosine--tRNA ligase 1, cytoplasmic
AT2G33845	11.158	10.427	10.8452	11.7251	9.11942	12.1914	10.0971	14.9798	10.7874	gene		Expressed protein	AT2G33845|Expressed protein
AT2G33847	0.858311	1.4344	0.329411	0.211264	0.983838	0.103317	1.40796	0.852511	0.684913	gene		Putative uncharacterized protein	AT2G33847|Putative uncharacterized protein
AT2G33850	39.8334	43.0045	81.0351	80.5971	52.3704	65.3652	42.8423	41.6918	46.0176	gene		E6-like protein	AT2G33850|E6-like protein
AT2G33855	38.546	35.667	25.7954	32.9571	37.575	32.2349	27.4754	30.1626	26.4976	gene		At2g33855	AT2G33855|At2g33855
AT2G33860	13.2258	11.5304	15.9891	8.87307	13.9251	10.9172	12.3096	9.78357	8.81826	gene	ARF3	Auxin response factor 3	AT2G33860|ARF3|Auxin response factor 3
AT2G33870	0	0	0	0	0	0	0	0	0	gene	RABA1H	ArRABA1h	AT2G33870|RABA1H|ArRABA1h
AT2G33880	0	0.137923	0.506786	0	0.0378399	0.034439	0	0.0811915	0.385264	gene	WOX9	WOX9A	AT2G33880|WOX9|WOX9A
AT2G33980	11.2361	7.53062	9.62894	4.75343	8.47614	10.6072	9.57416	10.9608	4.96562	gene	atnudt22	nudix hydrolase homolog 22	AT2G33980|atnudt22|nudix hydrolase homolog 22
AT2G33990	30.7041	26.2606	30.1285	29.4713	23.9148	24.245	35.883	36.3332	30.4358	gene	iqd9	IQ-domain 9	AT2G33990|iqd9|IQ-domain 9
AT2G34000	2.02874	1.793	0.608144	2.6408	1.1352	1.82527	1.6091	0.162383	2.86807	gene		At2g34000	AT2G34000|At2g34000
AT2G34010	1.44352	1.18614	0.658822	1.05632	0.491919	0.723219	2.01138	0.446553	1.66948	gene	SPEAR2	Protein SPEAR2	AT2G34010|SPEAR2|Protein SPEAR2
AT2G34030	0.390141	0	0	0	0	0	0	0.0811915	0	gene		Calcium-binding EF-hand family protein	AT2G34030|Calcium-binding EF-hand family protein
AT2G34040	72.9174	63.0586	63.1963	64.4354	71.5553	70.6688	81.0183	67.6731	60.0155	gene		Apoptosis inhibitory protein 5 (API5)	AT2G34040|Apoptosis inhibitory protein 5 (API5)
AT2G34050	1.79465	4.91007	4.89049	4.85906	2.45959	3.23727	3.74116	3.57242	4.75158	gene		ATP synthase F1 complex assembly factor	AT2G34050|ATP synthase F1 complex assembly factor
AT2G34060	5.54001	4.52389	2.93936	6.23228	2.83799	2.58292	5.14913	1.908	6.63509	gene	PER19	Peroxidase 19	AT2G34060|PER19|Peroxidase 19
AT2G34070	28.2462	15.6405	18.0669	24.0841	20.5471	23.7973	16.8553	11.1232	19.9053	gene	TBL37	Protein trichome birefringence-like 37	AT2G34070|TBL37|Protein trichome birefringence-like 37
AT2G34080	0.624226	0.965464	0.076018	0.422527	0.0756798	0.241073	0.482731	0.162383	0.171228	gene		Cysteine proteinases superfamily protein	AT2G34080|Cysteine proteinases superfamily protein
AT2G34090	4.64268	6.4824	5.01719	5.38722	4.01103	5.13141	9.09143	13.6402	9.28913	gene	MEE18	maternal effect embryo arrest 18	AT2G34090|MEE18|maternal effect embryo arrest 18
AT2G34100	0.0780283	0.0551693	0.35475	0	0	0.137756	0.442503	0	0.428071	gene		Nonsense-mediated mRNA decay-like protein	AT2G34100|Nonsense-mediated mRNA decay-like protein
AT2G34110	3.51127	2.37228	0.278733	0.950686	1.28656	2.37629	2.7757	3.73481	1.45544	gene		Uncharacterized protein At2g34110	AT2G34110|Uncharacterized protein At2g34110
AT2G34120	0	0	0	0	0	0	0	0	0	gene		Cytochrome C oxidase polypeptide VIB family protein	AT2G34120|Cytochrome C oxidase polypeptide VIB family protein
AT2G34123	0	0	0	0	0	0	0	0	0	gene		Putative defensin-like protein 52	AT2G34123|Putative defensin-like protein 52
AT2G34140	2.77	0.579278	1.90045	1.26758	2.00552	1.06761	1.44819	0.365362	2.99649	gene	CDF4	Cyclic dof factor 4	AT2G34140|CDF4|Cyclic dof factor 4
AT2G34150	5.18888	2.89639	3.57284	6.23228	3.55695	5.26917	2.89638	4.7903	2.35439	gene	SCAR1	Protein SCAR1	AT2G34150|SCAR1|Protein SCAR1
AT2G34160	48.8457	52.604	42.0379	51.2314	51.8407	45.6661	53.2613	49.4456	40.9664	gene		Uncharacterized protein At2g34160	AT2G34160|Uncharacterized protein At2g34160
AT2G34170	21.4968	18.5921	23.6162	23.8728	26.3366	23.3496	19.8724	24.2357	21.0183	gene		Uncharacterized protein At2g34170	AT2G34170|Uncharacterized protein At2g34170
AT2G34180	7.95888	2.31711	4.33302	16.3729	6.47062	9.47072	5.18935	3.12587	8.21896	gene	CIPK13	CBL-interacting serine/threonine-protein kinase 13	AT2G34180|CIPK13|CBL-interacting serine/threonine-protein kinase 13
AT2G34185	1.83366	1.18614	1.36832	0.739423	1.17304	1.20536	0.482731	0.608936	0.513685	gene		unknown protein; Ha.	AT2G34185|unknown protein; Ha.
AT2G34186	0	0	0	0	0	0	0	0	0	gene		unknown protein; Ha.	AT2G34186|unknown protein; Ha.
AT2G34190	9.32438	14.5095	13.5059	15.7391	13.6224	9.5396	13.3153	13.0312	13.9123	gene	NAT2	Nucleobase-ascorbate transporter 2	AT2G34190|NAT2|Nucleobase-ascorbate transporter 2
AT2G34200	17.8295	11.7787	20.3475	35.7035	19.4119	21.18	12.4303	17.1314	23.8007	gene		RING/FYVE/PHD zinc finger superfamily protein	AT2G34200|RING/FYVE/PHD zinc finger superfamily protein
AT2G34210	0	0	0	0	0	0	0	0	0	gene		Putative transcription elongation factor SPT5 homolog 2	AT2G34210|Putative transcription elongation factor SPT5 homolog 2
AT2G34220	1.20944	1.87576	0.532126	0.211264	0.643278	0.034439	0.362048	0.446553	0.984562	gene	MEE20	Protein with domains of unknown function (DUF627 and DUF629)	AT2G34220|MEE20|Protein with domains of unknown function (DUF627 and DUF629)
AT2G34224	0.273099	0.0275847	0	0	0	0	0.16091	0	0.256842	gene		unknown protein; LOCATED IN: endomembrane system; Ha.	AT2G34224|unknown protein; LOCATED IN: endomembrane system; Ha.
AT2G34230	0.273099	0.606863	1.03891	0.105632	0.264879	0.309951	1.1666	1.8674	0.556492	gene		Ubiquitin carboxyl-terminal hydrolase-like protein, putative (DUF627 and DUF629)	AT2G34230|Ubiquitin carboxyl-terminal hydrolase-like protein, putative (DUF627 and DUF629)
AT2G34238	0	0	0	0	0	0	0	0	0	gene		unknown protein; Ha.	AT2G34238|unknown protein; Ha.
AT2G34240	0.429156	1.71025	2.22986	0.422527	1.47576	0.516585	0.764323	2.02979	1.02737	gene		Protein with domains of unknown function DUF627 and DUF632	AT2G34240|Protein with domains of unknown function DUF627 and DUF632
AT2G34250	184.732	234.221	168.177	166.476	212.433	181.011	221.211	186.375	195.371	gene		AT2G34250 protein	AT2G34250|AT2G34250 protein
AT2G34260	11.002	10.7029	9.14749	5.59849	14.0764	5.3036	8.85006	9.54	7.14878	gene	WDR55	WD repeat-containing protein 55	AT2G34260|WDR55|WD repeat-containing protein 55
AT2G34270	0	0	0	0	0	0	0	0	0	gene		Uncharacterized protein At2g34270	AT2G34270|Uncharacterized protein At2g34270
AT2G34280	0	0	0	0	0	0	0	0	0	gene		F-box protein At2g34280	AT2G34280|F-box protein At2g34280
AT2G34290	0	0	0	0	0	0	0	0	0	gene		Protein kinase family protein	AT2G34290|Protein kinase family protein
AT2G34300	109.279	108.38	128.572	145.138	71.1012	105.004	97.2702	71.0425	89.1243	gene		Probable methyltransferase PMT25	AT2G34300|Probable methyltransferase PMT25
AT2G34310	68.1577	54.728	52.1737	61.3721	49.646	45.7694	47.3478	53.1804	50.1699	gene		Expressed protein	AT2G34310|Expressed protein
AT2G34315	0	0	0	0	0.908158	0	0	0	0	gene		Avirulence induced gene (AIG1) family protein	AT2G34315|Avirulence induced gene (AIG1) family protein
AT2G34317	0	0	0.506786	0	0	0	0	0	0	gene		Avirulence induced family protein	AT2G34317|Avirulence induced family protein
AT2G34320	0.273099	0	0	0	0	0.103317	0	0	0	gene		Polynucleotidyl transferase, ribonuclease H-like superfamily protein	AT2G34320|Polynucleotidyl transferase, ribonuclease H-like superfamily protein
AT2G34325	0.351127	0.0275847	0.304072	0	0.529759	0.619902	0.844779	0	0	gene			AT2G34325
AT2G34330	0	0	0	0	0	0	0	0	0.256842	gene		At2g34330	AT2G34330|At2g34330
AT2G34340	1.83366	1.0758	1.46968	2.85206	2.72447	0.516585	2.17229	3.32885	1.28421	gene		At2g34340	AT2G34340|At2g34340
AT2G34350	0.0390141	0.0275847	0	1.05632	0.340559	0.206634	1.24705	0	0.299649	gene		Nodulin-like / Major Facilitator Superfamily protein	AT2G34350|Nodulin-like / Major Facilitator Superfamily protein
AT2G34355	9.36339	12.6062	11.6054	4.54217	12.7142	9.60848	8.68915	12.8688	10.0597	gene		At2g34355	AT2G34355|At2g34355
AT2G34357	37.4926	41.6529	47.8153	33.4853	45.3322	35.851	44.2101	52.0843	36.8141	gene		ARM repeat superfamily protein	AT2G34357|ARM repeat superfamily protein
AT2G34360	0.390141	1.13097	0	0.211264	0.567599	0	0.482731	0	0.0856141	gene	DTX15	Protein DETOXIFICATION 15	AT2G34360|DTX15|Protein DETOXIFICATION 15
AT2G34370	0	0	0	0	0	0	0	0	0	gene	PCMP-H25	Pentatricopeptide repeat-containing protein At2g34370, mitochondrial	AT2G34370|PCMP-H25|Pentatricopeptide repeat-containing protein At2g34370, mitochondrial
AT2G34380	14.5523	10.5649	11.7574	11.3026	14.0386	10.4006	12.7924	23.4237	12.1144	gene	SEI3	Seipin-3	AT2G34380|SEI3|Seipin-3
AT2G34390	0.351127	0.0551693	0.38009	0.211264	0	0	0	0	0	gene	NIP2-1	Aquaporin NIP2-1	AT2G34390|NIP2-1|Aquaporin NIP2-1
AT2G34400	8.77818	11.1718	8.0579	12.5702	5.94087	14.1544	6.99959	10.2301	11.8147	gene	PCMP-E23	Pentatricopeptide repeat-containing protein At2g34400	AT2G34400|PCMP-E23|Pentatricopeptide repeat-containing protein At2g34400
AT2G34410	18.5707	24.909	15.4823	14.6828	18.8064	12.9491	19.4299	18.3087	12.9705	gene	RWA3	Protein REDUCED WALL ACETYLATION 3	AT2G34410|RWA3|Protein REDUCED WALL ACETYLATION 3
AT2G34420	1134.18	769.281	1105.76	2099.22	1533.58	1635.13	1565.05	1429.98	1348.89	gene	LHB1B2	Chlorophyll a-b binding protein, chloroplastic	AT2G34420|LHB1B2|Chlorophyll a-b binding protein, chloroplastic
AT2G34440	0	0	0	0	0	0	0	0	0	gene	AGL29	AGL29	AT2G34440|AGL29|AGL29
AT2G34450	1.63859	4.38596	5.67601	1.58448	3.17855	5.20029	3.90207	3.65362	4.62316	gene		HMG-box (high mobility group) DNA-binding family protein	AT2G34450|HMG-box (high mobility group) DNA-binding family protein
AT2G34460	57.0777	46.425	49.4624	46.478	52.4083	43.0832	55.9968	49.608	39.4253	gene		Uncharacterized protein At2g34460, chloroplastic	AT2G34460|Uncharacterized protein At2g34460, chloroplastic
AT2G34470	27.583	24.6331	24.6552	23.239	27.0934	21.2489	20.4758	20.0543	17.5081	gene	UREG	Urease accessory protein G	AT2G34470|UREG|Urease accessory protein G
AT2G34480	261.746	256.013	271.942	427.598	227.153	258.878	260.554	242.154	320.796	gene		Ribosomal protein L18ae/LX family protein	AT2G34480|Ribosomal protein L18ae/LX family protein
AT2G34490	6.82747	5.24109	6.81628	5.07033	6.01655	7.71433	7.28119	8.48451	12.6709	gene	CYP710A2	Cytochrome P450 710A2	AT2G34490|CYP710A2|Cytochrome P450 710A2
AT2G34500	2.92606	6.26172	5.14388	5.07033	4.50295	2.37629	5.99391	3.7754	3.55299	gene	CYP710A1	CYP710A1	AT2G34500|CYP710A1|CYP710A1
AT2G34510	87.8989	99.7186	56.7601	69.6114	87.4102	55.3779	66.4961	74.1278	68.1917	gene		Uncharacterized protein At2g34510	AT2G34510|Uncharacterized protein At2g34510
AT2G34520	29.9238	33.405	29.9764	19.4363	28.834	27.0002	28.2397	34.3846	25.0849	gene	RPS14	At2g34520	AT2G34520|RPS14|At2g34520
AT2G34530	4.29156	2.73088	4.48506	2.85206	1.55144	2.0319	2.01138	2.63872	2.56842	gene		unknown protein; FUNCTIONS IN: molecular_function unknown; INVOLVED IN: biological_process unknown; LOCATED IN: endomembrane system; EXPRESSED IN: flower; EXPRESSED DURING: petal differentiation and expansion stage; BEST Arabidopsis thaliana protein /.../ is: unknown protein (TAIR:AT2G34540.2); Ha.	AT2G34530|unknown protein; FUNCTIONS IN: molecular_function unknown; INVOLVED IN: biological_process unknown; LOCATED IN: endomembrane system; EXPRESSED IN: flower; EXPRESSED DURING: petal differentiation and expansion stage; BEST Arabidopsis thaliana protein /.../ is: unknown protein (TAIR:AT2G34540.2); Ha.
AT2G34540	0.46817	0.275847	0.481447	0	0.491919	0.482146	0.0804551	0.527745	0.470878	gene		Uncharacterized protein At2g34540	AT2G34540|Uncharacterized protein At2g34540
AT2G34555	0	0	0.0506786	0	0	0.034439	0	0	0	gene	GA2OX3	Gibberellin 2-beta-dioxygenase 3	AT2G34555|GA2OX3|Gibberellin 2-beta-dioxygenase 3
AT2G34560	43.2667	58.8105	49.3863	43.0978	45.2565	42.6355	46.7042	44.2494	35.4442	gene		AT2G34560 protein	AT2G34560|AT2G34560 protein
AT2G34570	4.75972	5.84795	3.77556	4.6478	6.77334	5.09697	4.26412	4.26255	5.35088	gene	MEE21	PIN domain-like family protein	AT2G34570|MEE21|PIN domain-like family protein
AT2G34580	0.66324	0.689617	0.126697	1.05632	0.491919	0	0.16091	0.893106	0.256842	gene		CONTAINS InterPro DOMAIN/s: Herpesvirus UL139, cytomegalovirus (InterPro:IPR021042); Ha.	AT2G34580|CONTAINS InterPro DOMAIN/s: Herpesvirus UL139, cytomegalovirus (InterPro:IPR021042); Ha.
AT2G34585	46.5049	40.6874	38.7438	41.302	57.2518	34.5423	45.0549	46.4821	33.9888	gene		At2g34585	AT2G34585|At2g34585
AT2G34590	48.5726	50.1214	45.3827	40.7739	41.359	49.8332	50.6867	52.8151	42.2506	gene	E1-BETA-2	Pyruvate dehydrogenase E1 component subunit beta-3, chloroplastic	AT2G34590|E1-BETA-2|Pyruvate dehydrogenase E1 component subunit beta-3, chloroplastic
AT2G34600	1.71662	0.0551693	0.506786	0.739423	1.892	0.482146	0.683868	0.28417	0.256842	gene	TIFY 5B	Protein TIFY 5B	AT2G34600|TIFY 5B|Protein TIFY 5B
AT2G34610	1.40451	0.358601	2.60995	5.17596	1.28656	2.06634	2.13206	1.33966	0.813334	gene		Cotton fiber protein	AT2G34610|Cotton fiber protein
AT2G34620	40.6527	34.4808	42.6714	72.569	56.5328	32.0627	38.8598	46.5227	50.812	gene		Mitochondrial transcription termination factor family protein	AT2G34620|Mitochondrial transcription termination factor family protein
AT2G34630	46.5439	38.5634	36.3619	47.2174	40.2238	39.1571	34.4348	35.8866	43.1495	gene	SPS3	Solanesyl diphosphate synthase 3, chloroplastic/mitochondrial	AT2G34630|SPS3|Solanesyl diphosphate synthase 3, chloroplastic/mitochondrial
AT2G34640	82.5539	60.3277	69.5311	93.0616	54.5652	79.6918	79.2885	71.6109	74.7839	gene	PTAC12	Protein PLASTID TRANSCRIPTIONALLY ACTIVE 12, chloroplastic	AT2G34640|PTAC12|Protein PLASTID TRANSCRIPTIONALLY ACTIVE 12, chloroplastic
AT2G34650	3.00409	0.772371	2.76199	1.58448	1.36224	1.82527	1.1666	3.816	3.0393	gene	PID	PID	AT2G34650|PID|PID
AT2G34655	0.741269	0.993048	0.304072	0	0.1892	0	0.522958	0.852511	0.599299	gene		At2g34655	AT2G34655|At2g34655
AT2G34660	103.153	120.655	124.796	105.843	77.0042	104.936	119.154	111.476	84.7152	gene	ABCC2	ABC transporter C family member 2	AT2G34660|ABCC2|ABC transporter C family member 2
AT2G34670	9.87058	7.42028	9.12216	14.049	10.7844	6.13014	8.20642	5.03387	8.04773	gene		Protein of unknown function (DUF630 and DUF632)	AT2G34670|Protein of unknown function (DUF630 and DUF632)
AT2G34680	118.642	117.621	126.24	177.145	130.207	144.919	143.411	123.127	129.363	gene	AIR9	Outer arm dynein light chain 1 protein	AT2G34680|AIR9|Outer arm dynein light chain 1 protein
AT2G34690	42.2913	34.4257	39.0226	40.6682	41.8888	54.758	33.1475	30.6904	34.6309	gene	ACD11	Accelerated cell death 11	AT2G34690|ACD11|Accelerated cell death 11
AT2G34700	0	0	0	0	0.11352	0	0	0.690128	0.470878	gene		Pollen Ole e 1 allergen and extensin family protein	AT2G34700|Pollen Ole e 1 allergen and extensin family protein
AT2G34710	43.2667	44.8527	36.8941	47.1118	32.3531	54.0692	55.4336	52.9368	42.593	gene	ATHB-14	Homeobox-leucine zipper protein ATHB-14	AT2G34710|ATHB-14|Homeobox-leucine zipper protein ATHB-14
AT2G34720	20.5214	18.5921	14.19	20.3869	19.4119	25.4504	20.2345	19.283	16.6519	gene	NFYA4	Nuclear transcription factor Y subunit A-4	AT2G34720|NFYA4|Nuclear transcription factor Y subunit A-4
AT2G34730	54.0736	46.6733	50.7547	61.2664	45.0295	55.309	42.3596	37.7134	42.8499	gene	WAP	WPP domain-associated protein	AT2G34730|WAP|WPP domain-associated protein
AT2G34740	0	0	0	0	0	0	0	0	0	gene		Probable protein phosphatase 2C 28	AT2G34740|Probable protein phosphatase 2C 28
AT2G34750	96.677	97.2084	75.3591	110.808	83.5127	97.3246	96.1438	99.419	94.1327	gene		RNA polymerase I specific transcription initiation factor RRN3 protein	AT2G34750|RNA polymerase I specific transcription initiation factor RRN3 protein
AT2G34770	44.164	45.5975	41.4045	42.0415	44.5754	43.9786	51.0488	45.1831	47.6871	gene	FAH1	FAH1	AT2G34770|FAH1|FAH1
AT2G34780	15.9568	17.1025	20.0687	11.9364	15.1738	17.0817	17.6599	21.1098	11.7291	gene	MEE22	Maternal effect embryo arrest 22	AT2G34780|MEE22|Maternal effect embryo arrest 22
AT2G34790	9.98762	6.73066	7.88053	7.18296	6.9247	7.43882	9.45347	6.33294	7.32001	gene	MEE23	Berberine bridge enzyme-like 15	AT2G34790|MEE23|Berberine bridge enzyme-like 15
AT2G34810	18.4537	16.1646	14.114	8.23928	19.3362	13.5345	9.69484	9.82417	9.33194	gene		Berberine bridge enzyme-like 16	AT2G34810|Berberine bridge enzyme-like 16
AT2G34820	0	0	0	0	0	0	0	0	0	gene	BHLH53	Transcription factor bHLH53	AT2G34820|BHLH53|Transcription factor bHLH53
AT2G34825	0	0	0	0	0	0	0	0	0	gene	RALFL20	Protein RALF-like 20	AT2G34825|RALFL20|Protein RALF-like 20
AT2G34830	0.936339	1.54474	2.68597	1.47885	0.718958	2.27297	1.20683	0.771319	2.48281	gene	WRKY35	WRKY DNA-binding protein 35	AT2G34830|WRKY35|WRKY DNA-binding protein 35
AT2G34840	5.65705	6.04104	6.51221	6.12664	7.6815	8.7475	6.67777	5.07447	7.8765	gene		Coatomer subunit epsilon-2	AT2G34840|Coatomer subunit epsilon-2
AT2G34850	0.624226	0.441355	0.988234	0.316895	1.81632	0.309951	1.12637	2.47634	1.45544	gene	MEE25	NAD(P)-binding Rossmann-fold superfamily protein	AT2G34850|MEE25|NAD(P)-binding Rossmann-fold superfamily protein
AT2G34860	110.605	83.0023	78.4252	95.9137	89.1508	78.4176	94.3336	83.3836	95.8022	gene	PSA2	Protein PHOTOSYSTEM I ASSEMBLY 2, chloroplastic	AT2G34860|PSA2|Protein PHOTOSYSTEM I ASSEMBLY 2, chloroplastic
AT2G34870	0	0	0	0	0	0	0	0	0	gene	MEE26	Expressed protein	AT2G34870|MEE26|Expressed protein
AT2G34880	0.429156	0.248262	0.076018	1.16195	0	0.551024	0.0402276	0	0	gene	JMJ15	Lysine-specific demethylase JMJ15	AT2G34880|JMJ15|Lysine-specific demethylase JMJ15
AT2G34890	0	0	0	0	0	0	0	0	0	gene		CTP synthase	AT2G34890|CTP synthase
AT2G34900	34.8786	32.412	34.4615	34.7529	32.9207	46.8715	26.0675	34.8311	29.3228	gene	GTE1	Transcription factor GTE1	AT2G34900|GTE1|Transcription factor GTE1
AT2G34910	1.28747	2.48262	3.16742	1.90137	1.28656	1.17093	2.17229	2.11098	2.48281	gene		At2g34910	AT2G34910|At2g34910
AT2G34920	4.44761	6.23414	9.14749	7.71112	3.74615	4.0638	3.54002	5.48042	7.96211	gene	EDA18	RING/U-box superfamily protein	AT2G34920|EDA18|RING/U-box superfamily protein
AT2G34925	1.17042	2.64813	0.557465	1.58448	2.83799	1.75639	4.46526	1.42085	3.42457	gene	CLE42	CLAVATA3/ESR (CLE)-related protein 42	AT2G34925|CLE42|CLAVATA3/ESR (CLE)-related protein 42
AT2G34930	5.73508	9.10294	8.53935	3.27459	6.28143	7.02555	4.26412	5.07447	3.85264	gene		Disease resistance family protein / LRR family protein	AT2G34930|Disease resistance family protein / LRR family protein
AT2G34940	1.32648	1.73783	0.684162	0.950686	0.870318	1.10205	1.68956	1.58323	2.52562	gene	VSR5	VSR5	AT2G34940|VSR5|VSR5
AT2G34960	3.47226	1.4344	3.49683	2.74643	2.91367	3.2717	3.33889	3.41004	2.86807	gene	CAT5	CAT5	AT2G34960|CAT5|CAT5
AT2G34970	48.6896	51.8592	45.6615	44.6823	42.4942	42.911	48.7558	53.1398	41.3088	gene		At2g34970	AT2G34970|At2g34970
AT2G34980	1.20944	1.59991	1.34298	1.05632	2.23255	1.27424	1.93092	0.243574	1.41263	gene	PIGC	Phosphatidylinositol N-acetylglucosaminyltransferase subunit C	AT2G34980|PIGC|Phosphatidylinositol N-acetylglucosaminyltransferase subunit C
AT2G34990	0	0	0	0	0	0	0.16091	0	0	gene		RING/U-box superfamily protein	AT2G34990|RING/U-box superfamily protein
AT2G35000	2.88705	1.51716	1.92579	2.3239	0.378399	2.30741	2.17229	2.8823	2.01193	gene	ATL9	E3 ubiquitin-protein ligase ATL9	AT2G35000|ATL9|E3 ubiquitin-protein ligase ATL9
AT2G35010	4.48663	7.42028	4.23167	2.74643	5.75167	3.20283	11.7867	5.56162	7.19159	gene	ATO1	TO1	AT2G35010|ATO1|TO1
AT2G35020	27.8951	24.9365	25.6941	27.5699	23.9527	24.865	21.2804	27.4021	22.3881	gene	GLCNAC1PUT2	UDP-N-acetylglucosamine diphosphorylase 2	AT2G35020|GLCNAC1PUT2|UDP-N-acetylglucosamine diphosphorylase 2
AT2G35030	7.25663	7.36511	9.29953	6.6548	5.25975	6.75004	6.91914	8.20034	6.80632	gene	PCMP-E15	Pentatricopeptide repeat-containing protein At2g35030, mitochondrial	AT2G35030|PCMP-E15|Pentatricopeptide repeat-containing protein At2g35030, mitochondrial
AT2G35035	1.59958	3.08948	3.37013	2.3239	0.908158	1.82527	0.885006	2.8823	2.09755	gene	URED	URED	AT2G35035|URED|URED
AT2G35040	51.1085	50.0938	49.5637	40.3513	51.0839	46.6648	46.1812	54.1547	41.052	gene		AICARFT/IMPCHase bienzyme family protein	AT2G35040|AICARFT/IMPCHase bienzyme family protein
AT2G35050	123.402	126.696	136.883	129.927	124.493	181.425	160.146	158.283	144.26	gene		Kinase superfamily with octicosapeptide/Phox/Bem1p domain-containing protein	AT2G35050|Kinase superfamily with octicosapeptide/Phox/Bem1p domain-containing protein
AT2G35060	33.045	33.9016	30.3058	28.6262	26.0717	36.7464	38.2564	43.3562	23.8863	gene	KUP11	Potassium transporter	AT2G35060|KUP11|Potassium transporter
AT2G35070	0	0	0	0	0	0.172195	0	0	0	gene		At2g35070/T4C15.26	AT2G35070|At2g35070/T4C15.26
AT2G35075	0	0.137923	0	0	0	0.206634	0	0	0	gene		unknown protein; Ha.	AT2G35075|unknown protein; Ha.
AT2G35080	0	0	0	0	0	0	0	0	0	gene		ATP binding / aminoacyl-tRNA ligase/ nucleotide binding protein	AT2G35080|ATP binding / aminoacyl-tRNA ligase/ nucleotide binding protein
AT2G35090	0	0	0	0	0	0	0	0	0	gene		Protein of unknown function (DUF1640)	AT2G35090|Protein of unknown function (DUF1640)
AT2G35100	10.1047	12.3303	9.52758	14.3659	14.4548	12.6391	15.2462	12.8283	10.1453	gene	ARAD1	ARAD1	AT2G35100|ARAD1|ARAD1
AT2G35110	33.006	36.3014	42.2913	44.8935	37.4237	38.1584	49.2385	44.1276	43.5348	gene	NAP1	Protein NAP1	AT2G35110|NAP1|Protein NAP1
AT2G35120	106.314	140.268	127.381	86.5124	90.7401	92.5031	108.011	98.3229	111.042	gene	GDH2	Glycine cleavage system H protein 2, mitochondrial	AT2G35120|GDH2|Glycine cleavage system H protein 2, mitochondrial
AT2G35130	20.2483	15.144	12.695	9.18997	12.9412	10.745	15.7692	11.3668	10.3165	gene		Tetratricopeptide repeat (TPR)-like superfamily protein	AT2G35130|Tetratricopeptide repeat (TPR)-like superfamily protein
AT2G35140	2.26282	1.93093	3.52217	3.06332	2.76231	1.412	1.20683	2.8823	2.01193	gene		DCD (Development and Cell Death) domain protein	AT2G35140|DCD (Development and Cell Death) domain protein
AT2G35150	2.06775	2.31711	1.52036	3.16895	2.00552	2.30741	0.402276	3.00408	3.0393	gene	EXL7	EXL7	AT2G35150|EXL7|EXL7
AT2G35155	13.928	13.9854	12.847	11.5139	18.4659	12.3636	17.0163	9.54	10.659	gene		Expressed protein	AT2G35155|Expressed protein
AT2G35160	4.72071	3.80668	7.39908	5.17596	2.57311	5.23473	4.3848	3.89719	5.35088	gene	SUVH5	Histone-lysine N-methyltransferase, H3 lysine-9 specific SUVH5	AT2G35160|SUVH5|Histone-lysine N-methyltransferase, H3 lysine-9 specific SUVH5
AT2G35170	14.3962	11.9717	17.3828	22.8165	15.5522	19.1136	13.074	11.8946	22.3025	gene		At2g35170/T4C15.16	AT2G35170|At2g35170/T4C15.16
AT2G35190	20.4044	31.281	28.7348	13.5209	19.2227	22.1443	19.9126	16.766	15.7102	gene	NPSN11	Novel plant SNARE 11	AT2G35190|NPSN11|Novel plant SNARE 11
AT2G35200	1.0924	0.0275847	0.886876	0.211264	0.567599	0.551024	0.482731	0.0405957	0.898948	gene		DUF740 family protein	AT2G35200|DUF740 family protein
AT2G35210	0.819297	1.73783	0.126697	0.316895	0	0.034439	1.1666	1.46145	0.984562	gene	AGD10	RPA	AT2G35210|AGD10|RPA
AT2G35215	0	0	0	0	0	0	0	0	0	gene		Plant/protein	AT2G35215|Plant/protein
AT2G35230	16.0348	12.1373	15.8117	17.0067	10.0654	19.6647	15.0451	17.9433	11.1298	gene	IKU1	IKU1	AT2G35230|IKU1|IKU1
AT2G35240	18.3366	21.0195	17.0027	17.1124	19.2227	18.5282	20.4758	19.8919	22.6449	gene	MORF6	MORF6	AT2G35240|MORF6|MORF6
AT2G35250	0	0	0	0	0	0	0	0	0	gene		NEP-interacting protein, putative (DUF239)	AT2G35250|NEP-interacting protein, putative (DUF239)
AT2G35260	372.156	293.28	342.892	506.399	333.18	365.811	305.971	311.41	454.568	gene		At2g35260/T4C15.7	AT2G35260|At2g35260/T4C15.7
AT2G35270	1.95071	1.15856	0.785519	3.16895	1.02168	2.13522	3.13775	1.50204	1.8407	gene	AHL21	AT-hook motif nuclear-localized protein 21	AT2G35270|AHL21|AT-hook motif nuclear-localized protein 21
AT2G35280	0	0	0	0	0	0	0	0	0	gene		F-box protein At2g35280	AT2G35280|F-box protein At2g35280
AT2G35290	2.80902	3.11707	2.20452	2.21827	2.80015	1.27424	5.31004	4.66851	4.2379	gene		At2g35290	AT2G35290|At2g35290
AT2G35300	0	0	0	0	0	0	0	0	0	gene	LEA18	Late embryogenesis abundant protein 18	AT2G35300|LEA18|Late embryogenesis abundant protein 18
AT2G35310	1.44352	1.35165	1.90045	1.69011	2.15687	2.37629	1.81024	3.16647	3.12492	gene		B3 domain-containing protein At2g35310	AT2G35310|B3 domain-containing protein At2g35310
AT2G35320	16.8541	14.3164	11.9095	14.049	20.5849	17.0817	15.2462	17.0096	17.979	gene	ATEYA	Eyes absent homolog	AT2G35320|ATEYA|Eyes absent homolog
AT2G35330	65.5437	67.0032	59.6741	74.4704	61.9818	71.6675	66.6571	68.9722	61.3853	gene		RING/U-box superfamily protein	AT2G35330|RING/U-box superfamily protein
AT2G35340	6.12522	4.99283	8.23528	6.86607	6.28143	6.33677	5.99391	3.8566	7.57685	gene	MEE29	Probable pre-mRNA-splicing factor ATP-dependent RNA helicase DEAH6	AT2G35340|MEE29|Probable pre-mRNA-splicing factor ATP-dependent RNA helicase DEAH6
AT2G35343	0	0.0275847	0.532126	0	2.04336	0	0	1.21787	0.342457	gene			AT2G35343
AT2G35345	0.897325	0.165508	0.532126	0.316895	0.643278	0.34439	1.44819	0.933702	0.0856141	gene		Putative uncharacterized protein	AT2G35345|Putative uncharacterized protein
AT2G35350	12.2114	12.5234	17.1801	25.4573	9.53566	15.0154	13.074	14.6551	15.0253	gene	PLL1	PLL1	AT2G35350|PLL1|PLL1
AT2G35360	18.2586	21.5436	16.3945	13.6265	21.0768	18.8037	18.746	22.49	19.6912	gene		Ubiquitin family protein	AT2G35360|Ubiquitin family protein
AT2G35370	377.93	335.623	290.034	234.08	315.244	266.317	277.409	305.118	241.389	gene	GDH1	Glycine cleavage system H protein	AT2G35370|GDH1|Glycine cleavage system H protein
AT2G35380	8.07593	11.3373	14.7728	7.39423	5.22191	7.47326	9.09143	7.99736	7.91931	gene	PER20	Peroxidase 20	AT2G35380|PER20|Peroxidase 20
AT2G35390	93.1658	84.547	83.5944	48.6963	80.4098	79.2786	77.8805	101.692	73.9706	gene	PRS1	Ribose-phosphate pyrophosphokinase 1, chloroplastic	AT2G35390|PRS1|Ribose-phosphate pyrophosphokinase 1, chloroplastic
AT2G35410	93.5559	72.6304	73.8895	61.4777	109.168	90.7812	91.5579	91.3404	70.6745	gene		Putative chloroplast RNA binding protein	AT2G35410|Putative chloroplast RNA binding protein
AT2G35420	0	0	0	0	0	0	0	0	0	gene	ATL28	RING-H2 finger protein ATL28	AT2G35420|ATL28|RING-H2 finger protein ATL28
AT2G35430	5.03282	6.75824	4.40904	8.02802	4.46511	7.19775	4.74685	6.12996	8.4758	gene		Zinc finger CCCH domain-containing protein 28	AT2G35430|Zinc finger CCCH domain-containing protein 28
AT2G35450	21.5748	24.109	19.79	20.5982	26.4501	20.4568	20.9586	19.2424	18.193	gene		Catalytic/ hydrolase	AT2G35450|Catalytic/ hydrolase
AT2G35460	0	0	0	0	0	0	0	0	0	gene		Late embryogenesis abundant (LEA) hydroxyproline-rich glycoprotein family	AT2G35460|Late embryogenesis abundant (LEA) hydroxyproline-rich glycoprotein family
AT2G35470	12.7966	10.0684	14.3674	8.66181	17.255	18.5626	11.9476	14.6551	13.1418	gene		At2g35470	AT2G35470|At2g35470
AT2G35480	2.10676	7.39269	2.35656	6.6548	5.44895	4.51151	4.34458	2.39515	5.69334	gene		Envelope glycoprotein	AT2G35480|Envelope glycoprotein
AT2G35490	66.9873	62.2034	46.1176	53.8722	57.6302	67.5693	70.72	64.7908	63.0976	gene	PAP3	Probable plastid-lipid-associated protein 3, chloroplastic	AT2G35490|PAP3|Probable plastid-lipid-associated protein 3, chloroplastic
AT2G35500	52.0058	41.6253	31.2687	45.1048	41.5861	40.9824	44.4514	37.0639	41.6085	gene	SKL2	Probable inactive shikimate kinase like 2, chloroplastic	AT2G35500|SKL2|Probable inactive shikimate kinase like 2, chloroplastic
AT2G35510	34.7616	30.2052	39.1746	25.7742	32.8829	35.7477	44.2503	41.4077	34.0316	gene	SRO1	Probable inactive poly [ADP-ribose] polymerase SRO1	AT2G35510|SRO1|Probable inactive poly [ADP-ribose] polymerase SRO1
AT2G35520	11.002	13.2406	8.15926	13.3096	10.9357	15.1876	12.8728	15.1422	11.3439	gene	DAD2	Dolichyl-diphosphooligosaccharide--protein glycosyltransferase subunit DAD1	AT2G35520|DAD2|Dolichyl-diphosphooligosaccharide--protein glycosyltransferase subunit DAD1
AT2G35530	10.2997	8.8271	16.1918	11.6195	11.9196	9.47072	11.2235	9.82417	8.04773	gene	BZIP16	bZIP transcription factor 16	AT2G35530|BZIP16|bZIP transcription factor 16
AT2G35540	28.1292	21.9574	24.3511	47.9568	16.4982	27.7234	15.1256	19.8513	31.8485	gene		DNAJ heat shock N-terminal domain-containing protein	AT2G35540|DNAJ heat shock N-terminal domain-containing protein
AT2G35550	0.234085	0.0275847	0.0506786	0.211264	0.1892	1.48088	0.522958	1.46145	0.0428071	gene	BPC7	BPC7	AT2G35550|BPC7|BPC7
AT2G35555	0	0	0	0	0.0756798	0	0	0	0.128421	gene		Serpin	AT2G35555|Serpin
AT2G35580	0	0	0	0	0	0	0	0	0	gene		Putative serpin	AT2G35580|Putative serpin
AT2G35585	2.4969	3.80668	2.58461	2.53516	3.78399	1.20536	3.90207	4.34374	3.25334	gene		At2g35585	AT2G35585|At2g35585
AT2G35600	2.10676	1.93093	2.99004	0.739423	1.40008	2.13522	1.68956	1.50204	1.71228	gene	BRXL1	BRXL1	AT2G35600|BRXL1|BRXL1
AT2G35605	9.67551	10.5373	9.88234	3.80274	9.30862	9.36741	7.52255	7.95676	7.96211	gene		Expressed protein	AT2G35605|Expressed protein
AT2G35610	30.0799	41.6804	49.4877	29.8938	32.3531	44.5641	51.0488	43.4374	35.9151	gene	XEG113	XEG113	AT2G35610|XEG113|XEG113
AT2G35612	0	0.0551693	0	0	0	0.792097	0.120683	0.608936	0.0428071	gene	CEP4	FUNCTIONS IN: molecular_function unknown; INVOLVED IN: biological_process unknown; LOCATED IN: endomembrane system; EXPRESSED IN: flower; BEST Arabidopsis thaliana protein match is: Copper amine oxidase family protein (TAIR:AT1G31670.1); Has 35333 B /.../its to 34131 proteins in 2444 species: Archae - 798; Bacteria - 22429; Metazoa - 974; Fungi - 991; Plants - 531; Viruses - 0; Other Eukaryotes - 9610 (source: NCBI BLink).	AT2G35612|CEP4|FUNCTIONS IN: molecular_function unknown; INVOLVED IN: biological_process unknown; LOCATED IN: endomembrane system; EXPRESSED IN: flower; BEST Arabidopsis thaliana protein match is: Copper amine oxidase family protein (TAIR:AT1G31670.1); Has 35333 B /.../its to 34131 proteins in 2444 species: Archae - 798; Bacteria - 22429; Metazoa - 974; Fungi - 991; Plants - 531; Viruses - 0; Other Eukaryotes - 9610 (source: NCBI BLink).
AT2G35615	0	0	0	0	0	0	0	0	0	gene		Probable aspartic protease At2g35615	AT2G35615|Probable aspartic protease At2g35615
AT2G35620	29.7678	26.702	30.4072	23.4503	38.8616	28.3777	42.9228	40.5957	28.8092	gene	FEI2	LRR receptor-like serine/threonine-protein kinase FEI 2	AT2G35620|FEI2|LRR receptor-like serine/threonine-protein kinase FEI 2
AT2G35630	106.079	111.773	143.142	109.329	108.071	168.992	127.521	133.641	110.956	gene	MOR1	Protein MOR1	AT2G35630|MOR1|Protein MOR1
AT2G35635	21.3017	24.4952	21.1837	21.0207	21.4552	24.6239	22.5677	20.8662	23.6723	gene	RUB2	UBQ7	AT2G35635|RUB2|UBQ7
AT2G35640	0.546198	0.248262	0.0253393	0.633791	0.11352	0.241073	0.965461	0	1.32702	gene		Homeodomain-like superfamily protein	AT2G35640|Homeodomain-like superfamily protein
AT2G35650	27.4269	28.026	20.8289	30.8445	29.8935	28.1711	29.0845	37.9976	30.9067	gene	CSLA7	Glucomannan 4-beta-mannosyltransferase 7	AT2G35650|CSLA7|Glucomannan 4-beta-mannosyltransferase 7
AT2G35658	1.20944	0.248262	0.35475	0	0.378399	0.516585	0.764323	0	1.2414	gene		unknown protein; FUNCTIONS IN: molecular_function unknown; INVOLVED IN: biological_process unknown; LOCATED IN: cellular_component unknown; BEST Arabidopsis thaliana protein match is: unknown protein (TAIR:AT4G16840.1); Ha.	AT2G35658|unknown protein; FUNCTIONS IN: molecular_function unknown; INVOLVED IN: biological_process unknown; LOCATED IN: cellular_component unknown; BEST Arabidopsis thaliana protein match is: unknown protein (TAIR:AT4G16840.1); Ha.
AT2G35660	15.4496	9.29603	9.78098	15.3166	7.18958	9.57404	8.36733	8.07855	8.60422	gene	CTF2A	FAD/NAD(P)-binding oxidoreductase family protein	AT2G35660|CTF2A|FAD/NAD(P)-binding oxidoreductase family protein
AT2G35670	0	0	0	0	0	0	0	0	0	gene	FIS2	Polycomb group protein FERTILIZATION-INDEPENDENT SEED 2	AT2G35670|FIS2|Polycomb group protein FERTILIZATION-INDEPENDENT SEED 2
AT2G35680	184.693	168.956	201.093	168.905	177.885	211.283	181.748	180.976	171.014	gene	DSP8	Putative dual specificity protein phosphatase DSP8	AT2G35680|DSP8|Putative dual specificity protein phosphatase DSP8
AT2G35690	23.0964	19.8885	27.1131	14.4716	23.877	23.4874	26.9927	27.1991	21.746	gene	ACX1.2	Putative peroxisomal acyl-coenzyme A oxidase 1.2	AT2G35690|ACX1.2|Putative peroxisomal acyl-coenzyme A oxidase 1.2
AT2G35700	1.24845	0.88271	2.86334	0.211264	2.11903	1.37756	0.362048	0.0405957	0.513685	gene	ERF038	ERF38	AT2G35700|ERF038|ERF38
AT2G35710	1.48254	2.75847	1.24163	2.21827	0.908158	1.58419	1.72978	2.23277	3.72421	gene	PGSIP8	Putative glucuronosyltransferase PGSIP8	AT2G35710|PGSIP8|Putative glucuronosyltransferase PGSIP8
AT2G35720	12.2895	11.6131	14.5194	12.4646	10.7465	11.296	10.8212	6.33294	9.63159	gene	ATJ13	Chaperone protein dnaJ 13	AT2G35720|ATJ13|Chaperone protein dnaJ 13
AT2G35730	0.273099	0.772371	0.532126	0.633791	0.0756798	0	1.56887	0	0.214035	gene		At2g35730	AT2G35730|At2g35730
AT2G35733	0	0	0	0	0	0	0	0	0	gene		Predicted protein	AT2G35733|Predicted protein
AT2G35736	3.8624	3.80668	4.40904	5.80975	2.64879	2.99619	4.34458	2.96349	4.92281	gene		Uncharacterized protein At2g35736	AT2G35736|Uncharacterized protein At2g35736
AT2G35740	0	0	0	0	0	0	0	0	0.0856141	gene	INT3	Probable inositol transporter 3	AT2G35740|INT3|Probable inositol transporter 3
AT2G35750	12.6406	19.3093	12.8977	6.6548	11.2763	10.7105	11.2637	12.5441	9.1179	gene		Transmembrane protein	AT2G35750|Transmembrane protein
AT2G35760	11.4702	6.26172	6.13212	16.056	10.9736	8.05872	8.80983	9.13404	8.90387	gene		CASP-like protein 2B2	AT2G35760|CASP-like protein 2B2
AT2G35765	0	0	0.253393	0	0	0	0.201138	0	0.0428071	gene		Putative uncharacterized protein	AT2G35765|Putative uncharacterized protein
AT2G35770	2.4969	4.05495	4.56108	2.11264	1.55144	1.13649	2.53434	1.74562	2.01193	gene	SCPL28	Serine carboxypeptidase-like 28	AT2G35770|SCPL28|Serine carboxypeptidase-like 28
AT2G35780	41.1209	50.5903	34.1321	55.1398	40.7536	50.0743	56.3186	52.8557	60.1011	gene	SCPL26	Carboxypeptidase	AT2G35780|SCPL26|Carboxypeptidase
AT2G35790	15.2545	21.4057	16.0905	31.7952	10.3681	15.3598	15.7692	14.2897	19.4344	gene		Expressed protein	AT2G35790|Expressed protein
AT2G35795	29.0655	17.599	28.4054	32.7459	22.1742	25.6226	22.4872	21.3128	37.8843	gene	TIM14-1	Mitochondrial import inner membrane translocase subunit TIM14-1	AT2G35795|TIM14-1|Mitochondrial import inner membrane translocase subunit TIM14-1
AT2G35800	100.774	99.6634	80.8071	87.6744	104.93	129.215	113.482	124.182	89.3383	gene		Mitochondrial substrate carrier family protein	AT2G35800|Mitochondrial substrate carrier family protein
AT2G35810	29.2996	28.8812	32.7384	25.1404	21.6823	28.9632	25.8261	19.08	29.1944	gene		Ureidoglycolate hydrolase	AT2G35810|Ureidoglycolate hydrolase
AT2G35820	17.0102	9.46154	7.01899	17.1124	12.0331	11.7437	7.76392	6.90128	13.7411	gene		ureidoglycolate hydrolases	AT2G35820|ureidoglycolate hydrolases
AT2G35830	63.476	48.4111	42.7221	42.7809	48.0945	48.6279	40.7103	55.0072	49.8702	gene		At2g35830/F11F19.26	AT2G35830|At2g35830/F11F19.26
AT2G35840	63.7101	51.7488	59.6994	39.6119	47.5648	50.2465	52.1751	51.3942	39.5965	gene	SPP2	Probable sucrose-phosphatase 2	AT2G35840|SPP2|Probable sucrose-phosphatase 2
AT2G35850	0	0	0	0	0	0	0	0	0	gene		Transmembrane protein	AT2G35850|Transmembrane protein
AT2G35860	22.5502	18.8955	33.4479	46.2667	19.6389	19.2858	19.2288	23.4237	28.5523	gene	FLA16	FLA16	AT2G35860|FLA16|FLA16
AT2G35880	80.6422	67.5273	85.7483	76.7943	75.7177	90.4368	86.9317	76.8883	75.3832	gene	WDL4	Protein WVD2-like 4	AT2G35880|WDL4|Protein WVD2-like 4
AT2G35890	0.429156	1.18614	0.73484	0.105632	1.66496	0.206634	0.241365	0.365362	1.1986	gene	CPK25	Calcium-dependent protein kinase 25	AT2G35890|CPK25|Calcium-dependent protein kinase 25
AT2G35900	10.2217	9.21328	10.3131	10.1407	9.83838	11.0205	9.37302	8.52511	9.46036	gene		Mal d 1-associated protein	AT2G35900|Mal d 1-associated protein
AT2G35910	13.3428	8.55125	8.64071	61.689	3.21639	3.85717	6.91914	6.21115	17.1228	gene	ATL70	RING-H2 finger protein ATL70	AT2G35910|ATL70|RING-H2 finger protein ATL70
AT2G35920	46.0757	50.8661	44.4452	48.1681	45.7106	48.7656	54.9508	48.4307	45.6323	gene		RNA helicase family protein	AT2G35920|RNA helicase family protein
AT2G35930	10.6118	7.39269	9.24885	9.92939	8.28694	12.4325	9.37302	6.29234	7.61966	gene	PUB23	E3 ubiquitin-protein ligase PUB23	AT2G35930|PUB23|E3 ubiquitin-protein ligase PUB23
AT2G35935	0	0	0	0	0	0	0	0	0	gene			AT2G35935
AT2G35940	36.2831	20.3299	43.533	45.8442	25.2014	38.3995	33.4693	26.3466	36.8997	gene	BLH1	BEL1-like homeodomain protein 1	AT2G35940|BLH1|BEL1-like homeodomain protein 1
AT2G35950	0.702254	1.02063	1.64706	0.422527	1.1352	1.06761	0.16091	0.56834	0.556492	gene	EDA12	embryo sac development arrest 12	AT2G35950|EDA12|embryo sac development arrest 12
AT2G35960	7.25663	10.3443	9.62894	12.8871	8.02206	4.02936	5.02844	4.01898	7.44843	gene	NHL12	NDR1/HIN1-like protein 12	AT2G35960|NHL12|NDR1/HIN1-like protein 12
AT2G35965	0	0	0	0	0	0	0	0	0	gene			AT2G35965
AT2G35970	0	0	0	0	0	0	0	0	0	gene		Late embryogenesis abundant (LEA) hydroxyproline-rich glycoprotein family	AT2G35970|Late embryogenesis abundant (LEA) hydroxyproline-rich glycoprotein family
AT2G35980	2.37986	0.744786	1.44434	2.6408	0.340559	3.82273	2.97684	1.38026	1.41263	gene	NHL10	NDR1/HIN1-like protein 10	AT2G35980|NHL10|NDR1/HIN1-like protein 10
AT2G35990	0	0.220677	0.101357	0	0	0.137756	0	0.365362	0.0428071	gene	LOG2	Cytokinin riboside 5'-monophosphate phosphoribohydrolase LOG2	AT2G35990|LOG2|Cytokinin riboside 5'-monophosphate phosphoribohydrolase LOG2
AT2G36000	141.153	106.698	89.4985	394.324	110.757	123.636	137.377	127.877	203.59	gene		At2g36000/F11F19.9	AT2G36000|At2g36000/F11F19.9
AT2G36010	9.09029	6.42723	6.84162	8.02802	4.42727	5.4758	10.9821	11.245	9.37475	gene	E2F3	E2F transcription factor 3	AT2G36010|E2F3|E2F transcription factor 3
AT2G36020	0	0	0	0	0	0	0	0	0	gene	HVA22J	HVA22-like protein	AT2G36020|HVA22J|HVA22-like protein
AT2G36026	2.18479	0.855125	1.36832	8.02802	1.09736	0.929853	2.13206	0.690128	3.55299	gene		Ovate family protein	AT2G36026|Ovate family protein
AT2G36030	0.546198	0.082754	0.253393	1.47885	0.0756798	0.103317	0.402276	0.243574	0.171228	gene		Uncharacterized protein At2g36030	AT2G36030|Uncharacterized protein At2g36030
AT2G36050	7.68578	8.71676	7.14569	3.90838	12.6764	8.67863	6.39618	6.00817	4.58036	gene	OFP15	OFP15	AT2G36050|OFP15|OFP15
AT2G36060	55.5171	42.0666	38.7692	59.1538	35.9101	43.1176	43.6469	48.4713	53.8085	gene	MMZ3	UEV1C	AT2G36060|MMZ3|UEV1C
AT2G36070	33.3571	28.8812	35.9565	39.7176	34.2451	32.2693	21.6424	34.6688	30.9067	gene	TIM44-2	Mitochondrial import inner membrane translocase subunit TIM44-2	AT2G36070|TIM44-2|Mitochondrial import inner membrane translocase subunit TIM44-2
AT2G36080	5.50099	6.26172	4.58642	11.3026	5.44895	8.16204	5.1089	3.20706	7.8765	gene	ARF31	B3 domain-containing protein At2g36080	AT2G36080|ARF31|B3 domain-containing protein At2g36080
AT2G36090	7.4517	5.87554	9.24885	19.7531	2.30823	8.02428	4.50549	3.45064	9.58878	gene		Probable F-box protein At2g36090	AT2G36090|Probable F-box protein At2g36090
AT2G36100	4.99381	8.30299	6.68958	14.8941	4.08671	3.09951	7.36164	9.74298	10.3165	gene	CASP1	Casparian strip membrane protein 1	AT2G36100|CASP1|Casparian strip membrane protein 1
AT2G36110	0.0780283	0	0.101357	0.316895	0.15136	0.068878	0.442503	0	0.385264	gene		Polynucleotidyl transferase, ribonuclease H-like superfamily protein	AT2G36110|Polynucleotidyl transferase, ribonuclease H-like superfamily protein
AT2G36120	152.389	122.338	153.81	143.025	129.412	126.942	135.366	118.296	126.923	gene	DOT1	Glycine-rich protein DOT1	AT2G36120|DOT1|Glycine-rich protein DOT1
AT2G36130	28.5583	27.0881	22.704	24.1897	25.3149	34.0257	17.3783	20.4603	26.626	gene	CYP18-2	Peptidyl-prolyl cis-trans isomerase CYP18-2	AT2G36130|CYP18-2|Peptidyl-prolyl cis-trans isomerase CYP18-2
AT2G36145	44.164	28.9915	29.6217	58.0975	39.1643	21.1455	39.8655	33.5727	45.8464	gene		Expressed protein	AT2G36145|Expressed protein
AT2G36160	108.654	149.343	120.387	90.7377	150.527	113.649	133.395	108.837	131.846	gene	RPS14A	40S ribosomal protein S14-1	AT2G36160|RPS14A|40S ribosomal protein S14-1
AT2G36170	38.546	43.3079	34.9936	69.2945	39.0129	30.0308	40.0666	31.6241	46.5313	gene	RPL40B	Ubiquitin-60S ribosomal protein L40-1	AT2G36170|RPL40B|Ubiquitin-60S ribosomal protein L40-1
AT2G36180	0.0390141	0	0	0	0	0	0	0	0	gene	CML31	Probable calcium-binding protein CML31	AT2G36180|CML31|Probable calcium-binding protein CML31
AT2G36190	0	0.137923	0	0	0	0	0	0	0	gene	CWINV4	Beta-fructofuranosidase, insoluble isoenzyme CWINV4	AT2G36190|CWINV4|Beta-fructofuranosidase, insoluble isoenzyme CWINV4
AT2G36200	18.9219	22.5091	24.123	23.7672	22.6661	28.3433	23.9756	30.528	19.52	gene		P-loop containing nucleoside triphosphate hydrolases superfamily protein	AT2G36200|P-loop containing nucleoside triphosphate hydrolases superfamily protein
AT2G36210	0.46817	0.275847	0.253393	0.316895	0.454079	0	0.281593	0.0811915	0.470878	gene		SAUR-like auxin-responsive protein family	AT2G36210|SAUR-like auxin-responsive protein family
AT2G36220	17.9465	8.74434	14.8488	17.7461	13.7359	13.8445	14.8842	8.72808	19.8625	gene		At2g36220/F2H17.17	AT2G36220|At2g36220/F2H17.17
AT2G36230	43.0716	46.0664	39.6307	45.316	38.9751	45.5972	32.6245	44.4117	43.0639	gene	HISN3	1-(5-phosphoribosyl)-5-[(5-phosphoribosylamino)methylideneamino] imidazole-4-carboxamide isomerase, chloroplastic	AT2G36230|HISN3|1-(5-phosphoribosyl)-5-[(5-phosphoribosylamino)methylideneamino] imidazole-4-carboxamide isomerase, chloroplastic
AT2G36240	41.6671	40.1357	46.8777	51.0202	52.0299	40.8446	40.7907	38.2006	49.5706	gene		Pentatricopeptide repeat-containing protein At2g36240	AT2G36240|Pentatricopeptide repeat-containing protein At2g36240
AT2G36250	77.9502	82.4506	64.6153	65.703	89.7941	75.9724	73.4555	88.6205	72.7292	gene	FTSZ2-1	Cell division protein FtsZ homolog 2-1, chloroplastic	AT2G36250|FTSZ2-1|Cell division protein FtsZ homolog 2-1, chloroplastic
AT2G36255	0.507184	0	0.177375	0.105632	0	0.241073	0	0.0811915	0.128421	gene		Putative defensin-like protein 203	AT2G36255|Putative defensin-like protein 203
AT2G36260	0	0	0	0	0	0	0	0	0	gene		Iron-sulfur assembly protein IscA-like 3, mitochondrial	AT2G36260|Iron-sulfur assembly protein IscA-like 3, mitochondrial
AT2G36270	1.79465	2.7033	3.77556	3.06332	0.718958	2.58292	1.36774	2.11098	2.82527	gene	ABI5	Basic-leucine zipper (bZIP) transcription factor family protein	AT2G36270|ABI5|Basic-leucine zipper (bZIP) transcription factor family protein
AT2G36290	47.8313	66.1205	63.6524	40.9851	38.5589	48.3179	51.8131	45.8732	55.1783	gene		Alpha/beta-Hydrolases superfamily protein	AT2G36290|Alpha/beta-Hydrolases superfamily protein
AT2G36295	0.507184	0.0275847	0.506786	0.422527	0.0378399	1.06761	0.0804551	0.446553	0.428071	gene		At2g36295	AT2G36295|At2g36295
AT2G36300	18.2586	27.3916	24.4271	19.7531	23.3094	22.592	22.0849	25.4129	24.7853	gene		Protein YIPF	AT2G36300|Protein YIPF
AT2G36305	1.98972	4.22046	7.75383	1.90137	6.13007	4.61482	5.47095	2.96349	3.68141	gene	FACE2	CAAX prenyl protease 2	AT2G36305|FACE2|CAAX prenyl protease 2
AT2G36310	51.1865	56.1624	52.0976	33.4853	45.862	46.1138	61.2666	48.6337	46.36	gene	URH1	Uridine nucleosidase 1	AT2G36310|URH1|Uridine nucleosidase 1
AT2G36320	145.796	141.261	129.712	111.864	180.799	212.867	193.092	181.747	155.518	gene	SAP4	Zinc finger A20 and AN1 domain-containing stress-associated protein 4	AT2G36320|SAP4|Zinc finger A20 and AN1 domain-containing stress-associated protein 4
AT2G36325	0.546198	0	0	0	0	0	0	0	0	gene		GDSL esterase/lipase At2g36325	AT2G36325|GDSL esterase/lipase At2g36325
AT2G36330	4.01846	8.19265	4.30768	9.2956	3.59479	4.16712	5.1089	4.58732	4.10948	gene		CASP-like protein 4A3	AT2G36330|CASP-like protein 4A3
AT2G36340	32.6158	26.0675	19.2832	79.2239	21.8715	23.1774	16.9358	20.3385	39.4681	gene	GPL3	GLABROUS1 enhancer-binding protein-like 3	AT2G36340|GPL3|GLABROUS1 enhancer-binding protein-like 3
AT2G36350	16.0348	22.7574	21.7918	20.8095	26.4501	23.5218	19.8724	23.7485	26.0267	gene	KIPK2	Serine/threonine-protein kinase KIPK2	AT2G36350|KIPK2|Serine/threonine-protein kinase KIPK2
AT2G36355	2.18479	1.48957	4.05429	3.59148	2.57311	2.23853	2.05161	0.649532	1.54105	gene		RAB6-interacting golgin (DUF662)	AT2G36355|RAB6-interacting golgin (DUF662)
AT2G36360	25.5933	29.6535	27.8986	20.8095	37.4615	36.7464	35.4002	34.344	28.0386	gene		Galactose oxidase/kelch repeat superfamily protein	AT2G36360|Galactose oxidase/kelch repeat superfamily protein
AT2G36370	6.16423	3.97219	7.17103	4.11964	2.98935	7.23219	7.03982	4.30315	3.72421	gene	FBL11	BTB/POZ domain-containing protein FBL11	AT2G36370|FBL11|BTB/POZ domain-containing protein FBL11
AT2G36380	72.5273	93.7051	85.951	57.0412	57.1004	91.8488	94.7359	66.1711	59.5874	gene	ABCG34	ABC transporter G family member 34	AT2G36380|ABCG34|ABC transporter G family member 34
AT2G36390	51.3426	59.9967	49.361	44.8935	50.7055	58.5463	62.5941	68.3632	56.2057	gene	SBE2.1	SBE2.1	AT2G36390|SBE2.1|SBE2.1
AT2G36410	49.4699	49.7628	49.437	46.7949	46.3917	38.1928	42.6814	43.884	39.5965	gene		Expressed protein	AT2G36410|Expressed protein
AT2G36420	39.5603	24.3021	44.2931	79.0126	31.1044	41.7745	32.6648	27.1585	38.3123	gene		Nucleolin-like protein	AT2G36420|Nucleolin-like protein
AT2G36430	5.65705	9.76497	4.94117	7.71112	6.3571	5.75131	4.6664	8.20034	7.49124	gene		Transmembrane protein, putative (DUF247)	AT2G36430|Transmembrane protein, putative (DUF247)
AT2G36440	0	0	0	0	0	0	0	0.243574	0	gene		Uncharacterized protein At2g36440	AT2G36440|Uncharacterized protein At2g36440
AT2G36450	0	0	0	0	0	0	0	0	0	gene	ERF024	Ethylene-responsive transcription factor ERF024	AT2G36450|ERF024|Ethylene-responsive transcription factor ERF024
AT2G36460	93.5169	76.6026	73.9908	116.512	65.3495	73.2517	77.1162	96.3743	110.613	gene	FBA6	Fructose-bisphosphate aldolase 6, cytosolic	AT2G36460|FBA6|Fructose-bisphosphate aldolase 6, cytosolic
AT2G36470	5.93015	3.91702	4.89049	6.86607	5.41111	6.95668	3.25843	4.99328	8.4758	gene		DUF868 family protein, putative (DUF868)	AT2G36470|DUF868 family protein, putative (DUF868)
AT2G36480	16.6981	18.0128	14.7221	12.042	5.07055	12.1914	15.8497	15.1016	14.7256	gene		ENTH/VHS family protein	AT2G36480|ENTH/VHS family protein
AT2G36490	54.8149	50.2317	64.742	57.2524	48.0945	50.2465	47.911	53.5864	55.5636	gene	ROS1	Protein ROS1	AT2G36490|ROS1|Protein ROS1
AT2G36500	1.56057	2.95156	3.06606	1.26758	3.82183	0.34439	0.885006	2.27336	2.18316	gene	CBSCBSPB2	CBS domain-containing protein CBSCBSPB2	AT2G36500|CBSCBSPB2|CBS domain-containing protein CBSCBSPB2
AT2G36530	306.456	375.372	323.938	306.543	344.57	305.715	334.009	328.46	297.937	gene	ENO2	LOS2	AT2G36530|ENO2|LOS2
AT2G36540	1.56057	1.02063	0.557465	0.528159	0.756798	0.757658	0.724096	1.42085	1.07018	gene		Haloacid dehalogenase-like hydrolase (HAD) superfamily protein	AT2G36540|Haloacid dehalogenase-like hydrolase (HAD) superfamily protein
AT2G36550	0	0	0	0	0	0	0	0	0	gene		Haloacid dehalogenase-like hydrolase family protein	AT2G36550|Haloacid dehalogenase-like hydrolase family protein
AT2G36560	0	0	0	0	0	0	0	0	0	gene		AT hook motif DNA-binding family protein	AT2G36560|AT hook motif DNA-binding family protein
AT2G36570	37.2975	29.3225	43.3302	54.8229	30.953	27.6889	36.1243	31.8677	42.8927	gene	PXC1	Leucine-rich repeat receptor-like protein kinase PXC1	AT2G36570|PXC1|Leucine-rich repeat receptor-like protein kinase PXC1
AT2G36580	78.5355	97.6222	93.0713	61.689	71.8958	87.3373	102.741	93.7762	82.4036	gene		Pyruvate kinase	AT2G36580|Pyruvate kinase
AT2G36590	3.5893	2.48262	4.43438	2.007	0.643278	1.61863	3.90207	3.816	1.41263	gene	PROT3	Proline transporter 3	AT2G36590|PROT3|Proline transporter 3
AT2G36610	0.312113	0	0.202715	0	0.227039	1.44644	0.563186	0.487149	0	gene	ATHB-22	Homeobox-leucine zipper protein ATHB-22	AT2G36610|ATHB-22|Homeobox-leucine zipper protein ATHB-22
AT2G36620	223.512	204.513	254.229	318.902	207.514	179.565	179.777	169.568	188.009	gene	RPL24A	60S ribosomal protein L24-1	AT2G36620|RPL24A|60S ribosomal protein L24-1
AT2G36630	55.166	37.7634	26.3022	25.7742	41.6617	43.7031	45.3767	29.2695	24.1432	gene		Sulfite exporter TauE/SafE family protein 4	AT2G36630|Sulfite exporter TauE/SafE family protein 4
AT2G36640	0.0390141	0	0	0	0	0	0	0	0.256842	gene	ECP63	Late embryogenesis abundant protein ECP63	AT2G36640|ECP63|Late embryogenesis abundant protein ECP63
AT2G36650	4.1355	5.10316	15.9891	10.7744	3.89751	4.40819	4.3848	6.08936	6.76352	gene		CHUP1-like protein	AT2G36650|CHUP1-like protein
AT2G36660	1.56057	2.37228	1.34298	1.26758	3.89751	0.964292	1.77001	1.82681	1.41263	gene	PAB7	Polyadenylate-binding protein 7	AT2G36660|PAB7|Polyadenylate-binding protein 7
AT2G36670	20.6385	18.1231	14.5954	12.4646	25.6176	19.1825	18.2633	18.3899	17.5509	gene		Eukaryotic aspartyl protease family protein	AT2G36670|Eukaryotic aspartyl protease family protein
AT2G36680	11.6262	11.2821	12.2642	12.4646	15.363	15.9453	12.913	18.1463	14.2119	gene	VPS37-2	Vacuolar protein-sorting-associated protein 37 homolog 2	AT2G36680|VPS37-2|Vacuolar protein-sorting-associated protein 37 homolog 2
AT2G36690	14.2011	4.66181	4.68777	17.6405	6.28143	10.1595	6.67777	3.00408	9.93124	gene		2-oxoglutarate (2OG) and Fe(II)-dependent oxygenase superfamily protein	AT2G36690|2-oxoglutarate (2OG) and Fe(II)-dependent oxygenase superfamily protein
AT2G36695	0	0	0	0.845054	0	0.034439	0	0	0	gene		unknown protein; FUNCTIONS IN: molecular_function unknown; INVOLVED IN: biological_process unknown; LOCATED IN: endomembrane system; Ha.	AT2G36695|unknown protein; FUNCTIONS IN: molecular_function unknown; INVOLVED IN: biological_process unknown; LOCATED IN: endomembrane system; Ha.
AT2G36700	0	0	0	0	0	0	0	0	0	gene	PME14	Putative pectinesterase 14	AT2G36700|PME14|Putative pectinesterase 14
AT2G36710	0.46817	0.441355	0.38009	0.528159	0.264879	0.447707	0.120683	0.771319	1.11298	gene	PME15	Probable pectinesterase 15	AT2G36710|PME15|Probable pectinesterase 15
AT2G36720	41.0819	47.7215	46.1682	46.7949	47.7918	56.8932	55.0715	55.2508	41.5229	gene		Acyl-CoA N-acyltransferase with RING/FYVE/PHD-type zinc finger domain-containing protein	AT2G36720|Acyl-CoA N-acyltransferase with RING/FYVE/PHD-type zinc finger domain-containing protein
AT2G36724	0	0	0	0	0	0	0	0	0	gene		Transmembrane protein	AT2G36724|Transmembrane protein
AT2G36730	5.57902	5.71003	4.78913	4.75343	2.98935	4.16712	6.83868	6.33294	4.92281	gene	PCMP-E44	Pentatricopeptide repeat-containing protein At2g36730	AT2G36730|PCMP-E44|Pentatricopeptide repeat-containing protein At2g36730
AT2G36740	38.507	28.026	44.3438	39.9288	39.8833	34.0602	25.9065	32.5172	30.6499	gene	SWC2	SWR1 complex subunit 2	AT2G36740|SWC2|SWR1 complex subunit 2
AT2G36750	0.390141	0.468939	0.152036	0.105632	0	0.068878	0.563186	0.405957	0.556492	gene	UGT73C1	UDP-glycosyltransferase 73C1	AT2G36750|UGT73C1|UDP-glycosyltransferase 73C1
AT2G36760	0	0	0	0	0	0	0	0	0.0856141	gene	UGT73C2	Glycosyltransferase (Fragment)	AT2G36760|UGT73C2|Glycosyltransferase (Fragment)
AT2G36770	9.40241	8.33057	7.50044	3.38022	6.50846	6.54341	4.62617	5.56162	5.05123	gene	UGT73C4	Glycosyltransferase (Fragment)	AT2G36770|UGT73C4|Glycosyltransferase (Fragment)
AT2G36780	1.01437	4.05495	3.42081	1.90137	3.67047	3.37502	0.683868	2.59813	0.856141	gene	UGT73C3	UDP-glycosyltransferase 73C3	AT2G36780|UGT73C3|UDP-glycosyltransferase 73C3
AT2G36790	9.12931	4.24804	6.36017	8.87307	2.42175	4.99365	2.25274	2.19217	8.98948	gene	UGT73C6	Glycosyltransferase (Fragment)	AT2G36790|UGT73C6|Glycosyltransferase (Fragment)
AT2G36800	18.9219	14.5923	15.7864	28.3093	16.4982	16.5307	9.61438	8.84987	17.9362	gene	UGT73C5	Glycosyltransferase (Fragment)	AT2G36800|UGT73C5|Glycosyltransferase (Fragment)
AT2G36810	28.0122	33.5705	28.3294	25.8798	34.7749	31.5117	44.2101	49.405	29.3656	gene	SGR6	Protein SHOOT GRAVITROPISM 6	AT2G36810|SGR6|Protein SHOOT GRAVITROPISM 6
AT2G36815	0	0	0	0	0	0	0	0	0	gene		FUNCTIONS IN: molecular_function unknown; INVOLVED IN: biological_process unknown; LOCATED IN: cellular_component unknown; CONTAINS InterPro DOMAIN/s: Cactin, central region (InterPro:IPR018816); BEST Arabidopsis thaliana protein match is: unknown p /.../ (TAIR:AT1G03910.2); Ha.	AT2G36815|FUNCTIONS IN: molecular_function unknown; INVOLVED IN: biological_process unknown; LOCATED IN: cellular_component unknown; CONTAINS InterPro DOMAIN/s: Cactin, central region (InterPro:IPR018816); BEST Arabidopsis thaliana protein match is: unknown p /.../ (TAIR:AT1G03910.2); Ha.
AT2G36830	272.514	262.689	248.3	225.418	216.633	189.311	275.076	191.003	216.047	gene	TIP1-1	Aquaporin TIP1-1	AT2G36830|TIP1-1|Aquaporin TIP1-1
AT2G36835	72.6833	66.148	63.9564	59.9989	55.9652	42.0844	39.7448	53.0586	61.5566	gene		Expressed protein	AT2G36835|Expressed protein
AT2G36840	9.90959	5.37901	6.79094	10.8801	9.11942	7.47326	7.8846	6.12996	8.73264	gene	ACR10	ACT domain-containing protein ACR10	AT2G36840|ACR10|ACT domain-containing protein ACR10
AT2G36850	110.176	125.841	124.568	96.97	109.622	146.882	161.835	143.668	116.863	gene	CALS10	Callose synthase 10	AT2G36850|CALS10|Callose synthase 10
AT2G36854	0	0	0	0	0	0	0	0	0	gene		unknown protein; Ha.	AT2G36854|unknown protein; Ha.
AT2G36870	13.4209	17.9852	13.7593	8.34491	11.352	11.3649	10.9017	11.7728	10.873	gene	XTH32	Probable xyloglucan endotransglucosylase/hydrolase protein 32	AT2G36870|XTH32|Probable xyloglucan endotransglucosylase/hydrolase protein 32
AT2G36880	131.751	163.163	154.773	142.497	110.606	120.915	151.819	141.233	144.517	gene	METK3	S-adenosylmethionine synthase	AT2G36880|METK3|S-adenosylmethionine synthase
AT2G36885	17.9075	21.4609	12.2389	15.3166	21.2282	7.05999	22.1252	13.3154	7.74808	gene		Expressed protein	AT2G36885|Expressed protein
AT2G36890	9.16832	3.72393	8.0579	11.0913	4.46511	4.30487	4.30435	3.89719	4.49474	gene	RAX2	Duplicated homeodomain-like superfamily protein	AT2G36890|RAX2|Duplicated homeodomain-like superfamily protein
AT2G36895	59.3015	51.1144	54.1755	51.3371	57.1004	58.4774	52.4165	44.2088	60.0155	gene		unknown protein; FUNCTIONS IN: molecular_function unknown; INVOLVED IN: biological_process unknown; LOCATED IN: chloroplast; Ha.	AT2G36895|unknown protein; FUNCTIONS IN: molecular_function unknown; INVOLVED IN: biological_process unknown; LOCATED IN: chloroplast; Ha.
AT2G36900	110.254	80.5472	86.6858	186.863	90.3617	120.64	99	95.7653	132.83	gene	MEMB11	Membrin	AT2G36900|MEMB11|Membrin
AT2G36910	61.2912	66.5342	77.7664	80.5971	60.9223	73.4928	73.898	73.6407	65.7516	gene	ABCB1	ABC transporter B family member 1	AT2G36910|ABCB1|ABC transporter B family member 1
AT2G36920	0.0780283	0	0	0	0	0	0	0.162383	0	gene		B3 domain protein	AT2G36920|B3 domain protein
AT2G36930	26.9198	16.3025	21.6398	34.6472	20.1687	24.1762	16.976	22.3277	29.6225	gene		Expressed protein	AT2G36930|Expressed protein
AT2G36950	27.622	21.9298	26.4289	27.9924	19.6768	28.6188	18.3035	14.5739	14.8969	gene	HIPP05	Heavy metal-associated isoprenylated plant protein 5	AT2G36950|HIPP05|Heavy metal-associated isoprenylated plant protein 5
AT2G36960	8.42705	9.13053	7.22171	7.18296	8.21126	11.1927	9.85575	10.3113	8.00492	gene	TKI1	TSL-kinase interacting protein 1	AT2G36960|TKI1|TSL-kinase interacting protein 1
AT2G36970	11.3531	13.5441	6.51221	6.6548	8.89238	7.64546	6.95937	8.5657	6.0786	gene	UGT86A1	Glycosyltransferase (Fragment)	AT2G36970|UGT86A1|Glycosyltransferase (Fragment)
AT2G36980	1.24845	1.73783	1.03891	1.26758	1.66496	0.998731	2.93661	3.36945	1.45544	gene	PCMP-E73	Pentatricopeptide repeat-containing protein At2g36980, mitochondrial	AT2G36980|PCMP-E73|Pentatricopeptide repeat-containing protein At2g36980, mitochondrial
AT2G36985	0.0780283	1.02063	0.633483	0.950686	0.1892	0.137756	0.563186	0.0405957	0.0856141	gene	ROT4	At2g36985	AT2G36985|ROT4|At2g36985
AT2G36990	76.3117	76.0785	52.7058	78.0619	77.5718	68.8435	63.9216	68.1602	56.0773	gene	SIGF	RNA polymerase sigma factor sigF, chloroplastic	AT2G36990|SIGF|RNA polymerase sigma factor sigF, chloroplastic
AT2G37000	0	0.606863	0	0	0	0	0.0804551	0	0.128421	gene	TCP11	Transcription factor TCP11	AT2G37000|TCP11|Transcription factor TCP11
AT2G37010	0	0	0	0	0	0	0	0	0	gene	WBC30	Putative white-brown complex homolog protein 30	AT2G37010|WBC30|Putative white-brown complex homolog protein 30
AT2G37020	11.5482	12.1097	13.1511	10.3519	14.9468	11.0549	11.9878	15.1016	15.3677	gene		Translin family protein	AT2G37020|Translin family protein
AT2G37025	16.2689	10.5925	7.98189	11.7251	8.89238	15.5664	12.8728	15.5482	8.60422	gene	TRFL8	TRF-like 8	AT2G37025|TRFL8|TRF-like 8
AT2G37030	0.273099	0	0	0.739423	0.340559	0.516585	0.0402276	0.243574	0.898948	gene		Auxin-responsive family protein	AT2G37030|Auxin-responsive family protein
AT2G37035	47.7143	51.2799	47.866	52.3934	49.9108	48.1113	47.7099	40.9611	65.4092	gene		unknown protein; Ha.	AT2G37035|unknown protein; Ha.
AT2G37040	220.313	243.021	247.616	226.263	148.408	168.441	204.235	174.765	216.903	gene	PAL1	Phenylalanine ammonia-lyase 1	AT2G37040|PAL1|Phenylalanine ammonia-lyase 1
AT2G37050	37.6486	33.6257	43.0768	37.6049	36.8182	49.9021	44.371	48.7961	40.7951	gene		Leucine-rich repeat protein kinase family protein (Fragment)	AT2G37050|Leucine-rich repeat protein kinase family protein (Fragment)
AT2G37060	10.924	7.36511	8.23528	8.02802	5.44895	7.43882	8.89029	7.5914	11.3439	gene	NFYB8	Nuclear transcription factor Y subunit B-8	AT2G37060|NFYB8|Nuclear transcription factor Y subunit B-8
AT2G37070	1.20944	2.89639	1.44434	3.59148	3.59479	0.792097	2.09183	0.121787	1.62667	gene		unknown protein; BEST Arabidopsis thaliana protein match is: unknown protein (TAIR:AT3G53320.1); Ha.	AT2G37070|unknown protein; BEST Arabidopsis thaliana protein match is: unknown protein (TAIR:AT3G53320.1); Ha.
AT2G37080	75.1802	79.6645	98.798	112.709	85.3668	75.8002	83.1101	65.3997	77.0099	gene	ICR2	Interactor of constitutive active ROPs 2, chloroplastic	AT2G37080|ICR2|Interactor of constitutive active ROPs 2, chloroplastic
AT2G37090	2.18479	3.91702	2.91402	3.06332	5.25975	5.02809	4.26412	3.816	2.14035	gene	IRX9	Glycosyltransferases (Fragment)	AT2G37090|IRX9|Glycosyltransferases (Fragment)
AT2G37100	1.91169	2.89639	2.02715	1.79574	2.53527	2.47961	1.48842	3.08528	1.96912	gene		Protamine P1 family protein	AT2G37100|Protamine P1 family protein
AT2G37110	80.3691	82.7264	69.7338	54.4004	85.8588	78.3143	94.3738	73.3159	77.4808	gene		At2g37110	AT2G37110|At2g37110
AT2G37120	9.71452	14.5647	9.45157	7.71112	19.1848	12.1914	9.69484	10.6361	15.3249	gene	S1FA2	DNA-binding protein S1FA2	AT2G37120|S1FA2|DNA-binding protein S1FA2
AT2G37125	0	0	0	0	0	0	0	0	0	gene		GRF zinc finger protein	AT2G37125|GRF zinc finger protein
AT2G37130	129.02	138.834	140.583	189.82	90.9671	139.065	139.388	97.6328	149.14	gene	PER21	Peroxidase 21	AT2G37130|PER21|Peroxidase 21
AT2G37140	0	0	0	0	0.0378399	0	0	0	0	gene		Putative vetispiradiene synthase	AT2G37140|Putative vetispiradiene synthase
AT2G37150	9.16832	11.9717	13.9113	6.33791	13.6602	15.1876	16.091	9.70238	9.16071	gene		RING/U-box superfamily protein	AT2G37150|RING/U-box superfamily protein
AT2G37160	28.4803	29.2122	29.6977	28.3093	29.4773	27.4823	41.2332	27.6457	30.9923	gene		Transducin/WD40 repeat-like superfamily protein	AT2G37160|Transducin/WD40 repeat-like superfamily protein
AT2G37170	59.8087	60.9621	57.9764	53.4497	57.9329	48.249	65.9732	48.1871	55.1783	gene	PIP2B	plasma membrane intrinsic protein 2	AT2G37170|PIP2B|plasma membrane intrinsic protein 2
AT2G37180	12.9917	19.0886	24.8832	21.232	15.59	18.1838	24.7802	12.6253	18.1502	gene	PIP2-3	Aquaporin PIP2-3	AT2G37180|PIP2-3|Aquaporin PIP2-3
AT2G37190	260.888	250	275.286	333.902	283.572	251.37	234.285	220.191	268.186	gene	RPL12A	60S ribosomal protein L12-1	AT2G37190|RPL12A|60S ribosomal protein L12-1
AT2G37195	5.50099	4.57906	4.83981	5.59849	5.29759	7.23219	5.95368	3.53183	5.99299	gene		unknown protein; FUNCTIONS IN: molecular_function unknown; INVOLVED IN: biological_process unknown; LOCATED IN: endomembrane system; Ha.	AT2G37195|unknown protein; FUNCTIONS IN: molecular_function unknown; INVOLVED IN: biological_process unknown; LOCATED IN: endomembrane system; Ha.
AT2G37200	26.3345	21.0471	12.4416	22.7108	16.8009	19.6647	23.8147	20.7444	25.8127	gene		Uncharacterised protein family (UPF0497)	AT2G37200|Uncharacterised protein family (UPF0497)
AT2G37210	1.63859	1.84817	1.46968	1.05632	2.91367	1.51532	1.28728	1.33966	1.32702	gene		Cytokinin riboside 5'-monophosphate phosphoribohydrolase	AT2G37210|Cytokinin riboside 5'-monophosphate phosphoribohydrolase
AT2G37220	376.603	349.801	327.511	391.471	402.314	330.167	393.224	404.455	372.892	gene	CP29B	RNA-binding protein CP29B, chloroplastic	AT2G37220|CP29B|RNA-binding protein CP29B, chloroplastic
AT2G37230	39.4043	55.6659	52.5031	52.9215	50.3649	42.6355	42.9228	62.5986	53.2948	gene		Pentatricopeptide repeat-containing protein At2g37230	AT2G37230|Pentatricopeptide repeat-containing protein At2g37230
AT2G37240	36.3612	28.2467	36.6153	28.0981	26.8285	28.3089	24.6997	25.21	23.972	gene		Thioredoxin-like protein AAED1, chloroplastic	AT2G37240|Thioredoxin-like protein AAED1, chloroplastic
AT2G37250	38.3119	46.9767	39.9348	36.1261	41.6239	43.2898	43.3251	44.7771	40.1102	gene	ADK	Adenylate kinase 1, chloroplastic	AT2G37250|ADK|Adenylate kinase 1, chloroplastic
AT2G37260	5.11085	3.47567	3.29411	5.91538	1.58928	4.75258	1.40796	2.15157	2.91088	gene	WRKY44	WRKY transcription factor 44	AT2G37260|WRKY44|WRKY transcription factor 44
AT2G37270	68.4308	93.2914	68.6696	96.0193	83.7019	63.6433	89.627	84.0332	98.7131	gene	RPS5A	40S ribosomal protein S5-1	AT2G37270|RPS5A|40S ribosomal protein S5-1
AT2G37280	8.31001	12.6062	10.8452	7.49986	6.96254	10.4695	8.76961	9.62119	9.58878	gene	PDR5	pleiotropic drug resistance 5	AT2G37280|PDR5|pleiotropic drug resistance 5
AT2G37290	3.3162	3.64118	4.6371	5.07033	2.68663	3.30614	1.68956	2.31396	2.35439	gene		Ypt/Rab-GAP domain of gyp1p superfamily protein	AT2G37290|Ypt/Rab-GAP domain of gyp1p superfamily protein
AT2G37300	19.39	22.1781	31.3954	38.5556	27.2069	29.6864	22.6079	26.712	31.4632	gene		unknown protein; Ha.	AT2G37300|unknown protein; Ha.
AT2G37310	5.54001	10.7304	11.4534	8.23928	9.72486	7.74877	11.0223	11.3668	5.86457	gene	PCMP-E49	Pentatricopeptide repeat-containing protein At2g37310	AT2G37310|PCMP-E49|Pentatricopeptide repeat-containing protein At2g37310
AT2G37320	2.61395	2.20677	1.44434	1.69011	4.12455	3.99492	3.05729	5.48042	2.91088	gene	PCMP-E50	Pentatricopeptide repeat-containing protein At2g37320	AT2G37320|PCMP-E50|Pentatricopeptide repeat-containing protein At2g37320
AT2G37330	3.55029	3.69635	5.3466	7.18296	5.78951	1.65307	5.91345	1.908	6.24983	gene	ALS3	ALS3	AT2G37330|ALS3|ALS3
AT2G37340	83.4903	78.175	78.1718	216.968	67.8848	81.586	80.254	63.4511	145.501	gene	RS2Z33	Serine/arginine-rich splicing factor RS2Z33	AT2G37340|RS2Z33|Serine/arginine-rich splicing factor RS2Z33
AT2G37360	5.73508	6.28931	6.61356	5.49285	4.01103	2.51405	5.31004	7.42902	5.05123	gene	ABCG2	ABCG2	AT2G37360|ABCG2|ABCG2
AT2G37370	0.390141	0.0275847	0	0.316895	0.756798	0	0.201138	0	0.0856141	gene		unknown protein; BEST Arabidopsis thaliana protein match is: unknown protein (TAIR:AT5G13560.1); Ha.	AT2G37370|unknown protein; BEST Arabidopsis thaliana protein match is: unknown protein (TAIR:AT5G13560.1); Ha.
AT2G37380	1.17042	2.51021	3.92759	1.90137	5.82735	2.85844	3.98253	6.33294	4.19509	gene	MAKR3	Probable membrane-associated kinase regulator 3	AT2G37380|MAKR3|Probable membrane-associated kinase regulator 3
AT2G37390	3.35522	4.82732	5.95474	3.48585	5.10839	5.4758	3.82162	6.12996	4.06667	gene	NAKR2	Protein SODIUM POTASSIUM ROOT DEFECTIVE 2	AT2G37390|NAKR2|Protein SODIUM POTASSIUM ROOT DEFECTIVE 2
AT2G37400	30.7041	37.4324	33.1692	39.8232	33.9424	32.8204	31.6993	44.0464	45.8464	gene		At2g37400	AT2G37400|At2g37400
AT2G37410	87.1186	92.2431	76.9809	161.828	69.8525	85.7875	83.0699	79.0805	135.142	gene	TIM17-2	Mitochondrial import inner membrane translocase subunit TIM17-2	AT2G37410|TIM17-2|Mitochondrial import inner membrane translocase subunit TIM17-2
AT2G37420	14.5523	17.4059	19.7393	22.7108	20.9633	20.9733	17.7404	19.2424	20.1621	gene	KIN5B	Kinesin-like protein KIN-5B	AT2G37420|KIN5B|Kinesin-like protein KIN-5B
AT2G37430	0.351127	1.37923	1.59638	0.739423	0.1892	0	0.804551	0.56834	0.342457	gene	ZAT11	ZAT11	AT2G37430|ZAT11|ZAT11
AT2G37435	0	0	0	0	0	0	0	0.0405957	0	gene		Cystatin/monellin superfamily protein	AT2G37435|Cystatin/monellin superfamily protein
AT2G37440	3.12113	2.81364	3.16742	2.3239	0.908158	0.929853	2.41365	1.25847	2.01193	gene	IP5P8	Type I inositol polyphosphate 5-phosphatase 8	AT2G37440|IP5P8|Type I inositol polyphosphate 5-phosphatase 8
AT2G37450	43.9299	47.3353	44.5212	58.2031	45.4836	48.0424	49.6006	49.2832	43.3207	gene		WAT1-related protein	AT2G37450|WAT1-related protein
AT2G37460	32.1476	22.4263	33.2452	32.8515	23.1202	22.5231	18.7863	22.2871	19.4344	gene		WAT1-related protein At2g37460	AT2G37460|WAT1-related protein At2g37460
AT2G37470	17.4393	12.1373	16.0398	11.0913	15.9684	19.5958	16.0106	14.1679	9.03229	gene		Histone H2B.4	AT2G37470|Histone H2B.4
AT2G37480	114.819	118.09	90.4107	98.0263	116.698	128.733	121.447	122.843	110.699	gene		Uncharacterized protein At2g37490	AT2G37480|Uncharacterized protein At2g37490
AT2G37500	43.3057	48.4387	31.3701	48.6963	47.4134	45.7005	47.9915	45.3454	47.045	gene		Arginine biosynthesis bifunctional protein ArgJ, chloroplastic	AT2G37500|Arginine biosynthesis bifunctional protein ArgJ, chloroplastic
AT2G37510	1.95071	3.80668	2.07782	2.42953	2.34607	0.860975	5.22958	4.05957	4.53755	gene		RNA-binding (RRM/RBD/RNP motifs) family protein	AT2G37510|RNA-binding (RRM/RBD/RNP motifs) family protein
AT2G37520	35.3468	45.5147	35.6778	16.7955	48.7756	38.8127	49.319	49.5674	27.3537	gene		Acyl-CoA N-acyltransferase with RING/FYVE/PHD-type zinc finger domain-containing protein	AT2G37520|Acyl-CoA N-acyltransferase with RING/FYVE/PHD-type zinc finger domain-containing protein
AT2G37530	0.624226	1.18614	1.64706	0.633791	0.302719	0.34439	0.32182	1.46145	0.898948	gene		unknown protein; BEST Arabidopsis thaliana protein match is: unknown protein (TAIR:AT1G07795.1); Ha.	AT2G37530|unknown protein; BEST Arabidopsis thaliana protein match is: unknown protein (TAIR:AT1G07795.1); Ha.
AT2G37540	15.0204	11.3097	8.46333	7.92239	15.0981	9.60848	12.5912	12.5035	10.3165	gene		NAD(P)-binding Rossmann-fold superfamily protein	AT2G37540|NAD(P)-binding Rossmann-fold superfamily protein
AT2G37550	95.4286	73.127	94.8704	142.075	60.1276	87.6128	70.2775	71.3673	98.8415	gene	AGD7	ADP-ribosylation factor GTPase-activating protein AGD7	AT2G37550|AGD7|ADP-ribosylation factor GTPase-activating protein AGD7
AT2G37560	0.819297	1.24131	1.29231	0.422527	0.1892	0.241073	0.241365	1.17728	0.898948	gene	ORC2	Origin of replication complex subunit 2	AT2G37560|ORC2|Origin of replication complex subunit 2
AT2G37570	63.0859	59.8312	57.723	51.5483	50.819	57.3754	57.6461	59.8381	52.6527	gene	SLT1	SLT1	AT2G37570|SLT1|SLT1
AT2G37580	0.0780283	0.275847	0.532126	1.16195	0.0378399	0.034439	0.0402276	0.893106	0.428071	gene	ATL33	RING-H2 finger protein ATL33	AT2G37580|ATL33|RING-H2 finger protein ATL33
AT2G37585	13.1478	15.9439	11.4027	15.211	14.0764	12.7769	14.3612	18.3493	14.5972	gene	GLCAT14C	Beta-glucuronosyltransferase GlcAT14C	AT2G37585|GLCAT14C|Beta-glucuronosyltransferase GlcAT14C
AT2G37590	2.53592	1.4344	2.3819	4.22527	1.47576	1.51532	2.25274	1.21787	2.22597	gene	DOF2.4	Dof zinc finger protein DOF2.4	AT2G37590|DOF2.4|Dof zinc finger protein DOF2.4
AT2G37600	34.5275	32.3844	33.3465	38.0274	45.2944	29.3765	34.6359	28.4982	30.9923	gene	RPL36A	60S ribosomal protein L36-1	AT2G37600|RPL36A|60S ribosomal protein L36-1
AT2G37610	2.41888	1.18614	2.43257	4.6478	2.57311	2.824	3.25843	2.23277	6.97755	gene	SMR12	Cyclin-dependent protein kinase inhibitor SMR12	AT2G37610|SMR12|Cyclin-dependent protein kinase inhibitor SMR12
AT2G37620	24.969	22.2057	21.4624	26.9361	20.9255	15.6009	29.0845	19.3236	19.1776	gene	ACT1	Actin-3	AT2G37620|ACT1|Actin-3
AT2G37630	100.617	77.0716	104.119	276.016	86.994	104.144	69.1109	80.7449	170.8	gene	AS1	Transcription factor AS1	AT2G37630|AS1|Transcription factor AS1
AT2G37640	16.9711	17.4335	17.7122	27.0417	26.4123	23.4874	25.7859	23.6673	28.852	gene	EXPA3	Expansin	AT2G37640|EXPA3|Expansin
AT2G37650	15.6447	16.8818	19.79	39.0838	18.1632	19.1136	18.5851	17.1314	18.5355	gene	SCL9	Scarecrow-like protein 9	AT2G37650|SCL9|Scarecrow-like protein 9
AT2G37660	360.413	270.992	305.288	593.651	325.007	323.933	301.304	350.382	445.536	gene		Uncharacterized protein At2g37660, chloroplastic	AT2G37660|Uncharacterized protein At2g37660, chloroplastic
AT2G37670	2.02874	3.25499	2.48325	4.96469	2.23255	2.06634	2.89638	3.41004	2.22597	gene		Transducin/WD40 repeat-like superfamily protein	AT2G37670|Transducin/WD40 repeat-like superfamily protein
AT2G37678	28.0512	21.4609	25.6434	17.0067	40.8293	24.5206	28.1995	34.547	26.4548	gene	FHY1	Protein FAR-RED ELONGATED HYPOCOTYL 1	AT2G37678|FHY1|Protein FAR-RED ELONGATED HYPOCOTYL 1
AT2G37680	14.2011	17.3783	10.3384	14.3659	13.471	21.1111	16.0106	12.9906	14.7684	gene		CONTAINS InterPro DOMAIN/s: Vacuolar import/degradation protein Vid24 (InterPro:IPR018618); Ha.	AT2G37680|CONTAINS InterPro DOMAIN/s: Vacuolar import/degradation protein Vid24 (InterPro:IPR018618); Ha.
AT2G37690	19.5461	24.0538	18.4217	20.8095	20.32	18.1838	23.7745	20.2979	17.7649	gene		Phosphoribosylaminoimidazole carboxylase like protein	AT2G37690|Phosphoribosylaminoimidazole carboxylase like protein
AT2G37700	0.858311	1.48957	2.35656	0.739423	0	1.06761	0.442503	0.202979	0.770527	gene		Fatty acid hydroxylase superfamily	AT2G37700|Fatty acid hydroxylase superfamily
AT2G37710	50.0161	61.569	67.58	44.5766	51.1974	43.772	51.7326	64.2225	64.7243	gene	LECRK41	L-type lectin-domain containing receptor kinase IV.1	AT2G37710|LECRK41|L-type lectin-domain containing receptor kinase IV.1
AT2G37720	0	0	0.456108	0	0.227039	0	0.120683	0	0.299649	gene	TBL15	Protein trichome birefringence-like 15	AT2G37720|TBL15|Protein trichome birefringence-like 15
AT2G37730	0	0	0	0	0	0	0	0	0	gene		Glycosyltransferase (DUF604)	AT2G37730|Glycosyltransferase (DUF604)
AT2G37740	1.0924	0.137923	0.228054	0.422527	0.264879	0	0.643641	0	0	gene	ZFP10	Zinc finger protein 10	AT2G37740|ZFP10|Zinc finger protein 10
AT2G37750	7.91987	7.17202	5.0932	5.17596	7.90854	6.0957	7.84437	5.43983	7.36281	gene		Expressed protein	AT2G37750|Expressed protein
AT2G37760	32.4988	28.826	29.4443	20.7038	25.769	16.4963	19.0679	23.8297	28.5523	gene	AKR4C8	Aldo-keto reductase family 4 member C8	AT2G37760|AKR4C8|Aldo-keto reductase family 4 member C8
AT2G37780	0	0	0	0	0	0	0	0	0	gene		Cysteine/Histidine-rich C1 domain family protein	AT2G37780|Cysteine/Histidine-rich C1 domain family protein
AT2G37790	12.9527	11.9717	9.40089	6.23228	10.0654	8.64419	8.93052	11.245	12.3284	gene	AKR4C10	Aldo-keto reductase family 4 member C10	AT2G37790|AKR4C10|Aldo-keto reductase family 4 member C10
AT2G37800	0	0	0	0	0	0	0	0	0	gene		Cysteine/Histidine-rich C1 domain family protein	AT2G37800|Cysteine/Histidine-rich C1 domain family protein
AT2G37805	0	0	0.430768	0.422527	0	0	0	0	0	gene		Cysteine/histidine-rich C1 domain protein	AT2G37805|Cysteine/histidine-rich C1 domain protein
AT2G37810	0	0	0	0	0	0	0	0	0	gene		Cysteine/Histidine-rich C1 domain family protein	AT2G37810|Cysteine/Histidine-rich C1 domain family protein
AT2G37820	0.0390141	0.606863	0.152036	1.37321	0	1.20536	0	0.405957	0.684913	gene		At2g37820	AT2G37820|At2g37820
AT2G37840	26.0224	24.2745	29.2669	14.5772	20.2444	29.4109	28.8029	20.6632	20.419	gene	ATG1C	Serine/threonine-protein kinase ATG1c	AT2G37840|ATG1C|Serine/threonine-protein kinase ATG1c
AT2G37860	45.8026	51.6385	42.342	34.6472	40.0346	31.305	39.2219	57.6054	34.9734	gene	RE	Protein RETICULATA, chloroplastic	AT2G37860|RE|Protein RETICULATA, chloroplastic
AT2G37870	0.741269	0.082754	0.0506786	0.528159	0	0	0.281593	0	0.385264	gene		Bifunctional inhibitor/lipid-transfer protein/seed storage 2S albumin superfamily protein	AT2G37870|Bifunctional inhibitor/lipid-transfer protein/seed storage 2S albumin superfamily protein
AT2G37880	0.273099	0	0	0	0	0	0.442503	0	0.342457	gene		Putative uncharacterized protein	AT2G37880|Putative uncharacterized protein
AT2G37890	3.27719	2.39987	4.89049	0.845054	2.68663	3.78829	1.32751	4.22196	3.98106	gene		Mitochondrial carrier like protein	AT2G37890|Mitochondrial carrier like protein
AT2G37900	1.32648	0.634447	0.557465	0	2.64879	0.654341	0.563186	0.365362	0.684913	gene	NPF5.6	Protein NRT1/ PTR FAMILY 5.6	AT2G37900|NPF5.6|Protein NRT1/ PTR FAMILY 5.6
AT2G37910	0	0	0	0	0	0	0	0	0.428071	gene		At2g37910	AT2G37910|At2g37910
AT2G37920	56.3364	43.7217	33.8533	79.4351	70.0795	53.4493	48.2731	49.1614	55.7348	gene	emb1513	Copper ion transmembrane transporter	AT2G37920|emb1513|Copper ion transmembrane transporter
AT2G37925	0.46817	0.744786	0.481447	0.316895	0.15136	0.206634	0.402276	1.38026	0.72772	gene	COPT4	Copper transporter 4	AT2G37925|COPT4|Copper transporter 4
AT2G37930	6.6324	5.84795	3.19275	4.75343	3.02719	4.47707	6.59732	1.82681	5.69334	gene		Protein of unknown function (DUF3527)	AT2G37930|Protein of unknown function (DUF3527)
AT2G37940	72.1371	88.8226	84.4306	57.4637	71.858	64.091	76.7542	79.5271	75.212	gene	IPCS2	ERH1	AT2G37940|IPCS2|ERH1
AT2G37950	4.9548	5.59969	5.19456	8.45054	6.01655	10.3661	7.76392	11.7728	7.44843	gene		At2g37950	AT2G37950|At2g37950
AT2G37960	0.507184	0.689617	2.43257	1.16195	1.58928	0.723219	1.12637	2.55753	0.770527	gene		Myosin-M heavy protein	AT2G37960|Myosin-M heavy protein
AT2G37970	94.2582	58.5071	90.1826	121.793	47.2242	56.6866	44.4917	37.5917	68.6197	gene	SOUL-1	SOUL heme-binding family protein	AT2G37970|SOUL-1|SOUL heme-binding family protein
AT2G37975	6.39832	6.67549	3.42081	2.53516	10.2168	7.71433	5.31004	7.79438	4.66597	gene		At2g37975	AT2G37975|At2g37975
AT2G37980	8.5441	8.16506	8.94478	6.44354	7.53014	5.57912	4.86753	3.00408	7.74808	gene	OFUT19	O-fucosyltransferase 19	AT2G37980|OFUT19|O-fucosyltransferase 19
AT2G37990	20.4824	20.2196	24.9592	29.26	21.9471	24.5206	18.3035	18.3087	17.2941	gene		Ribosome biogenesis regulatory protein homolog	AT2G37990|Ribosome biogenesis regulatory protein homolog
AT2G38000	27.2319	19.9713	19.0805	19.7531	27.5853	24.7961	19.631	23.1396	27.4821	gene		Chaperone protein dnaJ-like protein	AT2G38000|Chaperone protein dnaJ-like protein
AT2G38010	8.85621	16.606	13.8859	13.0983	9.04374	13.81	8.80983	13.6808	13.4414	gene			AT2G38010
AT2G38020	43.1496	45.1837	47.2832	37.9218	51.3488	48.8689	58.3299	48.7149	42.8071	gene	VCL1	Protein VACUOLELESS1	AT2G38020|VCL1|Protein VACUOLELESS1
AT2G38025	51.4206	36.1911	45.1293	58.4144	51.0839	44.5296	31.297	46.4415	54.9215	gene		At2g38025	AT2G38025|At2g38025
AT2G38040	333.259	319.1	383.587	518.018	309.152	423.565	397.368	384.36	400.631	gene	CAC3	Acetyl-coenzyme A carboxylase carboxyl transferase subunit alpha, chloroplastic	AT2G38040|CAC3|Acetyl-coenzyme A carboxylase carboxyl transferase subunit alpha, chloroplastic
AT2G38050	11.2361	11.1994	8.94478	12.042	11.7682	10.0217	11.3844	9.82417	15.1537	gene	DET2	Steroid 5-alpha-reductase DET2	AT2G38050|DET2|Steroid 5-alpha-reductase DET2
AT2G38060	1.05338	3.7791	2.2552	3.59148	2.80015	1.75639	2.41365	3.16647	1.66948	gene	PHT4%3B2	phosphate transporter 4;2	AT2G38060|PHT4%3B2|phosphate transporter 4;2
AT2G38070	5.03282	4.4963	6.53754	5.80975	5.67599	3.54722	4.74685	3.08528	3.59579	gene		Protein of unknown function (DUF740)	AT2G38070|Protein of unknown function (DUF740)
AT2G38080	13.2258	11.1442	9.62894	14.9997	8.0599	8.19648	10.4994	10.6767	11.1726	gene	IRX12	Laccase-4	AT2G38080|IRX12|Laccase-4
AT2G38090	4.79874	4.44113	5.01719	4.85906	2.34607	4.78702	5.63186	6.33294	3.51018	gene		Duplicated homeodomain-like superfamily protein	AT2G38090|Duplicated homeodomain-like superfamily protein
AT2G38100	0.156057	0.496524	0.962894	0.633791	0.908158	0.103317	0.120683	1.09608	0.256842	gene		proton-dependent oligopeptide transport (POT) family protein	AT2G38100|proton-dependent oligopeptide transport (POT) family protein
AT2G38110	8.70015	12.5234	12.7203	8.76744	11.0871	8.54087	7.08005	10.3113	9.24633	gene	GPAT6	Glycerol-3-phosphate 2-O-acyltransferase 6	AT2G38110|GPAT6|Glycerol-3-phosphate 2-O-acyltransferase 6
AT2G38120	68.1967	98.6704	81.5673	52.2877	91.5726	100.321	107.408	119.839	68.9622	gene	AUX1	Auxin transporter protein 1	AT2G38120|AUX1|Auxin transporter protein 1
AT2G38130	33.8253	36.4394	39.58	25.5629	52.2569	36.0576	40.3482	38.2818	42.8927	gene	MAK3	N-alpha-acetyltransferase MAK3	AT2G38130|MAK3|N-alpha-acetyltransferase MAK3
AT2G38140	334.312	284.122	249.44	390.204	382.334	299.447	406.178	381.438	370.538	gene	RPS31	30S ribosomal protein S31, chloroplastic	AT2G38140|RPS31|30S ribosomal protein S31, chloroplastic
AT2G38150	0	0	0	0	0	0	0	0	0	gene		Alpha 1,4-glycosyltransferase family protein	AT2G38150|Alpha 1,4-glycosyltransferase family protein
AT2G38152	1.0924	0.275847	0	0.105632	0.227039	0.585463	0.965461	0	0.385264	gene		Alpha 1,4-glycosyltransferase family protein	AT2G38152|Alpha 1,4-glycosyltransferase family protein
AT2G38160	1.91169	2.67571	2.86334	1.79574	0.681118	2.54849	2.49411	3.12587	2.78246	gene		unknown protein; BEST Arabidopsis thaliana protein match is: unknown protein (TAIR:AT2G40070.2); Ha.	AT2G38160|unknown protein; BEST Arabidopsis thaliana protein match is: unknown protein (TAIR:AT2G40070.2); Ha.
AT2G38170	246.374	213.45	191.54	183.694	211.941	196.371	195.385	206.186	203.376	gene	CAX1	Vacuolar cation/proton exchanger	AT2G38170|CAX1|Vacuolar cation/proton exchanger
AT2G38180	11.158	9.68222	6.46153	12.3589	12.298	8.43755	11.9878	15.1016	13.9551	gene		GDSL esterase/lipase At2g38180	AT2G38180|GDSL esterase/lipase At2g38180
AT2G38185	2.18479	1.87576	3.39547	2.6408	2.00552	1.412	1.52865	2.96349	2.69684	gene		RING/U-box superfamily protein	AT2G38185|RING/U-box superfamily protein
AT2G38195	0	0	0	0	0	0	0	0	0	gene		RING/U-box superfamily protein	AT2G38195|RING/U-box superfamily protein
AT2G38210	0.156057	1.04822	0.456108	0.105632	0.1892	0	0.281593	0.243574	0.171228	gene	PDX1L4	Pyridoxal 5'-phosphate synthase PDX1-like 4	AT2G38210|PDX1L4|Pyridoxal 5'-phosphate synthase PDX1-like 4
AT2G38220	0	0	0	0	0.605439	0	0	0	0	gene		RING/U-box superfamily protein	AT2G38220|RING/U-box superfamily protein
AT2G38230	141.426	89.3743	96.112	171.652	102.887	107.415	115.855	84.1144	105.434	gene	PDX11	Pyridoxal 5'-phosphate synthase subunit PDX1.1	AT2G38230|PDX11|Pyridoxal 5'-phosphate synthase subunit PDX1.1
AT2G38240	0.936339	9.48913	6.46153	0	2.49743	5.40692	0.201138	0	1.45544	gene	ANS	Probable 2-oxoglutarate-dependent dioxygenase ANS	AT2G38240|ANS|Probable 2-oxoglutarate-dependent dioxygenase ANS
AT2G38250	4.25254	4.38596	4.13031	6.54917	1.77848	6.06126	2.41365	3.61302	3.93825	gene	GT-3B	Trihelix transcription factor GT-3b	AT2G38250|GT-3B|Trihelix transcription factor GT-3b
AT2G38255	0	0.137923	0.076018	0.316895	0.0756798	0	0	0.0405957	0	gene		Protein of Unknown Function (DUF239)	AT2G38255|Protein of Unknown Function (DUF239)
AT2G38270	31.3284	22.6194	24.7058	37.3937	26.1852	24.8305	27.5559	37.3075	39.1257	gene	GRXS16	Bifunctional monothiol glutaredoxin-S16, chloroplastic	AT2G38270|GRXS16|Bifunctional monothiol glutaredoxin-S16, chloroplastic
AT2G38280	53.3713	53.7625	57.5203	54.506	51.0839	53.2427	58.3299	60.4065	40.6667	gene	AMPD	FAC1	AT2G38280|AMPD|FAC1
AT2G38290	24.813	24.7986	17.6108	14.5772	27.0555	20.9733	24.8204	24.3574	28.8092	gene	AMT2	Ammonium transporter 2	AT2G38290|AMT2|Ammonium transporter 2
AT2G38300	7.4517	4.55147	6.66424	5.28159	4.08671	5.26917	5.83299	5.43983	4.75158	gene		Myb-like HTH transcriptional regulator family protein	AT2G38300|Myb-like HTH transcriptional regulator family protein
AT2G38310	80.018	75.9958	70.5193	124.223	104.59	77.5566	83.1101	69.7029	118.019	gene	PYL4	Abscisic acid receptor PYL4	AT2G38310|PYL4|Abscisic acid receptor PYL4
AT2G38320	5.30592	5.98587	8.84342	8.76744	8.70318	4.02936	7.20073	4.7903	4.02386	gene	TBL34	Protein trichome birefringence-like 34	AT2G38320|TBL34|Protein trichome birefringence-like 34
AT2G38330	30.1579	28.5777	24.6552	28.7319	39.24	30.0997	31.3775	32.7608	23.8435	gene	DTX44	Protein DETOXIFICATION	AT2G38330|DTX44|Protein DETOXIFICATION
AT2G38340	0.273099	0.772371	0.35475	0.528159	0.681118	0.309951	0	0.527745	0.642106	gene	DREB2E	Dehydration-responsive element-binding protein 2E	AT2G38340|DREB2E|Dehydration-responsive element-binding protein 2E
AT2G38350	0	0	0	0	0	0	0	0	0	gene		Uncharacterized protein At2g38350	AT2G38350|Uncharacterized protein At2g38350
AT2G38360	12.9917	16.4405	17.7122	32.429	21.8715	10.2628	19.3495	14.5333	22.3881	gene	PRA1B4	PRA1 family protein B4	AT2G38360|PRA1B4|PRA1 family protein B4
AT2G38365	0	0	0	0	0	0	0	0	0	gene		Endonuclease/glycosyl hydrolase	AT2G38365|Endonuclease/glycosyl hydrolase
AT2G38370	41.9012	28.9915	40.5683	48.5906	36.0993	37.2974	34.6359	29.026	35.0162	gene		Plant protein of unknown function (DUF827)	AT2G38370|Plant protein of unknown function (DUF827)
AT2G38380	88.9912	79.2784	86.7112	107.322	100.465	89.6447	93.4084	76.9695	88.739	gene	PER22	Peroxidase 22	AT2G38380|PER22|Peroxidase 22
AT2G38390	37.3365	27.8329	37.5782	22.7108	20.32	19.0103	35.1589	31.6647	30.8639	gene	PER23	Peroxidase 23	AT2G38390|PER23|Peroxidase 23
AT2G38400	49.4309	40.1633	35.399	71.4071	49.4568	64.5387	60.7034	45.589	56.8478	gene	AGT3	Alanine:glyoxylate aminotransferase 3	AT2G38400|AGT3|Alanine:glyoxylate aminotransferase 3
AT2G38410	22.3941	15.0888	22.9574	25.0347	27.5853	28.5844	21.2401	18.3899	21.4035	gene	TOL6	TOM1-like protein 6	AT2G38410|TOL6|TOM1-like protein 6
AT2G38420	7.9979	11.9442	8.10858	7.71112	14.7197	5.82019	9.09143	6.6577	12.4997	gene		Pentatricopeptide repeat-containing protein At2g38420, mitochondrial	AT2G38420|Pentatricopeptide repeat-containing protein At2g38420, mitochondrial
AT2G38430	2.4969	3.36533	2.68597	1.47885	1.7028	3.40946	3.98253	5.19625	1.2414	gene		Putative uncharacterized protein	AT2G38430|Putative uncharacterized protein
AT2G38440	38.702	42.2873	49.6651	48.1681	47.3756	58.4774	50.8879	58.1331	55.3923	gene	SCAR2	Protein SCAR2	AT2G38440|SCAR2|Protein SCAR2
AT2G38450	12.2114	12.0821	11.6307	7.71112	19.7903	14.8432	13.4762	13.1124	10.659	gene		CONTAINS InterPro DOMAIN/s: Sel1-like (InterPro:IPR006597); BEST Arabidopsis thaliana protein match is: unknown protein (TAIR:AT5G05360.1); Ha.	AT2G38450|CONTAINS InterPro DOMAIN/s: Sel1-like (InterPro:IPR006597); BEST Arabidopsis thaliana protein match is: unknown protein (TAIR:AT5G05360.1); Ha.
AT2G38460	7.13959	7.97197	9.0208	4.3309	8.93022	11.9848	10.2983	9.25583	6.54948	gene	IREG1	Solute carrier family 40 member 1	AT2G38460|IREG1|Solute carrier family 40 member 1
AT2G38465	3.5893	5.29626	2.17918	4.01401	4.99487	5.44136	5.51117	1.46145	7.36281	gene		Expressed protein	AT2G38465|Expressed protein
AT2G38470	111.697	76.9337	133.31	182.954	113.898	122.982	82.9492	73.1941	124.526	gene	WRKY33	WRKY33	AT2G38470|WRKY33|WRKY33
AT2G38480	3.43324	2.64813	2.45791	2.42953	4.99487	1.72195	3.29866	2.27336	2.18316	gene		CASP-like protein 4B1	AT2G38480|CASP-like protein 4B1
AT2G38490	0	0.744786	0.456108	0	0	0	0.0402276	0	0.556492	gene	CIPK22	CBL-interacting serine/threonine-protein kinase 22	AT2G38490|CIPK22|CBL-interacting serine/threonine-protein kinase 22
AT2G38500	0.585212	1.15856	0.912216	2.6408	3.97319	3.06507	3.09752	1.58323	1.32702	gene		2-oxoglutarate (2OG) and Fe(II)-dependent oxygenase superfamily protein	AT2G38500|2-oxoglutarate (2OG) and Fe(II)-dependent oxygenase superfamily protein
AT2G38510	0	0	0.278733	0	0	0.103317	0	0.28417	0	gene	DTX53	Protein DETOXIFICATION 53	AT2G38510|DTX53|Protein DETOXIFICATION 53
AT2G38530	11.8603	8.71676	9.47691	14.6828	14.3792	9.05745	8.52824	7.71319	13.7839	gene	LTP2	Non-specific lipid-transfer protein	AT2G38530|LTP2|Non-specific lipid-transfer protein
AT2G38540	102.88	87.7468	89.1691	125.807	128.164	102.249	95.3393	94.7099	129.62	gene	LTP1	Non-specific lipid-transfer protein	AT2G38540|LTP1|Non-specific lipid-transfer protein
AT2G38550	57.4288	53.5694	63.4497	51.9708	52.8624	52.6228	48.8765	55.8191	59.5874	gene	FAX3	Protein FATTY ACID EXPORT 3, chloroplastic	AT2G38550|FAX3|Protein FATTY ACID EXPORT 3, chloroplastic
AT2G38560	39.2872	36.8255	35.5511	38.1331	32.8072	42.4977	34.2739	29.3101	37.285	gene	TFIIS	TFIIS	AT2G38560|TFIIS|TFIIS
AT2G38570	5.03282	9.15811	8.51401	6.76044	9.11942	7.95541	7.92483	15.9135	4.15229	gene		CONTAINS InterPro DOMAIN/s: PRC-barrel-like (InterPro:IPR011033); Ha.	AT2G38570|CONTAINS InterPro DOMAIN/s: PRC-barrel-like (InterPro:IPR011033); Ha.
AT2G38580	18.1026	16.3025	23.9963	19.5419	16.9901	24.4517	16.976	26.0625	17.1656	gene		Mitochondrial ATP synthase D chain-related protein	AT2G38580|Mitochondrial ATP synthase D chain-related protein
AT2G38590	0	0	0.481447	0	0	0	0	0	0	gene		F-box protein At2g38590	AT2G38590|F-box protein At2g38590
AT2G38600	2.88705	2.51021	3.42081	2.11264	4.61647	0.654341	2.17229	2.96349	1.49825	gene		HAD superfamily, subfamily IIIB acid phosphatase	AT2G38600|HAD superfamily, subfamily IIIB acid phosphatase
AT2G38610	12.0944	19.1989	16.7493	14.2603	18.3902	21.6621	20.5563	19.6483	11.0442	gene		KH domain-containing protein At2g38610	AT2G38610|KH domain-containing protein At2g38610
AT2G38620	7.91987	6.39964	9.75564	2.53516	3.85967	7.05999	6.07436	4.66851	4.53755	gene	CDKB1-2	Cyclin-dependent kinase B1-2	AT2G38620|CDKB1-2|Cyclin-dependent kinase B1-2
AT2G38630	15.6447	18.0404	12.5683	12.9927	17.5577	13.81	12.7924	16.7254	11.1298	gene		Transducin/WD40 repeat-like superfamily protein	AT2G38630|Transducin/WD40 repeat-like superfamily protein
AT2G38640	3.19916	3.99978	7.95655	4.75343	4.20023	2.75512	1.48842	2.11098	1.32702	gene		Protein LURP-one-related 8	AT2G38640|Protein LURP-one-related 8
AT2G38646	0	0	0	0	0	0	0	0	0	gene		unknown protein; Ha.	AT2G38646|unknown protein; Ha.
AT2G38650	48.6116	53.7074	45.2053	46.1611	49.646	50.1432	51.5315	46.6445	51.2829	gene	GAUT7	Probable galacturonosyltransferase 7	AT2G38650|GAUT7|Probable galacturonosyltransferase 7
AT2G38660	21.7309	34.2877	28.0253	26.9361	22.6283	28.3089	25.3836	22.49	24.7425	gene	FOLD1	Bifunctional protein FolD 1, mitochondrial	AT2G38660|FOLD1|Bifunctional protein FolD 1, mitochondrial
AT2G38670	41.511	55.0314	43.3809	50.3864	55.3976	53.6215	49.8822	52.1249	58.8597	gene	PECT1	Ethanolamine-phosphate cytidylyltransferase	AT2G38670|PECT1|Ethanolamine-phosphate cytidylyltransferase
AT2G38680	7.52973	13.0751	14.5954	8.87307	16.536	5.99238	12.1889	11.6104	10.1453	gene		5'-nucleotidases;magnesium ion binding	AT2G38680|5'-nucleotidases;magnesium ion binding
AT2G38690	0	0.0275847	0	0	0	0	0	0	0	gene		unknown protein; Ha.	AT2G38690|unknown protein; Ha.
AT2G38695	14.3962	11.3373	18.9538	18.063	16.8388	19.4925	16.1715	9.13404	18.4498	gene		unknown protein; Ha.	AT2G38695|unknown protein; Ha.
AT2G38700	92.7366	114.863	103.232	135.526	86.9561	105.59	124.223	108.634	113.396	gene	MVD1	Diphosphomevalonate decarboxylase	AT2G38700|MVD1|Diphosphomevalonate decarboxylase
AT2G38710	18.1026	17.1853	12.7457	13.204	15.0603	13.9478	12.5108	15.467	18.5783	gene		Uncharacterized protein At2g38710	AT2G38710|Uncharacterized protein At2g38710
AT2G38720	7.1786	5.59969	6.68958	3.59148	6.24359	5.68243	5.18935	5.56162	5.82176	gene	MAP65-5	65-kDa microtubule-associated protein 5	AT2G38720|MAP65-5|65-kDa microtubule-associated protein 5
AT2G38730	8.70015	6.89617	8.33664	9.2956	12.752	7.74877	9.45347	9.33702	6.50667	gene	CYP22	Peptidyl-prolyl cis-trans isomerase CYP22	AT2G38730|CYP22|Peptidyl-prolyl cis-trans isomerase CYP22
AT2G38740	15.0204	16.1094	14.5954	8.13365	22.4012	19.6991	17.3783	19.9325	16.1811	gene	SGPP	Haloacid dehalogenase-like hydrolase domain-containing protein Sgpp	AT2G38740|SGPP|Haloacid dehalogenase-like hydrolase domain-containing protein Sgpp
AT2G38750	18.5317	30.288	28.304	18.6968	20.4714	21.3522	18.5047	22.693	19.7341	gene	ANN4	Annexin D4	AT2G38750|ANN4|Annexin D4
AT2G38760	6.94452	13.7096	14.8488	7.60549	11.2763	10.6072	6.39618	8.64689	10.1025	gene	ANN3	Annexin	AT2G38760|ANN3|Annexin
AT2G38770	47.5192	50.5627	57.647	58.2031	57.4788	67.2249	65.2893	67.7949	65.4092	gene	EMB2765	P-loop containing nucleoside triphosphate hydrolases superfamily protein	AT2G38770|EMB2765|P-loop containing nucleoside triphosphate hydrolases superfamily protein
AT2G38780	26.7247	21.5988	23.6162	26.5136	24.6716	23.8662	26.6709	24.5198	27.2681	gene		unknown protein; FUNCTIONS IN: molecular_function unknown; INVOLVED IN: biological_process unknown; LOCATED IN: chloroplast; EXPRESSED IN: 21 plant structures; EXPRESSED DURING: 13 growth stages; Ha.	AT2G38780|unknown protein; FUNCTIONS IN: molecular_function unknown; INVOLVED IN: biological_process unknown; LOCATED IN: chloroplast; EXPRESSED IN: 21 plant structures; EXPRESSED DURING: 13 growth stages; Ha.
AT2G38790	3.94043	5.79278	3.16742	4.54217	6.24359	6.23346	3.13775	4.01898	6.12141	gene		Uncharacterized protein At2g38790	AT2G38790|Uncharacterized protein At2g38790
AT2G38800	257.961	235.435	261.198	204.398	224.731	268.969	201.62	259.732	180.175	gene		Plant calmodulin-binding protein-like protein	AT2G38800|Plant calmodulin-binding protein-like protein
AT2G38810	9.59748	12.5786	10.2878	7.92239	8.02206	5.40692	10.8614	11.6104	13.8267	gene	HTA8	Probable histone H2A variant 2	AT2G38810|HTA8|Probable histone H2A variant 2
AT2G38820	42.8765	35.3636	39.3773	41.7246	52.3704	49.3166	59.7379	45.386	41.9937	gene		Protein of unknown function (DUF506)	AT2G38820|Protein of unknown function (DUF506)
AT2G38823	1.01437	2.01368	0.582804	0.739423	0	0.860975	2.13206	1.13668	1.28421	gene		Putative uncharacterized protein	AT2G38823|Putative uncharacterized protein
AT2G38830	0.0390141	0.744786	0	0.739423	1.1352	0.413268	0.522958	0	1.15579	gene		Ubiquitin-conjugating enzyme/RWD-like protein	AT2G38830|Ubiquitin-conjugating enzyme/RWD-like protein
AT2G38840	20.0143	24.2745	22.552	9.40123	24.6716	18.1493	23.2113	28.5388	16.5663	gene		Guanylate-binding family protein	AT2G38840|Guanylate-binding family protein
AT2G38860	62.7347	59.3898	73.2053	57.1468	51.8785	43.3243	43.486	50.5417	57.7895	gene	DJ1E	DJ-1 protein homolog E	AT2G38860|DJ1E|DJ-1 protein homolog E
AT2G38870	14.1621	13.2958	8.97012	10.7744	9.83838	7.95541	8.20642	8.97166	11.4295	gene		Putative protease inhibitor	AT2G38870|Putative protease inhibitor
AT2G38880	19.6631	14.3716	12.3149	20.9151	16.4604	12.708	17.7001	15.5888	22.4737	gene	NF-YB1	Nuclear factor Y, subunit B1	AT2G38880|NF-YB1|Nuclear factor Y, subunit B1
AT2G38890	0	0	0	0	0	0.137756	0	0	0	gene		unknown protein; Ha.	AT2G38890|unknown protein; Ha.
AT2G38900	0	0	0	0	0	0	0	0	0	gene		Serine protease inhibitor, potato inhibitor I-type family protein	AT2G38900|Serine protease inhibitor, potato inhibitor I-type family protein
AT2G38905	0	0	0	0	0	0	0	0	0	gene		At2g38901/At2g38901	AT2G38905|At2g38901/At2g38901
AT2G38910	0	0	0	0	0	0	0	0	0	gene	CPK20	CPK20	AT2G38910|CPK20|CPK20
AT2G38920	0.0780283	0.717202	0.35475	0	0.0378399	0.447707	0.120683	0	0.171228	gene	RF178	Probable E3 ubiquitin-protein ligase BAH1-like	AT2G38920|RF178|Probable E3 ubiquitin-protein ligase BAH1-like
AT2G38940	11.8603	15.8612	9.45157	12.8871	5.41111	10.0562	9.69484	9.98655	8.30457	gene	PHT1-4	PHT1	AT2G38940|PHT1-4|PHT1
AT2G38950	43.8129	36.2187	41.8859	27.0417	40.0725	34.9556	34.3543	40.6363	33.6035	gene	JMJ19	Probable inactive lysine-specific demethylase JMJ19	AT2G38950|JMJ19|Probable inactive lysine-specific demethylase JMJ19
AT2G38960	19.7802	19.0058	27.6199	22.6052	23.5364	29.7553	22.4872	18.0651	20.0765	gene	ERO2	Endoplasmic reticulum oxidoreductins 2	AT2G38960|ERO2|Endoplasmic reticulum oxidoreductins 2
AT2G38970	19.7412	22.0953	21.7918	15.3166	20.4336	19.2858	23.1711	31.2993	20.9327	gene		Zinc finger (C3HC4-type RING finger) family protein	AT2G38970|Zinc finger (C3HC4-type RING finger) family protein
AT2G38995	9.44142	13.5717	11.4534	4.75343	10.7465	6.64673	6.15482	14.2085	5.52211	gene		O-acyltransferase (WSD1-like) family protein	AT2G38995|O-acyltransferase (WSD1-like) family protein
AT2G39000	29.2996	24.4952	27.2144	16.4786	28.8719	27.2757	27.2341	39.0937	22.5165	gene		Acyl-CoA N-acyltransferases (NAT) superfamily protein	AT2G39000|Acyl-CoA N-acyltransferases (NAT) superfamily protein
AT2G39010	236.699	179.273	190.349	258.692	263.404	220.341	232.716	218.933	233.727	gene	PIP2-6	Probable aquaporin PIP2-6	AT2G39010|PIP2-6|Probable aquaporin PIP2-6
AT2G39020	27.4269	25.9848	23.1348	29.9994	36.629	24.1417	27.757	27.5645	25.6842	gene		Probable acetyltransferase NATA1-like	AT2G39020|Probable acetyltransferase NATA1-like
AT2G39040	1.59958	3.28258	5.3466	4.6478	1.40008	1.65307	3.2182	3.00408	1.32702	gene	PER24	Peroxidase 24	AT2G39040|PER24|Peroxidase 24
AT2G39050	5.34494	7.66854	7.57646	10.8801	4.91919	7.30107	5.47095	5.27745	6.93474	gene	EULS3	Ricin B-like lectin EULS3	AT2G39050|EULS3|Ricin B-like lectin EULS3
AT2G39060	0	0	0	0	0	0	0	0	0	gene	SWEET9	Bidirectional sugar transporter SWEET	AT2G39060|SWEET9|Bidirectional sugar transporter SWEET
AT2G39080	44.242	44.4665	40.4416	44.7879	44.0835	44.6329	54.1463	45.3048	41.0948	gene		NAD(P)-binding Rossmann-fold superfamily protein	AT2G39080|NAD(P)-binding Rossmann-fold superfamily protein
AT2G39090	18.8828	13.3786	13.8099	18.1687	15.7414	22.6953	18.8667	16.6443	19.1776	gene	APC7	AtAPC7	AT2G39090|APC7|AtAPC7
AT2G39100	11.3531	8.24782	7.95655	6.6548	13.8116	15.8075	11.666	8.72808	10.5305	gene		Putative RING zinc finger protein	AT2G39100|Putative RING zinc finger protein
AT2G39110	5.65705	3.55842	3.59818	4.43654	1.81632	1.92858	4.02276	1.42085	5.56492	gene		Protein kinase superfamily protein	AT2G39110|Protein kinase superfamily protein
AT2G39120	2.69198	5.2135	4.76379	3.59148	7.07606	3.82273	2.73547	4.05957	2.78246	gene	WTF9	Protein WHAT'S THIS FACTOR 9, mitochondrial	AT2G39120|WTF9|Protein WHAT'S THIS FACTOR 9, mitochondrial
AT2G39130	25.7883	40.6598	22.8814	13.8378	27.6231	27.5512	30.5327	33.5727	27.5677	gene	AVT1C	Amino acid transporter AVT1C	AT2G39130|AVT1C|Amino acid transporter AVT1C
AT2G39140	35.3468	32.1086	25.3647	122.11	44.916	31.0295	38.8598	48.0654	58.346	gene	SVR1	Putative ribosomal large subunit pseudouridine synthase SVR1, chloroplastic	AT2G39140|SVR1|Putative ribosomal large subunit pseudouridine synthase SVR1, chloroplastic
AT2G39160	0	0	0	0	0	0	0	0	0	gene		Uncharacterized protein At2g39160	AT2G39160|Uncharacterized protein At2g39160
AT2G39170	13.85	12.8269	12.7964	20.3869	14.4548	14.4988	11.1028	13.9649	19.092	gene		MEF2BNB-like protein	AT2G39170|MEF2BNB-like protein
AT2G39180	7.10057	10.2891	5.57465	6.54917	6.65982	5.88907	9.25234	8.48451	3.89544	gene	CCR2	Serine/threonine-protein kinase-like protein CCR2	AT2G39180|CCR2|Serine/threonine-protein kinase-like protein CCR2
AT2G39190	77.6771	66.5894	61.7773	142.075	74.0905	87.5784	87.7765	78.9181	108.473	gene	ATATH8	Protein kinase superfamily protein	AT2G39190|ATATH8|Protein kinase superfamily protein
AT2G39200	17.9855	13.4889	15.0769	11.5139	12.3737	12.9835	21.8033	11.854	12.5425	gene	MLO12	MLO-like protein	AT2G39200|MLO12|MLO-like protein
AT2G39210	57.5068	45.0458	45.8895	43.6259	41.4347	59.2006	35.5209	50.1763	49.6134	gene		At2g39210/T16B24.15	AT2G39210|At2g39210/T16B24.15
AT2G39220	16.2299	18.2611	18.7258	27.1474	22.8175	6.92224	17.0967	19.7701	21.9172	gene	PLP6	Patatin-like protein 6	AT2G39220|PLP6|Patatin-like protein 6
AT2G39230	1.59958	4.8549	2.17918	2.11264	1.28656	2.13522	1.68956	7.5914	2.18316	gene	LOJ	Pentatricopeptide repeat-containing protein At2g39230, mitochondrial	AT2G39230|LOJ|Pentatricopeptide repeat-containing protein At2g39230, mitochondrial
AT2G39240	0.273099	0.910294	1.82443	0.633791	0.15136	0.585463	0.120683	1.17728	0.342457	gene		RNA polymerase I specific transcription initiation factor RRN3 family protein	AT2G39240|RNA polymerase I specific transcription initiation factor RRN3 family protein
AT2G39250	6.6324	3.83427	6.30949	8.87307	9.53566	5.54468	5.06867	8.76868	6.16422	gene	SNZ	AP2-like ethylene-responsive transcription factor SNZ	AT2G39250|SNZ|AP2-like ethylene-responsive transcription factor SNZ
AT2G39260	113.57	89.1812	114.002	161.405	76.0961	111.445	94.4543	82.0846	106.076	gene	UPF2	Regulator of nonsense transcripts UPF2	AT2G39260|UPF2|Regulator of nonsense transcripts UPF2
AT2G39270	9.36339	10.4822	9.37555	11.5139	8.47614	12.1225	11.3844	13.3154	9.41755	gene		Probable adenylate kinase 6, chloroplastic	AT2G39270|Probable adenylate kinase 6, chloroplastic
AT2G39280	35.893	35.998	37.9836	44.1541	33.6018	42.2222	36.8082	30.8934	38.6976	gene		Ypt/Rab-GAP domain of gyp1p superfamily protein	AT2G39280|Ypt/Rab-GAP domain of gyp1p superfamily protein
AT2G39290	29.1436	31.9431	25.7447	24.2953	40.6022	29.7897	33.7509	42.6255	31.3348	gene	PGPS1	PGS1	AT2G39290|PGPS1|PGS1
AT2G39300	11.4702	10.2339	12.2642	7.92239	4.91919	10.0217	12.2694	12.95	11.5151	gene		unknown protein; INVOLVED IN: biological_process unknown; LOCATED IN: vacuole; EXPRESSED IN: 8 plant structures; EXPRESSED DURING: 4 anthesis, petal differentiation and expansion stage; BEST Arabidopsis thaliana protein match is: unknown protein (TA /.../G55060.1); Ha.	AT2G39300|unknown protein; INVOLVED IN: biological_process unknown; LOCATED IN: vacuole; EXPRESSED IN: 8 plant structures; EXPRESSED DURING: 4 anthesis, petal differentiation and expansion stage; BEST Arabidopsis thaliana protein match is: unknown protein (TA /.../G55060.1); Ha.
AT2G39310	174.588	152.102	237.075	149.575	174.366	201.881	152.623	157.349	185.697	gene	JAL22	Jacalin-related lectin 22	AT2G39310|JAL22|Jacalin-related lectin 22
AT2G39320	1.0924	0.0275847	1.26697	1.05632	0.529759	0.172195	0.281593	0.202979	0.428071	gene		Cysteine proteinases superfamily protein	AT2G39320|Cysteine proteinases superfamily protein
AT2G39340	39.1702	37.1566	44.7746	35.3867	27.8502	39.777	38.1357	32.233	34.6737	gene	SAC3A	SAC3 family protein A	AT2G39340|SAC3A|SAC3 family protein A
AT2G39350	13.4209	16.2198	13.7593	8.02802	7.1139	9.29853	9.57416	10.6767	12.0716	gene	ABCG1	ABC transporter G family member 1	AT2G39350|ABCG1|ABC transporter G family member 1
AT2G39355	0	0	0	0	0	0	0	0	0	gene		F-box/associated interaction domain protein	AT2G39355|F-box/associated interaction domain protein
AT2G39360	42.2523	37.9565	38.009	40.0345	34.1316	38.1584	36.4462	39.4185	33.6035	gene		Probable receptor-like protein kinase At2g39360	AT2G39360|Probable receptor-like protein kinase At2g39360
AT2G39370	4.01846	2.39987	1.59638	0.528159	0.681118	0.68878	1.20683	1.54264	1.92632	gene	MAKR4	Probable membrane-associated kinase regulator 4	AT2G39370|MAKR4|Probable membrane-associated kinase regulator 4
AT2G39375	2.77	3.44808	2.43257	3.27459	2.49743	3.68497	3.33889	3.49123	2.73965	gene			AT2G39375
AT2G39380	7.49071	4.74456	5.59999	4.11964	4.01103	3.89161	2.61479	5.43983	3.76702	gene	ATEXO70H2	Exocyst subunit Exo70 family protein	AT2G39380|ATEXO70H2|Exocyst subunit Exo70 family protein
AT2G39390	116.145	101.319	101.535	208.095	96.5296	89.5069	85.8858	77.7814	149.439	gene	RPL35B	60S ribosomal protein L35-2	AT2G39390|RPL35B|60S ribosomal protein L35-2
AT2G39400	56.5705	33.5705	34.8416	57.5693	55.4733	74.8704	41.0321	39.9462	63.6113	gene		Alpha/beta-Hydrolases superfamily protein	AT2G39400|Alpha/beta-Hydrolases superfamily protein
AT2G39410	6.67142	6.59274	5.95474	5.17596	3.55695	4.6837	3.17798	3.8566	2.91088	gene		Alpha/beta-Hydrolases superfamily protein	AT2G39410|Alpha/beta-Hydrolases superfamily protein
AT2G39415	0	0	0	0	0	0	0	0	0	gene		Putative F-box protein At2g39415	AT2G39415|Putative F-box protein At2g39415
AT2G39420	29.9238	33.543	37.2235	21.6545	20.5471	23.3841	27.4352	26.0625	16.9944	gene		Alpha/beta-Hydrolases superfamily protein	AT2G39420|Alpha/beta-Hydrolases superfamily protein
AT2G39430	4.52564	4.44113	3.57284	4.01401	2.19471	3.68497	3.54002	3.49123	4.10948	gene	DIR9	Dirigent protein 9	AT2G39430|DIR9|Dirigent protein 9
AT2G39435	5.54001	6.59274	4.23167	2.53516	3.89751	4.47707	4.10321	5.19625	3.89544	gene		Phosphatidylinositol N-acetyglucosaminlytransferase subunit P-like protein	AT2G39435|Phosphatidylinositol N-acetyglucosaminlytransferase subunit P-like protein
AT2G39440	10.8069	7.9168	4.89049	6.9717	6.88686	7.95541	9.7753	9.05285	6.42106	gene		Ribonuclease H2 subunit C-like protein	AT2G39440|Ribonuclease H2 subunit C-like protein
AT2G39445	4.1355	4.46872	3.39547	2.53516	4.31375	3.23727	3.9423	4.34374	3.51018	gene		Phosphatidylinositol N-acetylglucosaminyltransferase, GPI19/PIG-P subunit	AT2G39445|Phosphatidylinositol N-acetylglucosaminyltransferase, GPI19/PIG-P subunit
AT2G39450	69.6402	66.3687	68.5429	62.3228	71.2147	48.7312	61.0252	56.1439	59.2022	gene	MTP11	MTP11	AT2G39450|MTP11|MTP11
AT2G39460	208.023	193.258	213.484	218.763	230.861	187.83	189.391	191.003	172.512	gene	RPL23AA	60S ribosomal protein L23a-1	AT2G39460|RPL23AA|60S ribosomal protein L23a-1
AT2G39470	139.476	99.8289	117.98	106.054	112.385	102.422	99.5632	101.976	87.8401	gene	PNSL1	Photosynthetic NDH subunit of lumenal location 1, chloroplastic	AT2G39470|PNSL1|Photosynthetic NDH subunit of lumenal location 1, chloroplastic
AT2G39480	34.7616	36.2463	39.2759	29.0487	35.5695	39.8115	47.8708	41.976	39.3825	gene	ABCB6	ABC transporter B family member 6	AT2G39480|ABCB6|ABC transporter B family member 6
AT2G39490	0	0	0.101357	0	0	0	0	0.0405957	0	gene		F-box protein At2g39490	AT2G39490|F-box protein At2g39490
AT2G39500	11.9773	4.74456	5.9294	6.9717	9.64918	9.47072	7.24096	6.57651	5.99299	gene		At2g39500/F12L6.16	AT2G39500|At2g39500/F12L6.16
AT2G39510	7.9979	18.2886	16.2172	6.02101	7.34094	10.5728	12.0683	12.9094	12.6281	gene		WAT1-related protein At2g39510	AT2G39510|WAT1-related protein At2g39510
AT2G39518	11.2751	11.9717	8.03256	9.08434	9.27078	8.95414	10.3385	5.23685	11.5151	gene		CASP-like protein 4D2	AT2G39518|CASP-like protein 4D2
AT2G39520	0	0	0	0	0	0	0	0	0	gene		Uncharacterized protein At2g39520	AT2G39520|Uncharacterized protein At2g39520
AT2G39530	11.2361	16.0543	10.6172	25.6685	5.10839	7.23219	17.2978	9.09345	13.1846	gene		CASP-like protein 4D1	AT2G39530|CASP-like protein 4D1
AT2G39540	0	0	0	0	0	0	0	0	0	gene		Gibberellin-regulated protein 8	AT2G39540|Gibberellin-regulated protein 8
AT2G39550	13.3038	22.0402	10.6425	13.204	20.2065	17.6672	16.976	19.1612	13.6555	gene	GGB	PGGT-I	AT2G39550|GGB|PGGT-I
AT2G39560	4.60367	7.42028	2.1285	3.69711	2.80015	5.85463	6.718	4.54672	2.18316	gene		At2g39560/F12L6.22	AT2G39560|At2g39560/F12L6.22
AT2G39570	280.161	223.188	231.5	225.63	266.052	352.862	325.159	288.96	334.965	gene	ACR9	ACT domain-containing protein ACR9	AT2G39570|ACR9|ACT domain-containing protein ACR9
AT2G39580	159.295	136.875	133.665	174.821	163.128	168.613	149.244	156.659	158.086	gene		CONTAINS InterPro DOMAIN/s: Putative zinc-finger domain (InterPro:IPR019607); Ha.	AT2G39580|CONTAINS InterPro DOMAIN/s: Putative zinc-finger domain (InterPro:IPR019607); Ha.
AT2G39590	0	0	0	0	0	0	0	0	0	gene	RPS15AC	40S ribosomal protein S15a-3	AT2G39590|RPS15AC|40S ribosomal protein S15a-3
AT2G39620	1.63859	0.993048	1.77375	0.950686	0	1.27424	1.04592	2.71991	1.88351	gene	PCMP-E33	Pentatricopeptide repeat-containing protein At2g39620	AT2G39620|PCMP-E33|Pentatricopeptide repeat-containing protein At2g39620
AT2G39630	28.5974	25.1021	25.5927	13.204	25.4284	29.893	32.6245	34.6688	23.4583	gene		At2g39630/F12L6.29	AT2G39630|At2g39630/F12L6.29
AT2G39640	0	0	0	0	0	0	0	0	0	gene		Glycosyl hydrolase family 17 protein	AT2G39640|Glycosyl hydrolase family 17 protein
AT2G39650	4.91578	6.70308	6.71492	1.69011	4.72999	2.34185	4.86753	6.12996	2.86807	gene		At2g39650	AT2G39650|At2g39650
AT2G39660	22.6282	16.9646	16.1918	17.218	14.9468	23.0397	18.1426	14.5333	21.2751	gene	BIK1	BIK1	AT2G39660|BIK1|BIK1
AT2G39670	43.1886	42.6459	29.723	55.668	44.4997	35.4377	38.1357	45.386	45.2899	gene		Radical SAM superfamily protein	AT2G39670|Radical SAM superfamily protein
AT2G39690	5.14987	4.1377	4.53574	7.71112	3.97319	4.61482	3.78139	4.01898	4.62316	gene		Protein of unknown function, DUF547	AT2G39690|Protein of unknown function, DUF547
AT2G39700	53.3323	56.6589	57.5963	25.5629	62.9656	54.3792	51.5315	50.4199	36.0435	gene	EXPA4	Expansin-A4	AT2G39700|EXPA4|Expansin-A4
AT2G39705	10.4558	16.937	7.4751	14.7885	19.2227	15.3598	12.2694	13.5184	13.6983	gene	RTFL8	RTFL8	AT2G39705|RTFL8|RTFL8
AT2G39710	2.4969	4.27562	7.55112	3.90838	4.01103	4.0638	5.35026	1.21787	3.6386	gene		Eukaryotic aspartyl protease family protein	AT2G39710|Eukaryotic aspartyl protease family protein
AT2G39720	40.1846	45.9009	35.2217	51.3371	39.0508	49.2478	49.319	41.6106	56.3769	gene	RHC2A	Probable E3 ubiquitin-protein ligase RHC2A	AT2G39720|RHC2A|Probable E3 ubiquitin-protein ligase RHC2A
AT2G39725	1.44352	4.35838	3.85158	0.422527	2.87583	2.41073	3.09752	4.18136	1.92632	gene		Expressed protein	AT2G39725|Expressed protein
AT2G39730	9760.63	6373.25	9792.84	22175.8	7440.16	9861.95	8969.82	7959.16	11391.4	gene	RCA	Ribulose bisphosphate carboxylase/oxygenase activase, chloroplastic	AT2G39730|RCA|Ribulose bisphosphate carboxylase/oxygenase activase, chloroplastic
AT2G39740	11.158	10.5098	12.695	4.96469	8.4383	8.43755	11.143	11.7322	7.44843	gene	HESO1	Protein HESO1	AT2G39740|HESO1|Protein HESO1
AT2G39750	55.9073	46.1492	54.6062	79.0126	33.0342	54.7924	62.0309	43.8028	62.5839	gene		Probable methyltransferase PMT11	AT2G39750|Probable methyltransferase PMT11
AT2G39760	26.1005	22.8401	23.2362	27.3586	27.7367	28.3089	20.0735	27.9299	18.2786	gene	BPM3	BTB/POZ and MATH domain-containing protein 3	AT2G39760|BPM3|BTB/POZ and MATH domain-containing protein 3
AT2G39770	192.262	167.108	199.801	180.102	206.152	187.348	164.893	167.295	171.87	gene	CYT1	VTC1	AT2G39770|CYT1|VTC1
AT2G39780	31.9136	44.7975	42.2913	22.2883	40.9806	35.5755	37.3312	32.1112	30.0506	gene	RNS2	Ribonuclease 2	AT2G39780|RNS2|Ribonuclease 2
AT2G39782	0	0	0	0	0	0	0	0	0	gene		unknown protein; FUNCTIONS IN: molecular_function unknown; INVOLVED IN: biological_process unknown; LOCATED IN: cellular_component unknown; BEST Arabidopsis thaliana protein match is: unknown protein (TAIR:AT5G39010.1); Ha.	AT2G39782|unknown protein; FUNCTIONS IN: molecular_function unknown; INVOLVED IN: biological_process unknown; LOCATED IN: cellular_component unknown; BEST Arabidopsis thaliana protein match is: unknown protein (TAIR:AT5G39010.1); Ha.
AT2G39790	0	0	0	0	0	0	0	0	0	gene		Uncharacterized protein At2g39790, mitochondrial	AT2G39790|Uncharacterized protein At2g39790, mitochondrial
AT2G39795	6.43733	11.9442	9.07148	6.9717	11.3141	7.12887	9.85575	6.08936	7.19159	gene		Uncharacterized protein At2g39795, mitochondrial	AT2G39795|Uncharacterized protein At2g39795, mitochondrial
AT2G39800	68.5088	73.4304	86.255	69.2945	77.1177	77.0056	69.2316	80.7449	76.111	gene	P5CSA	Delta-1-pyrroline-5-carboxylate synthase A	AT2G39800|P5CSA|Delta-1-pyrroline-5-carboxylate synthase A
AT2G39805	23.0574	22.3712	18.4217	9.08434	23.877	20.6978	23.4929	20.8256	21.4891	gene		Protein YIPF	AT2G39805|Protein YIPF
AT2G39810	54.4247	49.0455	50.0452	68.2381	61.7926	56.1011	55.7554	51.1506	48.8857	gene	HOS1	HOS1	AT2G39810|HOS1|HOS1
AT2G39820	0.0780283	0	0	0.316895	0	0	0.120683	0	0	gene	EIF6-1	Eukaryotic translation initiation factor 6-1	AT2G39820|EIF6-1|Eukaryotic translation initiation factor 6-1
AT2G39830	2.80902	2.45504	4.13031	4.11964	2.04336	2.37629	5.59163	1.62383	4.06667	gene	DAR2	DA1-related protein 2	AT2G39830|DAR2|DA1-related protein 2
AT2G39840	18.5707	15.5853	20.2715	8.76744	23.9527	23.3152	19.9126	23.302	18.407	gene	TOPP4	Serine/threonine-protein phosphatase	AT2G39840|TOPP4|Serine/threonine-protein phosphatase
AT2G39850	14.2011	12.7717	17.9909	15.8448	14.9468	16.2896	13.1544	10.1489	12.8849	gene	SBT4.1	Subtilisin-like protease SBT4.1	AT2G39850|SBT4.1|Subtilisin-like protease SBT4.1
AT2G39851	0	0	0.126697	0	0	0	0	0	0	gene		Proteinase inhibitor, propeptide	AT2G39851|Proteinase inhibitor, propeptide
AT2G39855	0	0	0.101357	1.05632	1.21088	0.172195	1.08614	0.0405957	0.428071	gene		Plant/protein	AT2G39855|Plant/protein
AT2G39865	0	0	0	0	0	0	0	0	0	gene		unknown protein; Ha.	AT2G39865|unknown protein; Ha.
AT2G39870	24.2278	33.7636	28.1266	29.6825	39.3913	37.5041	35.8025	42.5849	34.5025	gene		At2g39870/T5I7.17	AT2G39870|At2g39870/T5I7.17
AT2G39880	1.36549	2.26194	2.40724	1.69011	3.21639	1.61863	1.24705	2.8823	1.62667	gene	MYB25	Transcription factor MYB25	AT2G39880|MYB25|Transcription factor MYB25
AT2G39890	19.9362	13.7648	24.4778	16.3729	18.3902	20.8356	23.8147	17.8621	20.9755	gene	PROT1	Proline transporter 1	AT2G39890|PROT1|Proline transporter 1
AT2G39900	30.275	36.2738	23.6416	16.6898	35.9858	23.0397	25.0215	34.8717	41.1376	gene	WLIN2A	WLIM2a	AT2G39900|WLIN2A|WLIM2a
AT2G39910	8.73917	9.15811	6.51221	4.6478	13.1683	9.05745	10.8212	6.12996	5.39369	gene		Uncharacterized protein At2g39910	AT2G39910|Uncharacterized protein At2g39910
AT2G39920	3.23817	7.03409	2.68597	4.22527	10.4438	7.78321	3.41934	7.26664	7.61966	gene		Uncharacterized protein At2g39920	AT2G39920|Uncharacterized protein At2g39920
AT2G39930	44.164	46.2043	43.913	55.0342	57.5923	59.0973	56.5599	60.4471	63.2688	gene	ISA1	ISA1	AT2G39930|ISA1|ISA1
AT2G39940	49.4309	45.625	49.209	39.5063	43.5537	52.4161	53.6233	47.3752	42.165	gene	COI1	Coronatine-insensitive protein 1	AT2G39940|COI1|Coronatine-insensitive protein 1
AT2G39950	30.9772	36.4669	28.1266	35.3867	34.9262	41.7745	36.1243	38.2818	40.0246	gene		At2g39950	AT2G39950|At2g39950
AT2G39960	41.316	51.9419	38.1864	38.45	46.2404	38.8816	40.1873	39.0937	39.3825	gene		Probable signal peptidase complex subunit 2	AT2G39960|Probable signal peptidase complex subunit 2
AT2G39970	71.786	56.852	62.7655	116.301	66.8631	76.2824	78.5644	74.9803	91.3931	gene	PXN	Peroxisomal nicotinamide adenine dinucleotide carrier	AT2G39970|PXN|Peroxisomal nicotinamide adenine dinucleotide carrier
AT2G39975	0	0	0	0	0	0	0	0	0	gene		CONTAINS InterPro DOMAIN/s: C2 calcium-dependent membrane targeting (InterPro:IPR000008); BEST Arabidopsis thaliana protein match is: unknown protein (TAIR:AT2G40745.1); Ha.	AT2G39975|CONTAINS InterPro DOMAIN/s: C2 calcium-dependent membrane targeting (InterPro:IPR000008); BEST Arabidopsis thaliana protein match is: unknown protein (TAIR:AT2G40745.1); Ha.
AT2G39980	24.2668	18.5645	16.5719	41.9358	24.5203	20.8356	15.1658	13.0312	36.3432	gene		At2g39980/T28M21.14	AT2G39980|At2g39980/T28M21.14
AT2G39990	28.3633	36.1359	31.8769	27.3586	45.2187	21.8343	32.5843	38.0788	30.9495	gene	TIF3F1	Eukaryotic translation initiation factor 3 subunit F	AT2G39990|TIF3F1|Eukaryotic translation initiation factor 3 subunit F
AT2G40000	181.143	100.905	160.145	144.082	168.804	199.712	117.786	115.982	151.965	gene	HSPRO2	Nematode resistance protein-like HSPRO2	AT2G40000|HSPRO2|Nematode resistance protein-like HSPRO2
AT2G40004	0.0390141	0	0	0	0	0.068878	0	0	0	gene		unknown protein; LOCATED IN: endomembrane system; Ha.	AT2G40004|unknown protein; LOCATED IN: endomembrane system; Ha.
AT2G40010	12.1334	7.64095	5.75203	4.75343	8.47614	7.5077	10.8212	7.18545	7.83369	gene	RPP0A	60S acidic ribosomal protein P0-1	AT2G40010|RPP0A|60S acidic ribosomal protein P0-1
AT2G40020	31.2113	18.068	22.704	36.3373	16.6117	22.1787	15.9703	14.858	21.2323	gene		Nucleolar histone methyltransferase-related protein	AT2G40020|Nucleolar histone methyltransferase-related protein
AT2G40030	7.13959	10.8959	11.8841	12.9927	11.7304	11.9159	12.9935	13.2748	14.6828	gene	NRPE1	DNA-directed RNA polymerase V subunit 1	AT2G40030|NRPE1|DNA-directed RNA polymerase V subunit 1
AT2G40050	0.234085	0	0	0	0	0	0	0.0811915	0	gene		Cysteine/Histidine-rich C1 domain family protein	AT2G40050|Cysteine/Histidine-rich C1 domain family protein
AT2G40060	118.213	87.0021	112.684	115.878	109.433	99.4598	90.1499	90.1631	102.994	gene	CLC2	Clathrin light chain	AT2G40060|CLC2|Clathrin light chain
AT2G40070	23.8767	26.5365	35.2723	40.0345	26.2987	33.3714	32.182	42.0166	27.2681	gene		At2g40070	AT2G40070|At2g40070
AT2G40080	8.03691	12.0821	8.8941	5.91538	6.20575	5.85463	6.51686	8.24093	7.53404	gene	ELF4	Protein EARLY FLOWERING 4	AT2G40080|ELF4|Protein EARLY FLOWERING 4
AT2G40085	3.5893	2.53779	4.73845	2.6408	7.4923	3.2717	2.69525	3.20706	5.52211	gene		unknown protein; Ha.	AT2G40085|unknown protein; Ha.
AT2G40090	16.0738	10.4546	12.2642	12.3589	9.34646	16.0486	12.1085	12.9906	13.3986	gene	ATATH9	ABC transporter like protein	AT2G40090|ATATH9|ABC transporter like protein
AT2G40095	4.25254	7.42028	5.59999	5.28159	8.21126	6.61229	7.68346	5.03387	5.99299	gene		Alpha/beta hydrolase related protein	AT2G40095|Alpha/beta hydrolase related protein
AT2G40110	56.9216	61.7897	60.865	33.6965	41.0563	42.0156	57.3645	51.0694	47.3018	gene		Protein yippee-like	AT2G40110|Protein yippee-like
AT2G40113	1.20944	6.20655	5.42261	5.07033	1.09736	1.85971	1.56887	1.62383	5.35088	gene		Pollen Ole e 1 allergen and extensin family protein	AT2G40113|Pollen Ole e 1 allergen and extensin family protein
AT2G40116	0	0	0	0	0	0	0.0402276	0	0	gene	PLC6	Phosphoinositide phospholipase C 6	AT2G40116|PLC6|Phosphoinositide phospholipase C 6
AT2G40120	9.12931	12.6338	10.7692	4.22527	14.3035	9.29853	11.9878	16.3601	7.02036	gene		Hypothetical Ser-Thr protein kinase	AT2G40120|Hypothetical Ser-Thr protein kinase
AT2G40130	8.46607	7.39269	15.8878	4.43654	8.55182	7.23219	5.1089	7.91617	6.76352	gene	SMXL8	Protein SMAX1-LIKE 8	AT2G40130|SMXL8|Protein SMAX1-LIKE 8
AT2G40140	51.3426	45.3216	66.5917	39.0838	57.441	51.2797	56.0772	60.2035	51.5825	gene	CZF1	Zinc finger CCCH domain-containing protein 29	AT2G40140|CZF1|Zinc finger CCCH domain-containing protein 29
AT2G40150	9.75353	11.0615	10.2371	9.18997	9.3843	10.4695	9.57416	7.38842	10.7446	gene	TBL28	Protein trichome birefringence-like 28	AT2G40150|TBL28|Protein trichome birefringence-like 28
AT2G40160	3.12113	1.02063	3.59818	2.6408	0.756798	1.89414	1.85047	2.71991	1.49825	gene	TBL30	Plant protein of unknown function (DUF828)	AT2G40160|TBL30|Plant protein of unknown function (DUF828)
AT2G40165	4.29156	2.51021	4.6371	1.90137	7.26526	6.13014	5.18935	6.82008	6.0358	gene			AT2G40165
AT2G40170	0	0	0.177375	1.69011	0	0	0.120683	0.243574	0.0428071	gene	EM6	Em-like protein GEA6	AT2G40170|EM6|Em-like protein GEA6
AT2G40180	0.507184	0.275847	0.785519	0.316895	1.21088	0.034439	0.563186	0.121787	0.0856141	gene	PP2C5	PP2C-type phosphatase AP2C3	AT2G40180|PP2C5|PP2C-type phosphatase AP2C3
AT2G40190	8.50508	9.40637	8.91944	6.12664	12.752	4.95921	9.85575	8.32213	8.90387	gene	ALG11	Glycosyltransferase (Fragment)	AT2G40190|ALG11|Glycosyltransferase (Fragment)
AT2G40200	0.741269	0.0275847	0.253393	0.422527	0.794638	0.275512	0.885006	1.09608	0.0856141	gene	BHLH51	Transcription factor bHLH51	AT2G40200|BHLH51|Transcription factor bHLH51
AT2G40205	13.3038	21.7367	14.4434	18.063	23.2715	17.3573	16.3324	14.3303	20.3762	gene	RPL41G	60S ribosomal protein L41	AT2G40205|RPL41G|60S ribosomal protein L41
AT2G40210	0	0	0	0	0	0	0	0	0	gene	AGL48	AGL48	AT2G40210|AGL48|AGL48
AT2G40220	0	0	0	0	0	0	0	0	0	gene	ABI4	Ethylene-responsive transcription factor ABI4	AT2G40220|ABI4|Ethylene-responsive transcription factor ABI4
AT2G40230	1.01437	0.88271	2.02715	2.21827	2.34607	0.172195	1.28728	0.0811915	0.470878	gene		HXXXD-type acyl-transferase family protein	AT2G40230|HXXXD-type acyl-transferase family protein
AT2G40240	9.59748	4.99283	6.71492	17.4292	5.63815	7.81765	5.39049	7.75379	15.1965	gene		Pentatricopeptide repeat-containing protein At2g40240, mitochondrial	AT2G40240|Pentatricopeptide repeat-containing protein At2g40240, mitochondrial
AT2G40250	0.0390141	0	0	0	0	0.103317	0.281593	0	0	gene		GDSL esterase/lipase At2g40250	AT2G40250|GDSL esterase/lipase At2g40250
AT2G40260	6.78846	5.51693	5.9294	8.45054	5.60031	3.99492	6.51686	6.21115	6.72071	gene		Homeodomain-like superfamily protein	AT2G40260|Homeodomain-like superfamily protein
AT2G40270	63.593	59.9415	60.6117	27.253	51.5758	59.7861	55.3933	66.4146	45.9748	gene		Inactive receptor-like serine/threonine-protein kinase At2g40270	AT2G40270|Inactive receptor-like serine/threonine-protein kinase At2g40270
AT2G40280	29.7678	33.7361	34.9683	44.3654	31.899	31.8905	28.3202	24.398	34.0744	gene		Probable methyltransferase PMT23	AT2G40280|Probable methyltransferase PMT23
AT2G40290	137.993	136.517	126.469	171.757	119.953	119.744	117.987	118.215	148.326	gene		Eukaryotic translation initiation factor 2 subunit alpha homolog	AT2G40290|Eukaryotic translation initiation factor 2 subunit alpha homolog
AT2G40300	17.3223	25.4055	15.9891	28.3093	40.7914	23.9007	36.9289	30.8934	22.2597	gene	FER4	Ferritin-4, chloroplastic	AT2G40300|FER4|Ferritin-4, chloroplastic
AT2G40310	0	0	0	0	0	0	0	0	0	gene		Hypothetical polygalacturonase	AT2G40310|Hypothetical polygalacturonase
AT2G40316	14.4352	14.5095	12.3402	12.5702	13.0548	13.259	16.0508	15.5076	15.539	gene		Autophagy-like protein	AT2G40316|Autophagy-like protein
AT2G40320	6.3593	8.05472	10.8959	11.7251	12.7899	6.78448	7.64323	6.12996	7.14878	gene	TBL33	TBL33	AT2G40320|TBL33|TBL33
AT2G40330	8.07593	8.16506	5.16922	8.66181	9.08158	4.61482	7.76392	7.06366	7.57685	gene	PYL6	Abscisic acid receptor PYL6	AT2G40330|PYL6|Abscisic acid receptor PYL6
AT2G40340	2.4969	3.03431	1.77375	1.90137	2.72447	4.27043	2.25274	2.80111	3.80983	gene	DREB2C	Integrase-type DNA-binding superfamily protein	AT2G40340|DREB2C|Integrase-type DNA-binding superfamily protein
AT2G40350	0	0.331016	0	0	0.718958	0.551024	0.120683	0	0.171228	gene		Integrase-type DNA-binding superfamily protein	AT2G40350|Integrase-type DNA-binding superfamily protein
AT2G40360	105.923	101.76	116.105	115.561	101.979	108.311	96.0232	106.077	93.2338	gene	BOP1	Ribosome biogenesis protein BOP1 homolog	AT2G40360|BOP1|Ribosome biogenesis protein BOP1 homolog
AT2G40370	5.18888	5.59969	8.41265	8.87307	1.40008	6.54341	5.39049	4.22196	4.96562	gene	LAC5	Laccase-5	AT2G40370|LAC5|Laccase-5
AT2G40380	16.1128	15.1992	14.2407	17.4292	18.5037	10.4695	18.8265	16.969	15.4533	gene	PRA1B2	PRA1 family protein	AT2G40380|PRA1B2|PRA1 family protein
AT2G40390	2.26282	2.89639	1.82443	3.16895	1.85416	2.34185	2.17229	2.80111	2.78246	gene		Neuronal PAS domain protein	AT2G40390|Neuronal PAS domain protein
AT2G40400	72.9954	62.6172	56.9881	57.675	62.0575	45.7694	69.473	59.351	44.6478	gene	RER5	Protein RETICULATA-RELATED 5, chloroplastic	AT2G40400|RER5|Protein RETICULATA-RELATED 5, chloroplastic
AT2G40410	44.6322	41.377	42.0886	30.6332	43.4024	50.7286	38.8196	42.8691	44.9902	gene	CAN2	Staphylococcal-like nuclease CAN2	AT2G40410|CAN2|Staphylococcal-like nuclease CAN2
AT2G40420	24.774	21.4885	20.8796	21.7602	29.5908	32.5448	26.9122	31.3805	30.8211	gene	AVT6D	Amino acid transporter AVT6D	AT2G40420|AVT6D|Amino acid transporter AVT6D
AT2G40430	80.096	74.0097	76.246	83.4491	74.6581	66.4673	58.0081	66.4958	58.5173	gene		CONTAINS InterPro DOMAIN/s: P60-like (InterPro:IPR011687), Tumour suppressor protein Gltscr2 (InterPro:IPR011211); Ha.	AT2G40430|CONTAINS InterPro DOMAIN/s: P60-like (InterPro:IPR011687), Tumour suppressor protein Gltscr2 (InterPro:IPR011211); Ha.
AT2G40435	0.273099	0.248262	0.633483	0	1.55144	1.99746	0.0804551	0.202979	0.0428071	gene		Transcription factor SCREAM-like protein	AT2G40435|Transcription factor SCREAM-like protein
AT2G40440	0	0	0	0	0	0	0	0	0	gene		BTB/POZ domain-containing protein	AT2G40440|BTB/POZ domain-containing protein
AT2G40450	0	0	0	0	0	0	0	0	0.171228	gene		Putative BTB/POZ domain-containing protein At2g40450	AT2G40450|Putative BTB/POZ domain-containing protein At2g40450
AT2G40460	14.6303	15.7508	15.9638	10.035	17.7469	13.7412	14.8037	11.651	12.2856	gene	NPF5.1	Protein NRT1/ PTR FAMILY 5.1	AT2G40460|NPF5.1|Protein NRT1/ PTR FAMILY 5.1
AT2G40470	1.32648	0.137923	0.810858	0.950686	0.227039	0.241073	1.24705	0.446553	0.599299	gene	LBD15	LOB domain-containing protein 15	AT2G40470|LBD15|LOB domain-containing protein 15
AT2G40475	3.19916	4.57906	4.07963	2.007	6.24359	6.19902	4.98822	6.17055	4.66597	gene		Expressed protein	AT2G40475|Expressed protein
AT2G40480	21.6138	21.516	28.4561	24.2953	14.19	18.5971	17.8208	23.4237	19.8197	gene		WEB family protein At2g40480	AT2G40480|WEB family protein At2g40480
AT2G40490	275.128	230.415	241.686	264.185	255.155	237.698	248.043	269.921	253.118	gene	HEME2	Uroporphyrinogen decarboxylase 2, chloroplastic	AT2G40490|HEME2|Uroporphyrinogen decarboxylase 2, chloroplastic
AT2G40500	0	0	0	0	0	0	0	0	0	gene		Protein kinase family protein	AT2G40500|Protein kinase family protein
AT2G40510	10.2607	18.6472	13.1258	30.2107	15.59	10.5728	12.1487	10.8797	15.7958	gene	RPS26B	40S ribosomal protein S26	AT2G40510|RPS26B|40S ribosomal protein S26
AT2G40520	18.0635	9.3512	11.3013	14.1547	13.7737	12.2258	13.1544	10.5549	9.6744	gene		Nucleotidyltransferase family protein	AT2G40520|Nucleotidyltransferase family protein
AT2G40530	1.05338	1.65508	1.62172	1.90137	0.15136	1.10205	1.12637	1.908	1.8407	gene	CEP15	Precursor of CEP15	AT2G40530|CEP15|Precursor of CEP15
AT2G40540	47.5582	54.2866	49.7411	67.1818	48.7	44.4607	60.2609	66.2116	53.2092	gene	POT2	Potassium transporter	AT2G40540|POT2|Potassium transporter
AT2G40550	7.06156	8.634	9.27419	4.6478	9.42214	3.75385	9.0512	8.48451	8.00492	gene	ETG1	Mini-chromosome maintenance complex-binding protein	AT2G40550|ETG1|Mini-chromosome maintenance complex-binding protein
AT2G40560	0	0	0	0	0	0	0	0	0	gene		Protein kinase superfamily protein	AT2G40560|Protein kinase superfamily protein
AT2G40570	10.0656	12.8269	9.62894	8.9787	14.7954	14.2922	8.04551	14.2897	9.58878	gene		At2g40570	AT2G40570|At2g40570
AT2G40580	0	0	0	0	0	0	0	0	0	gene		At2g40580	AT2G40580|At2g40580
AT2G40590	8.38804	11.889	13.2778	26.8305	15.5144	14.2922	10.9821	9.45881	24.2716	gene	RPS26A	40S ribosomal protein S26	AT2G40590|RPS26A|40S ribosomal protein S26
AT2G40600	17.1272	20.6058	22.2226	10.9857	17.8226	19.3892	19.2288	22.1247	20.4618	gene		Appr-1-p processing enzyme family protein	AT2G40600|Appr-1-p processing enzyme family protein
AT2G40610	1.40451	3.50325	4.81447	0.845054	7.98422	4.02936	2.45388	6.61711	4.06667	gene	EXPA8	Expansin-A8	AT2G40610|EXPA8|Expansin-A8
AT2G40620	15.5666	15.2819	11.9602	25.3516	10.5952	12.8457	15.3669	12.95	22.8162	gene	BZIP18	bZIP transcription factor 18	AT2G40620|BZIP18|bZIP transcription factor 18
AT2G40630	7.49071	14.1509	12.619	11.7251	11.579	11.0894	11.4649	10.7985	8.86106	gene		At2g40630/T2P4.2	AT2G40630|At2g40630/T2P4.2
AT2G40640	12.2895	12.6338	12.3149	11.6195	11.9953	9.91843	13.1544	12.2599	15.6674	gene	PUB63	U-box domain-containing protein 63	AT2G40640|PUB63|U-box domain-containing protein 63
AT2G40650	61.5253	55.9969	72.9772	103.414	49.2297	67.7071	54.9106	52.9774	67.9776	gene	PRP38	Pre-mRNA-splicing factor 38	AT2G40650|PRP38|Pre-mRNA-splicing factor 38
AT2G40660	33.7472	32.7706	40.9483	35.0698	47.262	27.7234	29.2857	32.3142	34.8449	gene		Nucleic acid-binding, OB-fold-like protein	AT2G40660|Nucleic acid-binding, OB-fold-like protein
AT2G40670	8.34903	16.1922	7.29772	6.76044	10.633	3.92604	6.2755	8.5657	7.14878	gene	ARR16	Response regulator 16	AT2G40670|ARR16|Response regulator 16
AT2G40690	7.60776	6.56515	9.17283	11.8308	9.9519	6.68116	13.9992	11.245	9.20352	gene	GLY1	Glycerol-3-phosphate dehydrogenase [NAD(+)] 2, chloroplastic	AT2G40690|GLY1|Glycerol-3-phosphate dehydrogenase [NAD(+)] 2, chloroplastic
AT2G40700	18.3366	19.5024	17.8896	29.8938	20.2065	18.7004	12.9533	15.9135	19.7341	gene		P-loop containing nucleoside triphosphate hydrolases superfamily protein	AT2G40700|P-loop containing nucleoside triphosphate hydrolases superfamily protein
AT2G40710	0	0.689617	0.253393	0	0	0	1.12637	0.121787	0.0856141	gene		Hemolysin-III related integral membrane protein	AT2G40710|Hemolysin-III related integral membrane protein
AT2G40711	1.48254	5.2135	3.49683	2.42953	3.17855	1.48088	1.85047	2.63872	2.56842	gene		Putative uncharacterized protein	AT2G40711|Putative uncharacterized protein
AT2G40715	2.06775	2.92398	2.9647	0.845054	2.15687	0.929853	2.05161	1.58323	1.88351	gene			AT2G40715
AT2G40720	3.3162	6.23414	4.5104	3.27459	5.18407	3.75385	5.26981	3.36945	3.21053	gene	PCMP-E26	Pentatricopeptide repeat-containing protein At2g40720	AT2G40720|PCMP-E26|Pentatricopeptide repeat-containing protein At2g40720
AT2G40730	40.5357	34.3705	46.0162	48.3794	34.7749	44.4263	40.1471	35.5619	38.7404	gene		Kinase family with ARM repeat domain-containing protein	AT2G40730|Kinase family with ARM repeat domain-containing protein
AT2G40740	0.312113	0	0	0.105632	0	0.034439	0	0	0.299649	gene	WRKY55	WRKY DNA-binding protein 55	AT2G40740|WRKY55|WRKY DNA-binding protein 55
AT2G40745	0	0	0	0	0	0	0.0804551	0	0	gene		Uncharacterized protein At2g40745/T7D17.20	AT2G40745|Uncharacterized protein At2g40745/T7D17.20
AT2G40750	5.57902	4.96524	5.11854	3.69711	4.35159	5.33804	3.05729	2.8823	4.53755	gene	WRKY54	Probable WRKY transcription factor 54	AT2G40750|WRKY54|Probable WRKY transcription factor 54
AT2G40760	19.8192	23.0884	21.3357	23.0277	24.5203	24.865	23.3722	19.6077	19.2204	gene	STR7	Rhodanese-like domain-containing protein 7	AT2G40760|STR7|Rhodanese-like domain-containing protein 7
AT2G40765	71.0447	78.5336	71.9383	88.7307	89.6806	81.7237	99.4827	87.3214	93.405	gene		Putative uncharacterized protein At2g40765	AT2G40765|Putative uncharacterized protein At2g40765
AT2G40770	22.3551	16.7163	24.5285	33.0628	23.0067	27.6889	30.0902	27.4427	30.9495	gene		RING-finger, DEAD-like helicase, PHD and SNF2 domain-containing protein	AT2G40770|RING-finger, DEAD-like helicase, PHD and SNF2 domain-containing protein
AT2G40780	4.44761	8.9926	6.41085	3.48585	8.2491	6.23346	3.62048	6.6983	7.2772	gene		Nucleic acid-binding, OB-fold-like protein	AT2G40780|Nucleic acid-binding, OB-fold-like protein
AT2G40790	0	0.772371	0	0	0.870318	0.619902	0	0.487149	0.0428071	gene	CXXS2	Thioredoxin-like protein CXXS2	AT2G40790|CXXS2|Thioredoxin-like protein CXXS2
AT2G40800	28.6754	36.7428	37.7809	14.4716	36.7426	31.9938	35.36	41.4888	25.9839	gene		Import inner membrane translocase subunit	AT2G40800|Import inner membrane translocase subunit
AT2G40810	13.1868	10.3994	10.0597	11.8308	8.4383	9.88399	13.7578	7.95676	13.2274	gene	ATG18C	Autophagy-related protein 18c	AT2G40810|ATG18C|Autophagy-related protein 18c
AT2G40815	7.02254	2.75847	7.77917	20.07	3.10287	7.95541	7.68346	6.61711	8.77545	gene		Calcium-dependent lipid-binding (CaLB domain) family protein	AT2G40815|Calcium-dependent lipid-binding (CaLB domain) family protein
AT2G40820	24.891	20.9092	24.2244	20.3869	23.3094	22.4542	21.6424	21.6781	18.1502	gene		FUNCTIONS IN: molecular_function unknown; INVOLVED IN: biological_process unknown; LOCATED IN: plasma membrane; EXPRESSED IN: 21 plant structures; EXPRESSED DURING: 13 growth stages; BEST Arabidopsis thaliana protein match is: myosin heavy chain-rel /.../TAIR:AT3G56480.1); Ha.	AT2G40820|FUNCTIONS IN: molecular_function unknown; INVOLVED IN: biological_process unknown; LOCATED IN: plasma membrane; EXPRESSED IN: 21 plant structures; EXPRESSED DURING: 13 growth stages; BEST Arabidopsis thaliana protein match is: myosin heavy chain-rel /.../TAIR:AT3G56480.1); Ha.
AT2G40830	10.5728	12.8269	15.2796	18.3799	16.4225	13.4312	14.6428	20.8256	17.8077	gene	RHC1A	Probable E3 ubiquitin-protein ligase RHC1A	AT2G40830|RHC1A|Probable E3 ubiquitin-protein ligase RHC1A
AT2G40840	99.291	146.337	110.809	135.314	125.023	140.098	149.486	165.955	147.042	gene	DPE2	4-alpha-glucanotransferase DPE2	AT2G40840|DPE2|4-alpha-glucanotransferase DPE2
AT2G40850	0	0.689617	0	0	0	0	0	0	0	gene	PI4KG1	Phosphatidylinositol 4-kinase gamma 1	AT2G40850|PI4KG1|Phosphatidylinositol 4-kinase gamma 1
AT2G40860	16.8931	17.7645	15.6344	10.9857	21.7958	18.7004	22.447	15.3858	10.7874	gene		Protein kinase and PP2C-like domain-containing protein	AT2G40860|Protein kinase and PP2C-like domain-containing protein
AT2G40880	50.6794	37.6807	41.075	55.668	51.5001	45.5628	36.9691	35.9272	66.4794	gene	CYS3	Cysteine proteinase inhibitor	AT2G40880|CYS3|Cysteine proteinase inhibitor
AT2G40890	90.2787	70.9202	97.5817	103.097	62.4359	54.0348	71.7257	56.1845	88.311	gene	CYP98A3	Cytochrome P450 98A3	AT2G40890|CYP98A3|Cytochrome P450 98A3
AT2G40900	9.75353	12.2476	10.4145	12.5702	7.22742	11.6404	9.85575	14.9798	11.2155	gene		WAT1-related protein At2g40900	AT2G40900|WAT1-related protein At2g40900
AT2G40910	0	0	0.076018	0	0.15136	0	0.0402276	0	0	gene		F-box protein At2g40910	AT2G40910|F-box protein At2g40910
AT2G40920	27.1538	17.9576	26.1248	31.7952	32.5802	31.2362	21.6022	23.7079	35.2302	gene		F-box/LRR-repeat protein At2g40920	AT2G40920|F-box/LRR-repeat protein At2g40920
AT2G40925	0	0	0	0	0	0	0	0	0	gene		F-box protein At2g40925	AT2G40925|F-box protein At2g40925
AT2G40930	16.425	19.0058	23.4389	20.2813	20.9255	22.5231	19.269	19.283	17.9362	gene	UBP5	UBP5	AT2G40930|UBP5|UBP5
AT2G40935	4.01846	6.841	7.01899	5.38722	4.57863	5.92351	8.52824	6.77949	9.41755	gene	PCR10	Protein PLANT CADMIUM RESISTANCE 10	AT2G40935|PCR10|Protein PLANT CADMIUM RESISTANCE 10
AT2G40940	138.695	108.463	101.839	169.222	124.645	130.524	119.637	111.882	150.082	gene	ERS1	Ethylene response sensor 1	AT2G40940|ERS1|Ethylene response sensor 1
AT2G40950	30.0019	28.026	31.8262	44.9991	26.7907	35.0933	27.1938	26.509	38.612	gene	BZIP17	bZIP transcription factor 17	AT2G40950|BZIP17|bZIP transcription factor 17
AT2G40955	0.234085	0.662032	0	0.105632	0.681118	0	0	0	0	gene		Uncharacterized protein At2g40955	AT2G40955|Uncharacterized protein At2g40955
AT2G40960	21.8089	11.4201	9.6036	12.5702	21.6823	13.3279	14.9244	15.5888	14.7684	gene		Expressed protein	AT2G40960|Expressed protein
AT2G40970	13.811	11.8338	12.4163	21.1264	8.02206	11.6059	14.7233	9.66179	11.0442	gene	MYBC1	MYBC1	AT2G40970|MYBC1|MYBC1
AT2G40980	11.7433	16.3301	16.5973	10.3519	17.5577	14.2922	14.2808	16.6037	12.8849	gene		Protein kinase superfamily protein	AT2G40980|Protein kinase superfamily protein
AT2G40990	0	0	0	0	0	0	0	0	0	gene	PAT02	S-acyltransferase	AT2G40990|PAT02|S-acyltransferase
AT2G40995	0	0	0	0	0	0	0	0	0	gene		Molecular chaperone Hsp40/DnaJ family protein	AT2G40995|Molecular chaperone Hsp40/DnaJ family protein
AT2G41000	12.2114	11.2545	9.80632	11.3026	10.0276	11.2616	12.1085	6.94187	7.74808	gene		Chaperone DnaJ-domain superfamily protein	AT2G41000|Chaperone DnaJ-domain superfamily protein
AT2G41010	62.0325	47.4181	31.1674	167.426	32.5802	49.9021	52.8992	36.3738	90.1517	gene	CAMBP25	Calmodulin-binding protein 25	AT2G41010|CAMBP25|Calmodulin-binding protein 25
AT2G41020	9.40241	4.96524	5.01719	8.87307	10.2168	8.16204	9.21211	10.5955	11.3867	gene		WW domain-containing protein	AT2G41020|WW domain-containing protein
AT2G41040	13.694	11.1166	11.4027	15.5279	16.536	11.8126	17.0967	15.5482	17.6793	gene		Uncharacterized methyltransferase At2g41040, chloroplastic	AT2G41040|Uncharacterized methyltransferase At2g41040, chloroplastic
AT2G41050	10.5728	15.7784	12.0869	7.49986	13.4332	13.3623	11.9476	15.2234	8.77545	gene		PQ-loop repeat family protein / transmembrane family protein	AT2G41050|PQ-loop repeat family protein / transmembrane family protein
AT2G41060	25.0861	22.647	23.4642	26.6192	21.985	21.8343	20.7172	25.7377	22.6449	gene	UBA2B	UBP1-associated protein 2B	AT2G41060|UBA2B|UBP1-associated protein 2B
AT2G41070	6.43733	5.87554	3.21809	6.44354	6.62198	4.27043	6.91914	4.99328	2.44	gene	EEL	Basic-leucine zipper (bZIP) transcription factor family protein	AT2G41070|EEL|Basic-leucine zipper (bZIP) transcription factor family protein
AT2G41080	12.6406	12.8269	9.52758	14.7885	15.7792	9.29853	10.6201	14.3709	7.14878	gene	PCMP-H29	Pentatricopeptide repeat-containing protein At2g41080	AT2G41080|PCMP-H29|Pentatricopeptide repeat-containing protein At2g41080
AT2G41082	0.507184	0.110339	0.177375	0	0	0.172195	0	0.162383	0.128421	gene		unknown protein; LOCATED IN: endomembrane system; Ha.	AT2G41082|unknown protein; LOCATED IN: endomembrane system; Ha.
AT2G41090	48.0264	54.9487	52.9592	30.9501	43.7808	45.9072	17.4185	50.9477	38.9544	gene	CML10	Calmodulin-like protein 10	AT2G41090|CML10|Calmodulin-like protein 10
AT2G41100	235.021	144.682	210.24	259.96	181.102	265.972	145.865	148.662	272.339	gene	CML12	Calmodulin-like protein 12	AT2G41100|CML12|Calmodulin-like protein 12
AT2G41105	0.312113	0.303431	0	0	0	0	0	0.0811915	0	gene			AT2G41105
AT2G41110	43.5788	46.1216	30.9646	27.6755	40.8671	23.7629	38.0553	30.2032	34.5453	gene	CAM2	Calmodulin 2	AT2G41110|CAM2|Calmodulin 2
AT2G41120	17.0492	9.93048	11.5547	23.0277	11.6169	11.9159	9.7753	7.87557	10.9158	gene		At2g41120	AT2G41120|At2g41120
AT2G41130	2.14578	3.7791	3.87692	6.44354	5.41111	4.64926	2.49411	1.98919	3.42457	gene	BHLH106	Transcription factor bHLH106	AT2G41130|BHLH106|Transcription factor bHLH106
AT2G41140	41.7061	45.3216	32.0796	27.9924	34.4343	34.0602	39.3023	42.8691	26.3263	gene	CRK1	CDPK-related kinase 1	AT2G41140|CRK1|CDPK-related kinase 1
AT2G41150	5.69606	5.07558	5.49863	10.4575	4.50295	2.72068	4.46526	4.46553	4.10948	gene		unknown protein; FUNCTIONS IN: molecular_function unknown; INVOLVED IN: biological_process unknown; LOCATED IN: endomembrane system; EXPRESSED IN: leaf; BEST Arabidopsis thaliana protein match is: unknown protein (TAIR:AT3G56750.1); Has 57 Blast hit /.../7 proteins in 12 species: Archae - 0; Bacteria - 0; Metazoa - 0; Fungi - 0; Plants - 56; Viruses - 0; Other Eukaryotes - 1 (source: NCBI BLink).	AT2G41150|unknown protein; FUNCTIONS IN: molecular_function unknown; INVOLVED IN: biological_process unknown; LOCATED IN: endomembrane system; EXPRESSED IN: leaf; BEST Arabidopsis thaliana protein match is: unknown protein (TAIR:AT3G56750.1); Has 57 Blast hit /.../7 proteins in 12 species: Archae - 0; Bacteria - 0; Metazoa - 0; Fungi - 0; Plants - 56; Viruses - 0; Other Eukaryotes - 1 (source: NCBI BLink).
AT2G41160	20.4044	24.1642	19.562	22.6052	22.7418	18.0805	19.3092	16.9284	28.5951	gene	RBL18	Rhomboid-like protein 18	AT2G41160|RBL18|Rhomboid-like protein 18
AT2G41170	13.4599	8.93743	10.6679	15.3166	8.66534	8.67863	15.0049	13.762	16.4807	gene		F-box family protein	AT2G41170|F-box family protein
AT2G41180	6.3593	4.35838	3.95293	1.47885	5.25975	3.71941	3.58025	6.49532	3.59579	gene	SIB2	Sigma factor binding protein 2, chloroplastic	AT2G41180|SIB2|Sigma factor binding protein 2, chloroplastic
AT2G41190	5.85212	6.73066	8.7674	3.16895	6.05439	7.54214	8.76961	7.26664	5.09404	gene	AVT1A	Amino acid transporter AVT1A	AT2G41190|AVT1A|Amino acid transporter AVT1A
AT2G41200	3.90141	3.66876	2.35656	4.54217	3.82183	2.13522	7.28119	4.46553	3.72421	gene		Expressed protein	AT2G41200|Expressed protein
AT2G41210	4.17451	2.39987	1.95113	6.44354	7.41662	3.61609	5.43072	3.7754	3.38176	gene	PIP5K5	Phosphatidylinositol 4-phosphate 5-kinase 5	AT2G41210|PIP5K5|Phosphatidylinositol 4-phosphate 5-kinase 5
AT2G41220	139.905	166.363	179.63	153.166	89.7941	142.612	157.37	144.927	135.142	gene	GLU2	Ferredoxin-dependent glutamate synthase 2, chloroplastic	AT2G41220|GLU2|Ferredoxin-dependent glutamate synthase 2, chloroplastic
AT2G41225	0	0	0	0	0	0	0	0	0	gene		unknown protein; FUNCTIONS IN: molecular_function unknown; INVOLVED IN: biological_process unknown; LOCATED IN: endomembrane system; Ha.	AT2G41225|unknown protein; FUNCTIONS IN: molecular_function unknown; INVOLVED IN: biological_process unknown; LOCATED IN: endomembrane system; Ha.
AT2G41230	17.5954	10.5649	8.00723	11.6195	10.7465	9.29853	7.24096	9.74298	13.7411	gene	ORS1	Protein ORGAN SIZE RELATED 1	AT2G41230|ORS1|Protein ORGAN SIZE RELATED 1
AT2G41231	0	0	0.532126	0	0	0	0	0	0	gene		unknown protein.	AT2G41231|unknown protein.
AT2G41240	1.98972	1.21373	3.14208	1.47885	0	0.551024	0	4.38434	0.72772	gene	BHLH100	BHLH100	AT2G41240|BHLH100|BHLH100
AT2G41250	67.7285	62.8103	57.799	94.963	73.1445	74.1127	77.3174	72.301	66.7362	gene		Haloacid dehalogenase-like hydrolase (HAD) superfamily protein	AT2G41250|Haloacid dehalogenase-like hydrolase (HAD) superfamily protein
AT2G41260	0.0780283	0	0	1.26758	0	0	0	0	0	gene	M17	M17	AT2G41260|M17|M17
AT2G41280	0.546198	0	0.481447	0.211264	0.718958	0.206634	0.0402276	0	0	gene	M10	Late embryogenesis abundant protein M10	AT2G41280|M10|Late embryogenesis abundant protein M10
AT2G41290	4.56465	1.65508	4.3837	4.43654	2.98935	0.964292	1.44819	1.70502	5.22246	gene	SSL2	Protein STRICTOSIDINE SYNTHASE-LIKE 2	AT2G41290|SSL2|Protein STRICTOSIDINE SYNTHASE-LIKE 2
AT2G41300	8.23198	10.9787	18.2697	17.3236	15.6657	10.1939	14.6026	8.6063	14.5972	gene	SSL1	Protein STRICTOSIDINE SYNTHASE-LIKE 1	AT2G41300|SSL1|Protein STRICTOSIDINE SYNTHASE-LIKE 1
AT2G41310	31.0162	26.5916	34.9683	26.5136	34.0559	27.6545	40.831	26.509	23.1586	gene	ARR8	Two-component response regulator ARR8	AT2G41310|ARR8|Two-component response regulator ARR8
AT2G41330	7.56874	7.66854	6.23347	6.33791	1.96768	6.61229	5.31004	7.83498	5.13685	gene		At2g41330/F13H10.12	AT2G41330|At2g41330/F13H10.12
AT2G41340	5.50099	4.1377	3.92759	4.11964	5.97871	7.40438	4.18367	5.92698	5.60773	gene	NRPD5B	DNA-directed RNA polymerases IV and V subunit 5B	AT2G41340|NRPD5B|DNA-directed RNA polymerases IV and V subunit 5B
AT2G41342	0.780283	0.0275847	0.35475	0.422527	0	0.103317	0.0804551	0.121787	0.556492	gene		Putative uncharacterized protein	AT2G41342|Putative uncharacterized protein
AT2G41350	16.2689	12.7993	12.695	17.7461	14.4927	9.60848	11.9476	12.3411	14.3404	gene	44409	AUGMIN subunit 1	AT2G41350|AUG1|AUGMIN subunit 1
AT2G41355	0	0	0	0	0	0	0	0	0	gene			AT2G41355
AT2G41360	0	0	0	0	0	0	0	0	0.128421	gene		Putative F-box/kelch-repeat protein At2g41360	AT2G41360|Putative F-box/kelch-repeat protein At2g41360
AT2G41370	11.6652	11.0339	16.9013	15.5279	11.7682	14.981	14.6026	13.7214	11.4723	gene	NPR5	Regulatory protein NPR5	AT2G41370|NPR5|Regulatory protein NPR5
AT2G41375	0.0390141	0	0	0	0	0.103317	0	0	0	gene		Uncharacterized protein (Fragment)	AT2G41375|Uncharacterized protein (Fragment)
AT2G41380	48.5726	44.7423	59.2433	64.7523	28.607	33.4058	32.6245	27.7675	52.2246	gene		At2g41380	AT2G41380|At2g41380
AT2G41390	0	0	0	0	0	0	0	0	0	gene		Pollen Ole e 1 allergen and extensin family protein	AT2G41390|Pollen Ole e 1 allergen and extensin family protein
AT2G41400	0	0	0	0	0	0	0	0	0	gene		At2g41400	AT2G41400|At2g41400
AT2G41410	89.9276	79.4163	87.4967	150.948	81.2044	105.969	72.9728	62.3145	128.507	gene	CML35	Probable calcium-binding protein CML35	AT2G41410|CML35|Probable calcium-binding protein CML35
AT2G41415	0	0	0	0	0	0	0	0	0	gene	ESFL4	EMBRYO SURROUNDING FACTOR 1-like protein 4	AT2G41415|ESFL4|EMBRYO SURROUNDING FACTOR 1-like protein 4
AT2G41417	0	0	0	0	0	0	0	0	0	gene			AT2G41417
AT2G41420	111.307	119.497	76.6514	81.9703	121.807	92.4687	113.12	111.314	87.5833	gene	WIH2	Cysteine-rich and transmembrane domain-containing protein A	AT2G41420|WIH2|Cysteine-rich and transmembrane domain-containing protein A
AT2G41430	1610.97	1409.03	1445.99	1101	1823.54	1775.12	1349.67	1444.92	1396.97	gene	ERD15	LSR1	AT2G41430|ERD15|LSR1
AT2G41440	14.7083	9.51671	13.4552	14.9997	12.752	10.3317	11.6258	12.7877	11.0014	gene		unknown protein; BEST Arabidopsis thaliana protein match is: unknown protein (TAIR:AT2G41470.1); Ha.	AT2G41440|unknown protein; BEST Arabidopsis thaliana protein match is: unknown protein (TAIR:AT2G41470.1); Ha.
AT2G41445	0	0.082754	0	0.105632	0	0.068878	0	0	0	gene		unknown protein; FUNCTIONS IN: molecular_function unknown; INVOLVED IN: biological_process unknown; LOCATED IN: cellular_component unknown; BEST Arabidopsis thaliana protein match is: unknown protein (TAIR:AT2G41470.1); Ha.	AT2G41445|unknown protein; FUNCTIONS IN: molecular_function unknown; INVOLVED IN: biological_process unknown; LOCATED IN: cellular_component unknown; BEST Arabidopsis thaliana protein match is: unknown protein (TAIR:AT2G41470.1); Ha.
AT2G41451	0	0.165508	0	0	0	0	0	0	0	gene		Glycosyltransferase-like protein (Fragment)	AT2G41451|Glycosyltransferase-like protein (Fragment)
AT2G41460	11.9773	11.4201	13.0751	16.1617	15.4008	14.8088	14.3612	14.5739	16.3523	gene	ARP	DNA-(apurinic or apyrimidinic site) lyase, chloroplastic	AT2G41460|ARP|DNA-(apurinic or apyrimidinic site) lyase, chloroplastic
AT2G41470	0.117042	0	0.0253393	0	0	0	0.0402276	0	0	gene		unknown protein; FUNCTIONS IN: molecular_function unknown; INVOLVED IN: biological_process unknown; LOCATED IN: vacuole; BEST Arabidopsis thaliana protein match is: unknown protein (TAIR:AT2G41440.1); Ha.	AT2G41470|unknown protein; FUNCTIONS IN: molecular_function unknown; INVOLVED IN: biological_process unknown; LOCATED IN: vacuole; BEST Arabidopsis thaliana protein match is: unknown protein (TAIR:AT2G41440.1); Ha.
AT2G41473	0	0.0551693	0	0	0	0	0	0	0	gene		F-box family protein	AT2G41473|F-box family protein
AT2G41475	26.3736	42.5356	37.7302	20.3869	41.0185	23.6251	29.9293	23.8297	33.4323	gene	ATS3A	Embryo-specific protein ATS3A	AT2G41475|ATS3A|Embryo-specific protein ATS3A
AT2G41480	1.71662	2.84122	3.8009	2.6408	0.870318	1.51532	2.05161	4.7903	2.69684	gene	PER25	Peroxidase 25	AT2G41480|PER25|Peroxidase 25
AT2G41490	17.0102	21.185	20.5502	15.6335	23.8013	23.6251	22.6079	30.8122	22.6021	gene	GPT	GPT	AT2G41490|GPT|GPT
AT2G41500	22.7062	14.7026	13.6326	19.6475	16.9144	21.0422	18.2231	16.969	21.5748	gene	LIS	LIS	AT2G41500|LIS|LIS
AT2G41505	1.01437	1.26889	1.97647	0.633791	3.48127	1.06761	2.17229	1.42085	0.941755	gene			AT2G41505
AT2G41510	1.32648	0.634447	0.912216	1.37321	3.14071	1.58419	1.93092	1.01489	1.92632	gene	ATCKX1	cytokinin oxidase/dehydrogenase 1	AT2G41510|ATCKX1|cytokinin oxidase/dehydrogenase 1
AT2G41515	0.273099	0	0.557465	0	0.1892	0.378829	0.844779	0.365362	0.556492	gene			AT2G41515
AT2G41520	17.7904	16.3025	14.8742	16.2673	20.6606	12.398	18.2633	17.0502	15.4533	gene	TPR15	TPR15	AT2G41520|TPR15|TPR15
AT2G41530	74.4	68.0238	64.7926	126.336	74.5825	113.235	92.3625	77.3755	133.472	gene	SFGH	S-formylglutathione hydrolase	AT2G41530|SFGH|S-formylglutathione hydrolase
AT2G41540	49.2749	57.4589	60.9917	44.5766	47.8296	50.2465	55.1922	55.2508	58.0464	gene	GPDHC1	Glycerol-3-phosphate dehydrogenase [NAD(+)] GPDHC1, cytosolic	AT2G41540|GPDHC1|Glycerol-3-phosphate dehydrogenase [NAD(+)] GPDHC1, cytosolic
AT2G41550	12.0944	7.58579	7.93121	10.6688	7.98422	10.2284	10.258	10.7985	9.0751	gene		Rho termination factor	AT2G41550|Rho termination factor
AT2G41560	299.473	261.061	267.786	356.19	321.791	391.847	330.268	405.795	287.749	gene	ACA4	Calcium-transporting ATPase 4, plasma membrane-type	AT2G41560|ACA4|Calcium-transporting ATPase 4, plasma membrane-type
AT2G41590	0	0	0	0	0	0.034439	0.16091	0	0	gene		Putative Ta11-like non-LTR retroelement protein	AT2G41590|Putative Ta11-like non-LTR retroelement protein
AT2G41600	12.8357	16.4129	8.84342	11.9364	15.8549	12.7424	15.6083	14.3709	10.7446	gene		Mitochondrial glycoprotein family protein	AT2G41600|Mitochondrial glycoprotein family protein
AT2G41610	1.67761	5.59969	2.07782	2.53516	2.68663	1.85971	2.61479	4.66851	1.96912	gene		Transmembrane protein	AT2G41610|Transmembrane protein
AT2G41620	46.5049	39.8599	52.3004	36.2317	40.5265	53.1049	52.1349	38.1194	34.8449	gene	NUP93A	Nuclear pore complex protein NUP93A	AT2G41620|NUP93A|Nuclear pore complex protein NUP93A
AT2G41630	71.63	67.2238	64.2859	46.7949	65.236	69.6356	65.2893	67.6731	63.6113	gene	TFIIB1	TFIIB1	AT2G41630|TFIIB1|TFIIB1
AT2G41640	11.5092	10.0684	9.0208	5.80975	9.3843	9.57404	6.75823	7.06366	9.58878	gene		At2g41640/T32G6.16	AT2G41640|At2g41640/T32G6.16
AT2G41650	19.429	22.0953	25.9221	14.4716	41.132	21.3177	21.6424	19.486	16.9516	gene		At2g41650	AT2G41650|At2g41650
AT2G41660	21.6528	26.702	23.819	23.9784	17.7848	14.8432	26.7513	18.5117	30.179	gene	MIZ1	MIZ1	AT2G41660|MIZ1|MIZ1
AT2G41670	3.70634	9.07536	4.13031	3.90838	4.16239	2.34185	5.43072	5.43983	4.62316	gene	SIN2	Short integuments 2, mitochondrial	AT2G41670|SIN2|Short integuments 2, mitochondrial
AT2G41680	150.282	123.083	138.859	212.426	135.126	113.235	132.148	112.085	144.003	gene	NTRC	Thioredoxin reductase	AT2G41680|NTRC|Thioredoxin reductase
AT2G41690	1.59958	0.41377	2.71131	1.79574	1.1352	2.6518	0.522958	0.690128	1.8407	gene	HSFB3	Heat stress transcription factor B-3	AT2G41690|HSFB3|Heat stress transcription factor B-3
AT2G41700	38.702	36.5221	38.7945	41.1964	41.4725	54.6202	59.4965	53.1804	38.1411	gene	ABCA1	ABC transporter A family member 1	AT2G41700|ABCA1|ABC transporter A family member 1
AT2G41705	32.8499	31.5569	28.8361	39.5063	36.9318	39.226	40.7103	45.1425	39.2113	gene		Camphor resistance CrcB family protein	AT2G41705|Camphor resistance CrcB family protein
AT2G41710	36.3612	25.7641	29.3176	88.4138	24.5203	49.6955	30.9752	29.5537	47.1306	gene		Integrase-type DNA-binding superfamily protein	AT2G41710|Integrase-type DNA-binding superfamily protein
AT2G41720	45.3734	36.798	28.7855	34.3303	44.2727	43.0143	44.4514	49.2426	30.2218	gene	EMB2654	EMB2654	AT2G41720|EMB2654|EMB2654
AT2G41730	3.08212	3.58601	3.21809	2.6408	3.89751	5.51024	3.2182	5.19625	3.68141	gene		Calcium-binding site protein	AT2G41730|Calcium-binding site protein
AT2G41740	92.1514	86.4504	108.883	71.0902	85.5182	106.83	112.879	103.357	88.9103	gene	VLN2	VLN2	AT2G41740|VLN2|VLN2
AT2G41750	4.17451	2.59296	5.85338	7.28859	6.84902	3.34058	2.01138	1.01489	4.40913	gene		DTW domain-containing protein	AT2G41750|DTW domain-containing protein
AT2G41760	8.77818	13.2958	8.00723	12.5702	15.4387	6.47453	13.7578	14.3709	13.527	gene	NTAQ1	Protein N-terminal glutamine amidohydrolase	AT2G41760|NTAQ1|Protein N-terminal glutamine amidohydrolase
AT2G41770	33.123	37.9565	35.5511	21.0207	24.7473	29.3765	32.3832	35.1965	28.0386	gene	STL1	Probable glycosyltransferase STELLO1	AT2G41770|STL1|Probable glycosyltransferase STELLO1
AT2G41780	2.69198	2.1516	1.6724	2.11264	4.27591	2.44517	1.24705	0.893106	2.35439	gene		At2g41780	AT2G41780|At2g41780
AT2G41790	82.71	87.0296	82.1501	64.7523	82.5288	86.8896	92.282	95.197	68.106	gene	PXM16	Insulin-degrading enzyme-like 1, peroxisomal	AT2G41790|PXM16|Insulin-degrading enzyme-like 1, peroxisomal
AT2G41800	3.94043	3.14465	2.63529	2.11264	3.06503	1.79083	5.14913	1.66443	1.71228	gene		At2g41800/T11A7.10	AT2G41800|At2g41800/T11A7.10
AT2G41810	0.234085	0.910294	0.228054	0.105632	0	1.96302	0.402276	0	0.0428071	gene		Uncharacterized protein At2g41810	AT2G41810|Uncharacterized protein At2g41810
AT2G41820	29.1436	33.1844	37.0207	24.0841	24.8987	22.6609	36.0841	31.5023	28.6807	gene	PXC3	Leucine-rich repeat receptor-like tyrosine-protein kinase PXC3	AT2G41820|PXC3|Leucine-rich repeat receptor-like tyrosine-protein kinase PXC3
AT2G41830	7.60776	9.65464	10.6679	8.9787	10.406	17.3573	10.4592	16.1165	9.33194	gene		Uncharacterized protein	AT2G41830|Uncharacterized protein
AT2G41835	4.79874	3.80668	6.38551	2.42953	3.51911	3.40946	6.03413	4.30315	3.93825	gene	SAP11	Zinc finger AN1 and C2H2 domain-containing stress-associated protein 11	AT2G41835|SAP11|Zinc finger AN1 and C2H2 domain-containing stress-associated protein 11
AT2G41840	628.674	784.343	700.734	722.733	739.808	682.168	819.998	741.278	1119.58	gene	RPS2C	40S ribosomal protein S2-3	AT2G41840|RPS2C|40S ribosomal protein S2-3
AT2G41850	0.0390141	0	0.0253393	0	0.1892	0.172195	0	0	0	gene	ADPG2	Polygalacturonase ADPG2	AT2G41850|ADPG2|Polygalacturonase ADPG2
AT2G41860	0	0	0	0	0.0378399	0	0	0	0	gene	CPK14	CPK14	AT2G41860|CPK14|CPK14
AT2G41870	3.51127	5.9307	7.09501	12.4646	6.31927	6.57785	7.56278	4.87149	11.8147	gene	REM4.2	Remorin 4.2	AT2G41870|REM4.2|Remorin 4.2
AT2G41880	27.4269	14.7302	18.3963	26.1967	14.644	24.2795	16.976	22.9366	24.5284	gene	GK-1	guanylate kinase 1	AT2G41880|GK-1|guanylate kinase 1
AT2G41890	24.0717	38.8392	28.6334	25.9854	31.2936	25.3127	32.0614	29.1883	29.5369	gene	SD31	G-type lectin S-receptor-like serine/threonine-protein kinase SD3-1	AT2G41890|SD31|G-type lectin S-receptor-like serine/threonine-protein kinase SD3-1
AT2G41900	52.9032	58.0933	55.2397	53.5553	47.2242	54.1037	64.6859	68.4444	55.8632	gene		Zinc finger CCCH domain-containing protein 30	AT2G41900|Zinc finger CCCH domain-containing protein 30
AT2G41905	2.88705	3.19982	2.838	1.47885	1.92984	1.68751	1.32751	1.70502	0.72772	gene		At2g41905	AT2G41905|At2g41905
AT2G41910	0	0	0	0	0	0	0	0	0	gene		Protein kinase superfamily protein	AT2G41910|Protein kinase superfamily protein
AT2G41920	0	0	0	0	0	0	0	0	0	gene		At2g41920/T6D20.18	AT2G41920|At2g41920/T6D20.18
AT2G41930	0	0	0	0	0	0	0	0	0	gene		Protein kinase superfamily protein	AT2G41930|Protein kinase superfamily protein
AT2G41940	11.3141	12.9924	16.4706	22.7108	15.136	11.8815	12.5108	11.8946	15.753	gene	ZFP8	Zinc finger protein 8	AT2G41940|ZFP8|Zinc finger protein 8
AT2G41945	8.34903	7.83405	7.55112	12.4646	12.752	8.95414	10.0167	9.05285	10.7018	gene		unknown protein; BEST Arabidopsis thaliana protein match is: unknown protein (TAIR:AT3G04040.1); Ha.	AT2G41945|unknown protein; BEST Arabidopsis thaliana protein match is: unknown protein (TAIR:AT3G04040.1); Ha.
AT2G41950	9.09029	10.096	10.1357	6.6548	11.6169	7.43882	8.80983	12.0163	7.36281	gene		At2g41950/T6D20.26	AT2G41950|At2g41950/T6D20.26
AT2G41960	76.7798	71.9684	87.3953	96.4418	72.085	87.0962	74.0992	73.6407	78.0801	gene		Uncharacterized protein At2g41960	AT2G41960|Uncharacterized protein At2g41960
AT2G41970	3.16015	6.34447	2.07782	4.11964	1.55144	2.96175	3.4998	4.18136	3.76702	gene		Probable protein kinase At2g41970	AT2G41970|Probable protein kinase At2g41970
AT2G41980	31.9526	20.192	26.9357	24.1897	23.5364	21.9032	17.8208	18.5928	27.9958	gene	SINAT1	E3 ubiquitin-protein ligase	AT2G41980|SINAT1|E3 ubiquitin-protein ligase
AT2G41997	0	0	0	0	0	0	0	0	0	gene	LCR51	LCR51	AT2G41997|LCR51|LCR51
AT2G42000	0	0	0	0	0	0	0	0	0	gene		Plant EC metallothionein family protein	AT2G42000|Plant EC metallothionein family protein
AT2G42005	0.117042	0.799956	0.608144	1.58448	0.529759	0.206634	0.241365	0.324766	0.513685	gene	AVT3B	Amino acid transporter AVT3B	AT2G42005|AVT3B|Amino acid transporter AVT3B
AT2G42010	40.6137	46.425	50.9574	63.0622	47.9432	37.1941	39.2621	46.5633	58.2604	gene	PLDBETA1	phospholipase D beta 1	AT2G42010|PLDBETA1|phospholipase D beta 1
AT2G42030	73.0345	59.776	57.8497	96.6531	53.5056	71.392	61.6286	62.2333	61.1285	gene		At2g42030/T6D20.8	AT2G42030|At2g42030/T6D20.8
AT2G42040	34.0984	24.1642	26.1755	71.0902	28.3799	29.7208	23.7745	27.6863	43.2779	gene		Expressed protein	AT2G42040|Expressed protein
AT2G42060	8.11494	7.08926	7.4751	4.43654	6.88686	5.37248	5.35026	4.66851	7.06317	gene		At2g42060	AT2G42060|At2g42060
AT2G42065	0	0.0275847	0.456108	0	0	0	0	0	0	gene		DnaJ domain protein	AT2G42065|DnaJ domain protein
AT2G42070	41.355	41.1563	28.5067	19.3306	52.5975	27.6201	45.9801	47.497	20.2905	gene	NUDT23	Nudix hydrolase 23, chloroplastic	AT2G42070|NUDT23|Nudix hydrolase 23, chloroplastic
AT2G42080	12.7186	13.5441	11.2	6.86607	12.7899	13.2246	15.2462	12.9906	9.41755	gene		Chaperone DnaJ-domain superfamily protein	AT2G42080|Chaperone DnaJ-domain superfamily protein
AT2G42090	0	0	0	0	0	0	0	0	0	gene	ACT9	Putative actin-9	AT2G42090|ACT9|Putative actin-9
AT2G42100	0	0	0.126697	0	0	0	0	0	0	gene	ACT5	Putative actin-5	AT2G42100|ACT5|Putative actin-5
AT2G42110	1.40451	2.06885	2.78733	4.01401	4.27591	1.61863	3.17798	2.55753	2.01193	gene		At2g42110	AT2G42110|At2g42110
AT2G42120	7.21762	7.50303	5.52397	3.48585	9.04374	4.16712	6.55709	9.82417	8.64703	gene	POLD2	DNA polymerase delta small subunit	AT2G42120|POLD2|DNA polymerase delta small subunit
AT2G42130	54.8149	44.2458	43.2542	38.8725	54.603	59.8205	63.7607	68.8504	45.8464	gene	PAP13	Probable plastid-lipid-associated protein 13, chloroplastic	AT2G42130|PAP13|Probable plastid-lipid-associated protein 13, chloroplastic
AT2G42140	0	0	0	0.316895	0.945998	0.068878	0.120683	0.324766	0.642106	gene	VQ17	VQ motif-containing protein 17	AT2G42140|VQ17|VQ motif-containing protein 17
AT2G42150	1.24845	0.441355	1.11493	1.79574	0.756798	0.309951	0.643641	1.38026	0.599299	gene		DNA-binding bromodomain-containing protein	AT2G42150|DNA-binding bromodomain-containing protein
AT2G42160	38.585	27.9984	32.1049	45.7386	32.7315	41.9123	35.2393	35.2777	31.8485	gene	BRIZ1	BRIZ1	AT2G42160|BRIZ1|BRIZ1
AT2G42180	0	0	0	0	0	0	0	0	0	gene		Cotton fiber protein	AT2G42180|Cotton fiber protein
AT2G42190	214.383	148.847	190.146	279.29	199.946	202.26	155.238	170.786	198.197	gene		Expressed protein	AT2G42190|Expressed protein
AT2G42200	2.69198	0.965464	1.39366	2.6408	4.16239	1.85971	3.05729	2.15157	1.58386	gene	SPL9	Squamosa promoter-binding-like protein 9	AT2G42200|SPL9|Squamosa promoter-binding-like protein 9
AT2G42210	175.056	163.77	153.024	139.857	189.237	150.016	182.231	163.235	148.07	gene	ATOEP16-3	Mitochondrial import inner membrane translocase subunit Tim17/Tim22/Tim23 family protein	AT2G42210|ATOEP16-3|Mitochondrial import inner membrane translocase subunit Tim17/Tim22/Tim23 family protein
AT2G42220	251.602	201.285	219.54	227.425	290.421	258.155	272.863	252.262	232.485	gene	STR9	Rhodanese-like domain-containing protein 9, chloroplastic	AT2G42220|STR9|Rhodanese-like domain-containing protein 9, chloroplastic
AT2G42230	20.6385	24.7159	25.0099	17.0067	15.0224	20.4912	30.5327	25.1694	22.9874	gene		At2g42230	AT2G42230|At2g42230
AT2G42240	7.84184	11.8614	10.5412	7.81675	7.56798	5.78575	10.8212	10.7985	9.0751	gene		Putative RNA-binding protein	AT2G42240|Putative RNA-binding protein
AT2G42260	1.79465	3.00673	4.53574	1.79574	3.40559	1.75639	4.82731	2.96349	3.33895	gene	PYM	Protein POLYCHOME	AT2G42260|PYM|Protein POLYCHOME
AT2G42270	39.5603	52.3005	63.475	71.724	46.2782	61.267	53.382	63.5323	54.4506	gene	BRR2B	DExH-box ATP-dependent RNA helicase DExH13	AT2G42270|BRR2B|DExH-box ATP-dependent RNA helicase DExH13
AT2G42280	15.7227	12.6889	15.4063	23.5559	14.7197	17.5983	11.666	16.766	13.2702	gene		basic helix-loop-helix (bHLH) DNA-binding superfamily protein	AT2G42280|basic helix-loop-helix (bHLH) DNA-binding superfamily protein
AT2G42290	6.20325	8.96502	7.67781	14.049	12.8656	9.40184	11.7867	9.01225	10.2309	gene		Leucine-rich repeat protein kinase family protein	AT2G42290|Leucine-rich repeat protein kinase family protein
AT2G42300	12.0944	12.0545	8.41265	9.82376	11.0493	6.37121	8.16619	10.5143	10.5305	gene	BHLH48	Transcription factor bHLH48	AT2G42300|BHLH48|Transcription factor bHLH48
AT2G42310	32.3817	36.5497	19.7393	38.1331	29.3259	31.2017	36.6473	27.1585	29.5369	gene		ESSS subunit of NADH:ubiquinone oxidoreductase (Complex I) protein	AT2G42310|ESSS subunit of NADH:ubiquinone oxidoreductase (Complex I) protein
AT2G42320	54.3077	52.1626	63.8551	60.7383	61.7926	65.3996	74.5819	72.6664	58.8597	gene		Nucleolar protein gar2-like protein	AT2G42320|Nucleolar protein gar2-like protein
AT2G42330	37.4926	28.357	36.6913	42.5696	29.9314	50.6942	29.5673	31.5023	32.3621	gene	STIPL2	Septin and tuftelin-interacting protein 1 homolog 2	AT2G42330|STIPL2|Septin and tuftelin-interacting protein 1 homolog 2
AT2G42340	0.46817	0.579278	0.0253393	0	0	0.275512	0.241365	0	0	gene		Putative uncharacterized protein	AT2G42340|Putative uncharacterized protein
AT2G42350	5.22789	4.8549	7.29772	3.48585	3.74615	3.68497	6.23527	4.42494	5.22246	gene	ATL40	RING-H2 finger protein ATL40	AT2G42350|ATL40|RING-H2 finger protein ATL40
AT2G42360	0.507184	2.12402	1.11493	0.316895	1.09736	0.378829	2.41365	1.66443	0.642106	gene	ATL41	E3 ubiquitin-protein ligase ATL41	AT2G42360|ATL41|E3 ubiquitin-protein ligase ATL41
AT2G42370	12.9137	10.1512	7.09501	19.5419	7.6815	11.5371	9.13165	9.78357	12.1572	gene		Uncharacterized protein At2g42370	AT2G42370|Uncharacterized protein At2g42370
AT2G42380	8.11494	10.7304	7.98189	8.76744	19.9795	7.26663	12.2694	12.4629	5.90737	gene	BZIP34	Basic leucine zipper 34	AT2G42380|BZIP34|Basic leucine zipper 34
AT2G42390	4.64268	7.11685	4.61176	4.11964	7.94638	5.4758	7.84437	6.41413	8.4758	gene		Expressed protein	AT2G42390|Expressed protein
AT2G42395	2.02874	1.51716	3.52217	2.95769	0.643278	0.68878	0.241365	0.649532	0.813334	gene		At2g42395	AT2G42395|At2g42395
AT2G42400	18.8828	21.5436	20.9556	24.9291	28.1529	24.8305	24.0561	26.8744	24.8281	gene	VOZ2	VOZ2	AT2G42400|VOZ2|VOZ2
AT2G42410	0.507184	0	0	0	0.0378399	0	0	0	0	gene	ZFP11	zinc finger protein 11	AT2G42410|ZFP11|zinc finger protein 11
AT2G42430	0.585212	0.551693	1.03891	2.6408	0.529759	0.585463	1.12637	0.974298	1.07018	gene	LBD16	LOB domain-containing protein 16	AT2G42430|LBD16|LOB domain-containing protein 16
AT2G42440	0.117042	0	0.35475	0	0	0	0.0804551	0.0811915	0.0856141	gene	LBD17	LOB domain-containing protein 17	AT2G42440|LBD17|LOB domain-containing protein 17
AT2G42450	9.48044	7.47545	9.22351	6.12664	8.93022	6.54341	6.35595	6.04877	6.84913	gene		Alpha/beta-Hydrolases superfamily protein	AT2G42450|Alpha/beta-Hydrolases superfamily protein
AT2G42455	0	0	0	0	0	0	0	0	0	gene		MATH domain/coiled-coil protein	AT2G42455|MATH domain/coiled-coil protein
AT2G42460	0	0	0	0	0	0	0	0	0	gene		MATH domain and coiled-coil domain-containing protein At2g42460	AT2G42460|MATH domain and coiled-coil domain-containing protein At2g42460
AT2G42465	0	0	0	0	0	0	0	0	0	gene		MATH domain and coiled-coil domain-containing protein At2g42465	AT2G42465|MATH domain and coiled-coil domain-containing protein At2g42465
AT2G42470	0	0	0	0	0	0	0	0	0	gene		MATH domain and coiled-coil domain-containing protein At2g42470	AT2G42470|MATH domain and coiled-coil domain-containing protein At2g42470
AT2G42475	0	0	0	0	0	0	0	0	0	gene		MATH domain and coiled-coil domain-containing protein At2g42475	AT2G42475|MATH domain and coiled-coil domain-containing protein At2g42475
AT2G42480	0.702254	0.41377	0	0.105632	0.0756798	0.723219	0.201138	0	0.513685	gene		MATH domain and coiled-coil domain-containing protein At2g42480	AT2G42480|MATH domain and coiled-coil domain-containing protein At2g42480
AT2G42490	103.778	97.7325	100.85	104.259	95.5079	96.4636	100.287	102.179	84.5868	gene		Amine oxidase	AT2G42490|Amine oxidase
AT2G42500	77.8722	77.5681	74.9537	59.5763	73.3716	61.4736	72.0475	74.2496	65.8801	gene	PP2A3	Serine/threonine-protein phosphatase PP2A-3 catalytic subunit	AT2G42500|PP2A3|Serine/threonine-protein phosphatase PP2A-3 catalytic subunit
AT2G42510	5.30592	3.36533	1.16561	3.48585	1.43792	0.551024	3.17798	3.08528	3.46737	gene		FUNCTIONS IN: molecular_function unknown; INVOLVED IN: spliceosome assembly, nuclear mRNA splicing, via spliceosome; LOCATED IN: cellular_component unknown; CONTAINS InterPro DOMAIN/s: Survival motor neuron interacting protein 1 (InterPro:IPR007022) /.../ Arabidopsis thaliana protein match is: spliceosome protein-related (TAIR:AT1G54380.1); Ha.	AT2G42510|FUNCTIONS IN: molecular_function unknown; INVOLVED IN: spliceosome assembly, nuclear mRNA splicing, via spliceosome; LOCATED IN: cellular_component unknown; CONTAINS InterPro DOMAIN/s: Survival motor neuron interacting protein 1 (InterPro:IPR007022) /.../ Arabidopsis thaliana protein match is: spliceosome protein-related (TAIR:AT1G54380.1); Ha.
AT2G42520	32.8499	34.7567	35.0696	32.429	32.3531	33.6813	33.9923	40.1898	33.6464	gene	RH37	DEAD-box ATP-dependent RNA helicase 37	AT2G42520|RH37|DEAD-box ATP-dependent RNA helicase 37
AT2G42530	8.89522	24.5779	23.3629	7.71112	8.58966	9.81511	7.4421	19.486	18.2786	gene	COR15B	Protein COLD-REGULATED 15B, chloroplastic	AT2G42530|COR15B|Protein COLD-REGULATED 15B, chloroplastic
AT2G42540	4.48663	10.3167	17.8389	6.44354	5.94087	6.19902	6.99959	5.92698	8.86106	gene	COR15A	Protein COLD-REGULATED 15A, chloroplastic	AT2G42540|COR15A|Protein COLD-REGULATED 15A, chloroplastic
AT2G42550	0	0	0	0	0	0	0	0	0	gene		Protein kinase superfamily protein	AT2G42550|Protein kinase superfamily protein
AT2G42560	0	0	0.278733	0	0	0	0.120683	0.162383	0.0856141	gene		Late embryogenesis abundant domain-containing protein / LEA domain-containing protein	AT2G42560|Late embryogenesis abundant domain-containing protein / LEA domain-containing protein
AT2G42570	29.2216	44.8527	38.8959	36.5486	21.7958	30.4785	34.1532	34.4252	37.8414	gene	TBL39	Protein trichome birefringence-like 39	AT2G42570|TBL39|Protein trichome birefringence-like 39
AT2G42580	84.4266	83.6919	73.5854	79.5407	90.3617	102.8	80.0528	79.4459	83.3882	gene	TTL3	Inactive TPR repeat-containing thioredoxin TTL3	AT2G42580|TTL3|Inactive TPR repeat-containing thioredoxin TTL3
AT2G42590	186.917	189.038	183.583	265.664	245.316	234.805	234.567	221.45	210.739	gene	GRF9	General regulatory factor 9	AT2G42590|GRF9|General regulatory factor 9
AT2G42600	287.066	283.322	333.263	276.544	252.43	278.921	316.028	348.839	290.66	gene	PPC2	PPC2	AT2G42600|PPC2|PPC2
AT2G42610	7.56874	4.35838	5.44795	9.61249	6.39494	8.50643	7.20073	5.52102	6.54948	gene	LSH10	LSH10	AT2G42610|LSH10|LSH10
AT2G42620	77.4431	48.3283	60.7384	106.899	62.398	63.8155	54.7095	50.7041	75.3832	gene	MAX2	F-box protein MAX2	AT2G42620|MAX2|F-box protein MAX2
AT2G42640	4.75972	4.05495	4.20633	3.69711	2.19471	3.71941	4.94799	3.97838	2.91088	gene		Mitogen activated protein kinase kinase kinase-like protein	AT2G42640|Mitogen activated protein kinase kinase kinase-like protein
AT2G42650	23.7596	26.9502	19.6887	41.8302	22.8931	22.6609	20.7976	23.0584	28.4239	gene		Ribosomal protein L1p/L10e family	AT2G42650|Ribosomal protein L1p/L10e family
AT2G42660	1.32648	0.910294	1.39366	0.950686	0.1892	0.68878	0.643641	0.324766	1.8407	gene		At2g45350/F14N22.7	AT2G42660|At2g45350/F14N22.7
AT2G42670	7.64677	6.92375	4.48506	5.70412	10.6709	6.2679	8.52824	8.40332	8.04773	gene		Protein of unknown function (DUF1637)	AT2G42670|Protein of unknown function (DUF1637)
AT2G42680	25.9054	21.985	30.8126	22.7108	26.5258	28.9632	17.5794	21.7593	23.2442	gene	MBF1A	MBF1A	AT2G42680|MBF1A|MBF1A
AT2G42690	119.344	102.505	98.0125	101.512	84.7614	83.8589	72.49	110.177	77.3096	gene		Phospholipase A1-IIdelta	AT2G42690|Phospholipase A1-IIdelta
AT2G42700	25.9834	24.909	24.4778	23.1334	29.0989	30.0997	30.935	23.1396	22.9018	gene		FUNCTIONS IN: molecular_function unknown; INVOLVED IN: vesicle-mediated transport, vesicle docking involved in exocytosis; LOCATED IN: cellular_component unknown; EXPRESSED IN: 22 plant structures; EXPRESSED DURING: 14 growth stages; CONTAINS InterP /.../AIN/s: Sec1-like protein (InterPro:IPR001619); Ha.	AT2G42700|FUNCTIONS IN: molecular_function unknown; INVOLVED IN: vesicle-mediated transport, vesicle docking involved in exocytosis; LOCATED IN: cellular_component unknown; EXPRESSED IN: 22 plant structures; EXPRESSED DURING: 14 growth stages; CONTAINS InterP /.../AIN/s: Sec1-like protein (InterPro:IPR001619); Ha.
AT2G42710	14.0061	16.0267	17.5601	10.7744	16.6496	9.22965	12.4705	13.7214	9.6744	gene		Ribosomal protein L1p/L10e family	AT2G42710|Ribosomal protein L1p/L10e family
AT2G42720	0.0390141	1.35165	1.24163	0	1.05952	1.2398	0.764323	0.811915	1.2414	gene		F-box/LRR-repeat protein At2g42720	AT2G42720|F-box/LRR-repeat protein At2g42720
AT2G42725	0	0	0	0	0	0	0	0	0	gene		Transcription factor	AT2G42725|Transcription factor
AT2G42730	1.56057	2.81364	3.42081	0.211264	0.340559	2.23853	3.86184	1.33966	1.54105	gene		F-box/LRR-repeat protein At2g42730	AT2G42730|F-box/LRR-repeat protein At2g42730
AT2G42740	9.44142	13.1303	9.88234	7.71112	11.1628	10.8827	8.76961	6.73889	12.1572	gene	RPL11A	60S ribosomal protein L11-1	AT2G42740|RPL11A|60S ribosomal protein L11-1
AT2G42750	294.869	170.639	275.337	265.558	188.178	229.123	167.347	189.826	183.814	gene		At2g42750/F7D19.25	AT2G42750|At2g42750/F7D19.25
AT2G42760	16.3469	11.5304	19.4859	23.8728	11.352	11.3304	6.95937	7.79438	13.8267	gene		At2g42760	AT2G42760|At2g42760
AT2G42770	39.9505	36.1635	30.0018	17.7461	47.0728	27.8267	39.7448	35.4401	28.9376	gene		Expressed protein	AT2G42770|Expressed protein
AT2G42780	66.0119	61.4862	69.5818	116.195	62.5494	89.3692	67.7834	63.0452	78.6366	gene		At2g42780/F7D19.22	AT2G42780|At2g42780/F7D19.22
AT2G42790	40.2236	48.9628	43.685	43.8372	54.9814	51.934	56.1174	42.0166	53.466	gene	CSY3	Citrate synthase	AT2G42790|CSY3|Citrate synthase
AT2G42800	1.24845	3.44808	3.64886	2.3239	2.38391	2.0319	1.6091	0.974298	2.52562	gene	AtRLP29	RLP29	AT2G42800|AtRLP29|RLP29
AT2G42810	50.6403	56.3279	43.913	44.2597	51.9164	54.6547	66.2146	57.6865	52.139	gene	PAPP5	Serine/threonine-protein phosphatase 5	AT2G42810|PAPP5|Serine/threonine-protein phosphatase 5
AT2G42820	7.1786	6.15138	6.08144	7.39423	6.24359	6.37121	6.67777	2.92289	7.91931	gene	HVA22F	HVA22-like protein f	AT2G42820|HVA22F|HVA22-like protein f
AT2G42830	1.01437	0.275847	0.329411	0	0.945998	0.103317	0.965461	0.28417	0.214035	gene	SHP2	K-box region and MADS-box transcription factor family protein	AT2G42830|SHP2|K-box region and MADS-box transcription factor family protein
AT2G42840	483.19	460.112	530.631	5270.71	480.264	826.226	746.583	543.13	2298.78	gene	PDF1	Protodermal factor 1	AT2G42840|PDF1|Protodermal factor 1
AT2G42850	0.897325	0.137923	1.19095	2.3239	0.718958	1.82527	0.925234	1.82681	2.05474	gene	CYP718	CYP718	AT2G42850|CYP718|CYP718
AT2G42860	0	0	0	0.105632	0.264879	0.137756	0	0	0	gene		Expressed protein	AT2G42860|Expressed protein
AT2G42865	7.88086	2.84122	7.19637	19.6475	3.29207	6.7156	4.14344	3.65362	11.5151	gene			AT2G42865
AT2G42880	65.5828	65.8998	77.0062	62.0059	60.5439	74.216	86.0467	74.1684	55.7348	gene	MPK20	Mitogen-activated protein kinase 20	AT2G42880|MPK20|Mitogen-activated protein kinase 20
AT2G42885	0.117042	0.0551693	0	0	0	0	0	0.0405957	0	gene		Defensin-like protein 54	AT2G42885|Defensin-like protein 54
AT2G42890	24.93	26.0399	30.0778	27.253	28.9097	30.9262	40.6298	23.2614	30.2646	gene	ML2	ML2	AT2G42890|ML2|ML2
AT2G42900	3.94043	4.30321	2.78733	7.92239	2.95151	5.82019	5.02844	1.908	3.16772	gene		At2g42900	AT2G42900|At2g42900
AT2G42910	34.6446	49.1835	35.1456	28.6262	33.9424	31.064	47.7099	44.8989	36.7285	gene	PRS4	Ribose-phosphate pyrophosphokinase 4	AT2G42910|PRS4|Ribose-phosphate pyrophosphokinase 4
AT2G42920	16.3469	18.3162	15.8117	29.8938	24.5203	23.7973	23.2515	25.8595	14.8541	gene	PCMP-E75	Pentatricopeptide repeat-containing protein At2g42920, chloroplastic	AT2G42920|PCMP-E75|Pentatricopeptide repeat-containing protein At2g42920, chloroplastic
AT2G42930	0	0	0	0	0	0	0	0	0	gene		At2g42930	AT2G42930|At2g42930
AT2G42940	0	0.358601	0	0	0	0	0	0	0	gene	AHL16	AT-hook motif nuclear-localized protein	AT2G42940|AHL16|AT-hook motif nuclear-localized protein
AT2G42950	11.7823	16.2198	9.67962	9.71813	11.3898	8.09316	11.0626	14.1679	12.7565	gene		At2g42950	AT2G42950|At2g42950
AT2G42955	0.390141	0	0.481447	0	0	0	0.281593	0.405957	0	gene		unknown protein; BEST Arabidopsis thaliana protein match is: unknown protein (TAIR:AT2G30615.1); Ha.	AT2G42955|unknown protein; BEST Arabidopsis thaliana protein match is: unknown protein (TAIR:AT2G30615.1); Ha.
AT2G42960	12.0944	16.5784	13.2525	12.4646	13.5845	15.3254	11.9878	22.49	12.4997	gene		Probable receptor-like protein kinase At2g42960	AT2G42960|Probable receptor-like protein kinase At2g42960
AT2G42975	17.5564	16.0543	12.1122	56.9355	17.6334	8.98858	18.0219	16.3601	25.3846	gene		Myosin-G heavy chain-like protein	AT2G42975|Myosin-G heavy chain-like protein
AT2G42980	0.546198	1.24131	0.582804	0.316895	0	0.034439	1.00569	0.527745	0.941755	gene		Eukaryotic aspartyl protease family protein	AT2G42980|Eukaryotic aspartyl protease family protein
AT2G42990	0.351127	0.855125	0.0506786	0.211264	1.47576	0.792097	1.32751	0	0.0856141	gene		GDSL esterase/lipase At2g42990	AT2G42990|GDSL esterase/lipase At2g42990
AT2G43000	5.34494	2.7033	7.52578	4.11964	1.892	2.44517	1.32751	1.29906	4.66597	gene	JUB1	Transcription factor JUNGBRUNNEN 1	AT2G43000|JUB1|Transcription factor JUNGBRUNNEN 1
AT2G43020	15.5276	23.0056	26.6316	17.5349	22.2499	27.1724	25.464	28.9448	21.7032	gene	PAO2	Probable polyamine oxidase 2	AT2G43020|PAO2|Probable polyamine oxidase 2
AT2G43030	331.815	280.453	263.909	377.739	368.674	299.998	332.963	350.504	359.793	gene	RPL3A	50S ribosomal protein L3-1, chloroplastic	AT2G43030|RPL3A|50S ribosomal protein L3-1, chloroplastic
AT2G43040	8.19297	10.0132	8.00723	7.81675	5.41111	4.78702	8.40756	5.19625	6.0358	gene	NPG1	NPG1	AT2G43040|NPG1|NPG1
AT2G43050	0.273099	1.87576	0.38009	1.69011	0.643278	2.16966	1.40796	0.974298	1.49825	gene	PME16	Probable pectinesterase/pectinesterase inhibitor 16	AT2G43050|PME16|Probable pectinesterase/pectinesterase inhibitor 16
AT2G43060	11.7433	10.8408	10.1357	14.9997	7.3031	4.8559	9.57416	8.48451	8.09053	gene	IBH1	Transcription factor IBH1	AT2G43060|IBH1|Transcription factor IBH1
AT2G43070	52.2399	63.0586	47.4859	48.8019	56.4193	53.4149	67.2605	61.2996	52.7811	gene	SPPL3	SIGNAL PEPTIDE PEPTIDASE-LIKE 3	AT2G43070|SPPL3|SIGNAL PEPTIDE PEPTIDASE-LIKE 3
AT2G43080	16.8151	20.9919	17.3828	17.218	19.4876	20.8356	22.8895	21.191	13.4842	gene	P4H1	Prolyl 4-hydroxylase 1	AT2G43080|P4H1|Prolyl 4-hydroxylase 1
AT2G43090	151.18	164.736	144.358	173.342	184.053	147.743	163.082	143.587	169.987	gene		3-isopropylmalate dehydratase small subunit 3	AT2G43090|3-isopropylmalate dehydratase small subunit 3
AT2G43100	48.6506	51.3351	36.3619	83.9773	44.7646	37.1597	37.8139	38.6065	44.6906	gene	IPMI2	IPMI2	AT2G43100|IPMI2|IPMI2
AT2G43110	10.2997	14.344	14.0126	12.9927	13.0926	9.05745	14.2406	13.559	10.1025	gene		At2g43110	AT2G43110|At2g43110
AT2G43120	6.47635	5.9307	5.37194	2.6408	5.25975	2.75512	5.47095	3.7754	2.91088	gene		RmlC-like cupins superfamily protein	AT2G43120|RmlC-like cupins superfamily protein
AT2G43130	26.5296	26.702	26.2009	21.5489	39.3157	27.93	30.412	26.1437	21.3179	gene	RABA5C	Ras-related protein RABA5c	AT2G43130|RABA5C|Ras-related protein RABA5c
AT2G43140	11.2751	4.44113	8.46333	13.6265	10.406	7.05999	13.7176	6.12996	11.4295	gene		Basic helix-loop-helix (BHLH) DNA-binding superfamily protein	AT2G43140|Basic helix-loop-helix (BHLH) DNA-binding superfamily protein
AT2G43150	149.892	176.294	178.566	295.98	134.824	118.057	131.906	120.691	132.531	gene		Proline-rich extensin-like family protein	AT2G43150|Proline-rich extensin-like family protein
AT2G43160	97.0672	91.3604	119.956	169.433	99.973	146.09	118.269	115.535	134.628	gene	EPSIN2	Clathrin interactor EPSIN 2	AT2G43160|EPSIN2|Clathrin interactor EPSIN 2
AT2G43180	11.6262	9.15811	12.2896	8.55618	14.19	8.9197	16.0106	17.4968	10.4877	gene		Phosphoenolpyruvate carboxylase family protein	AT2G43180|Phosphoenolpyruvate carboxylase family protein
AT2G43190	6.3593	8.35816	4.78913	3.16895	7.3031	7.40438	6.63755	5.6834	6.0358	gene		POP4	AT2G43190|POP4
AT2G43200	5.50099	11.4476	3.57284	12.4646	8.02206	6.30234	7.1605	8.76868	9.93124	gene		Probable methyltransferase PMT19	AT2G43200|Probable methyltransferase PMT19
AT2G43210	24.774	26.0399	33.3719	43.9428	31.445	37.0219	27.2743	28.3764	30.0934	gene	PUX11	Plant UBX domain-containing protein 11	AT2G43210|PUX11|Plant UBX domain-containing protein 11
AT2G43220	0.429156	0	0	0	0	0	0.0402276	0	0	gene		Cysteine/Histidine-rich C1 domain family protein	AT2G43220|Cysteine/Histidine-rich C1 domain family protein
AT2G43230	0.702254	1.26889	1.14027	0.950686	3.06503	3.68497	1.6091	2.02979	1.28421	gene		Protein kinase superfamily protein	AT2G43230|Protein kinase superfamily protein
AT2G43235	20.2483	17.5439	16.9267	15.9504	16.2712	10.5728	23.0102	19.0394	18.3214	gene		Phosphoribosylformylglycinamidine synthase	AT2G43235|Phosphoribosylformylglycinamidine synthase
AT2G43240	9.75353	13.4337	11.9348	6.9717	10.4438	10.7794	12.3499	9.29642	9.88843	gene		CMP-sialic acid transporter 2	AT2G43240|CMP-sialic acid transporter 2
AT2G43250	4.99381	8.16506	5.98008	5.38722	5.41111	6.75004	7.96506	9.33702	6.84913	gene		Transmembrane protein	AT2G43250|Transmembrane protein
AT2G43255	0	0	0	0	0	0	0	0	0	gene		CONTAINS InterPro DOMAIN/s: O-acyltransferase, WSD1, C-terminal (InterPro:IPR009721); BEST Arabidopsis thaliana protein match is: O-acyltransferase (WSD1-like) family protein (TAIR:AT2G38995.2); Ha.	AT2G43255|CONTAINS InterPro DOMAIN/s: O-acyltransferase, WSD1, C-terminal (InterPro:IPR009721); BEST Arabidopsis thaliana protein match is: O-acyltransferase (WSD1-like) family protein (TAIR:AT2G38995.2); Ha.
AT2G43260	5.54001	5.18592	6.58822	3.90838	5.22191	5.61356	4.58594	4.7497	3.76702	gene		F-box and associated interaction domains-containing protein	AT2G43260|F-box and associated interaction domains-containing protein
AT2G43261	0	0	0	0	0	0	0	0	0	gene		unknown protein; FUNCTIONS IN: molecular_function unknown; INVOLVED IN: biological_process unknown; LOCATED IN: cellular_component unknown; Ha.	AT2G43261|unknown protein; FUNCTIONS IN: molecular_function unknown; INVOLVED IN: biological_process unknown; LOCATED IN: cellular_component unknown; Ha.
AT2G43270	0	0	0	0	0	0	0	0	0.128421	gene		F-box and associated interaction domains-containing protein	AT2G43270|F-box and associated interaction domains-containing protein
AT2G43280	15.7227	12.8545	13.1764	13.0983	17.6712	12.8113	8.6087	7.42902	10.2737	gene		Far-red impaired responsive (FAR1) family protein	AT2G43280|Far-red impaired responsive (FAR1) family protein
AT2G43290	25.6713	30.619	22.9321	15.211	22.2499	18.8037	22.5677	21.2316	23.4155	gene	CML5	MSS3	AT2G43290|CML5|MSS3
AT2G43310	0.312113	0.331016	0.126697	0.105632	0.0756798	0.068878	1.00569	0.690128	0.0856141	gene		F14B2.25/F14B2.25	AT2G43310|F14B2.25/F14B2.25
AT2G43320	17.9465	17.3783	15.7864	12.7814	15.7414	15.222	16.7749	12.6659	18.4498	gene		At2g43320/T1O24.6	AT2G43320|At2g43320/T1O24.6
AT2G43330	80.8763	65.4308	64.1592	67.71	80.7125	91.1944	82.9894	74.3714	73.6281	gene	INT1	Inositol transporter 1	AT2G43330|INT1|Inositol transporter 1
AT2G43340	48.1825	54.6177	36.2859	41.7246	37.4994	34.1979	41.3539	34.8311	27.4393	gene		At2g43340	AT2G43340|At2g43340
AT2G43350	48.2605	33.9291	37.7556	32.0064	51.0839	32.0971	26.7513	38.566	37.0709	gene	GPX3	Probable glutathione peroxidase 3, mitochondrial	AT2G43350|GPX3|Probable glutathione peroxidase 3, mitochondrial
AT2G43360	38.1168	48.1628	50.3239	61.0552	51.9164	44.7018	73.6164	58.4579	55.0071	gene	BIO2	Biotin synthase, mitochondrial	AT2G43360|BIO2|Biotin synthase, mitochondrial
AT2G43370	15.6057	8.16506	19.9927	20.2813	16.7252	18.5971	14.6026	13.5184	19.4772	gene	SNRNP35	U11/U12 small nuclear ribonucleoprotein 35 kDa protein	AT2G43370|SNRNP35|U11/U12 small nuclear ribonucleoprotein 35 kDa protein
AT2G43386	0	0	0	0	0	0	0	0	0	gene		unknown protein; LOCATED IN: endomembrane system; Ha.	AT2G43386|unknown protein; LOCATED IN: endomembrane system; Ha.
AT2G43390	1.91169	1.95851	1.87511	0.422527	0.378399	0.034439	0.683868	0.649532	1.71228	gene		Putative uncharacterized protein	AT2G43390|Putative uncharacterized protein
AT2G43400	87.3917	70.203	72.4451	91.6884	97.7026	134.415	106.965	90.6503	97.172	gene	ETFQO	Electron transfer flavoprotein-ubiquinone oxidoreductase, mitochondrial	AT2G43400|ETFQO|Electron transfer flavoprotein-ubiquinone oxidoreductase, mitochondrial
AT2G43410	29.3386	26.7295	33.8027	34.5416	22.1363	24.1762	35.6416	30.2438	26.0267	gene	FPA	Flowering time control protein FPA	AT2G43410|FPA|Flowering time control protein FPA
AT2G43420	23.3695	24.6883	20.981	13.204	21.9471	18.0116	25.0215	26.7932	16.2239	gene	3BETAHSD/D3	3beta-hydroxysteroid-dehydrogenase/decarboxylase isoform 3	AT2G43420|3BETAHSD/D3|3beta-hydroxysteroid-dehydrogenase/decarboxylase isoform 3
AT2G43430	26.8417	24.3297	22.2226	23.239	21.4552	31.9938	25.7859	19.2018	23.5867	gene	GLX2-1	Hydroxyacylglutathione hydrolase 1, mitochondrial	AT2G43430|GLX2-1|Hydroxyacylglutathione hydrolase 1, mitochondrial
AT2G43440	0.117042	1.65508	0.532126	1.05632	2.19471	0.68878	0.603413	1.33966	0.770527	gene		F-box protein At2g43440	AT2G43440|F-box protein At2g43440
AT2G43445	7.29564	6.37206	4.25701	20.9151	6.47062	8.47199	6.11459	6.25174	8.68983	gene		F-box/kelch-repeat protein At2g43445	AT2G43445|F-box/kelch-repeat protein At2g43445
AT2G43450	0	0	0	0	0	0	0	0	0	gene		Uncharacterized protein At2g43450	AT2G43450|Uncharacterized protein At2g43450
AT2G43460	78.2233	109.346	72.5972	70.9846	101.184	71.702	88.1788	76.4824	90.1945	gene	RPL38A	60S ribosomal protein L38	AT2G43460|RPL38A|60S ribosomal protein L38
AT2G43465	2.53592	4.4963	3.75022	1.47885	2.95151	2.54849	3.37911	6.37353	4.36632	gene		RNA-binding ASCH domain protein	AT2G43465|RNA-binding ASCH domain protein
AT2G43470	1.01437	1.4344	0.658822	0.105632	0.681118	0.551024	0.201138	0.243574	0.128421	gene		Protein of unknown function (DUF3755)	AT2G43470|Protein of unknown function (DUF3755)
AT2G43480	1.40451	4.46872	1.01357	3.27459	1.66496	2.30741	2.49411	0.28417	0.941755	gene	PER26	Probable peroxidase 26	AT2G43480|PER26|Probable peroxidase 26
AT2G43490	28.5193	46.094	40.8723	31.9008	27.3583	30.4441	31.9809	29.3507	31.9341	gene		Ypt/Rab-GAP domain of gyp1p superfamily protein	AT2G43490|Ypt/Rab-GAP domain of gyp1p superfamily protein
AT2G43500	9.40241	14.8957	14.7982	9.40123	13.7737	10.5728	12.1487	14.7768	6.76352	gene		Plant regulator RWP-RK family protein	AT2G43500|Plant regulator RWP-RK family protein
AT2G43510	10.924	8.55125	16.0905	9.71813	14.9846	12.3636	8.3271	11.245	14.8112	gene	ATTI1	TI1	AT2G43510|ATTI1|TI1
AT2G43520	6.04719	5.73761	5.8027	10.9857	6.39494	6.30234	7.20073	5.15566	5.00843	gene	ATTI2	TI2	AT2G43520|ATTI2|TI2
AT2G43530	22.3941	30.0673	23.895	13.8378	27.9259	19.217	16.4531	14.5333	16.2239	gene	ATTI3	Defensin-like protein 194	AT2G43530|ATTI3|Defensin-like protein 194
AT2G43535	36.0491	39.8047	34.3601	33.9078	37.9156	33.7158	35.4807	29.8785	34.1172	gene	ATTI4	Defensin-like protein 196	AT2G43535|ATTI4|Defensin-like protein 196
AT2G43540	1.63859	2.01368	1.21629	8.66181	3.89751	2.75512	2.45388	2.02979	5.13685	gene		At2g43540	AT2G43540|At2g43540
AT2G43550	6.78846	3.91702	4.99185	7.71112	5.14623	5.92351	4.50549	7.5914	5.13685	gene	ATTI6	Defensin-like protein 197	AT2G43550|ATTI6|Defensin-like protein 197
AT2G43560	60.9011	73.2925	54.8596	54.2947	75.1122	57.1687	67.0593	66.6176	59.4162	gene	FKBP16-3	Peptidylprolyl isomerase	AT2G43560|FKBP16-3|Peptidylprolyl isomerase
AT2G43570	6.47635	6.92375	14.6208	9.82376	3.82183	6.06126	7.84437	3.7754	9.46036	gene	CHI	CHI	AT2G43570|CHI|CHI
AT2G43580	0.0390141	0.220677	0.076018	0	0	0	0	0	0	gene		Endochitinase At2g43580	AT2G43580|Endochitinase At2g43580
AT2G43590	39.4433	43.0321	42.8995	29.1544	32.4666	39.4326	35.1187	30.8122	41.0948	gene		Endochitinase At2g43590	AT2G43590|Endochitinase At2g43590
AT2G43600	0	1.21373	0	0.528159	0	0	0	0.243574	0	gene		Chitinase family protein	AT2G43600|Chitinase family protein
AT2G43610	13.4989	24.8262	16.3692	12.7814	11.9953	13.3623	17.5392	12.6253	11.1726	gene		Endochitinase At2g43610	AT2G43610|Endochitinase At2g43610
AT2G43620	7.33466	11.3373	12.8977	7.71112	13.4332	12.2603	7.8846	12.8283	15.0253	gene		Endochitinase At2g43620	AT2G43620|Endochitinase At2g43620
AT2G43630	71.5519	68.1066	61.4479	63.5903	83.8532	63.9876	67.4616	77.3349	67.9776	gene		Nucleusenvelope protein	AT2G43630|Nucleusenvelope protein
AT2G43640	125.665	122.338	121.097	169.328	108.752	123.154	91.3568	103.763	191.99	gene	SRP14	Signal recognition particle 14 kDa protein	AT2G43640|SRP14|Signal recognition particle 14 kDa protein
AT2G43650	75.0632	59.6932	80.351	140.596	74.9987	64.9864	63.117	71.4079	77.2667	gene	EMB2777	Sas10/U3 ribonucleoprotein (Utp) family protein	AT2G43650|EMB2777|Sas10/U3 ribonucleoprotein (Utp) family protein
AT2G43660	0	0.468939	0.0253393	0.105632	0.681118	0	0.402276	0.202979	0	gene		Carbohydrate-binding X8 domain superfamily protein	AT2G43660|Carbohydrate-binding X8 domain superfamily protein
AT2G43670	1.36549	3.44808	1.01357	0.633791	1.09736	2.2041	0.925234	3.93779	2.14035	gene		At2g43670	AT2G43670|At2g43670
AT2G43680	94.2582	67.4721	122.034	150.42	89.7941	112.616	91.397	85.4946	112.711	gene	IQD14	IQD14	AT2G43680|IQD14|IQD14
AT2G43690	1.98972	2.64813	2.30588	1.26758	3.63263	0.998731	3.9423	2.15157	2.09755	gene	LECRK53	Probable L-type lectin-domain containing receptor kinase V.3	AT2G43690|LECRK53|Probable L-type lectin-domain containing receptor kinase V.3
AT2G43700	0.312113	0.717202	1.74841	2.85206	2.45959	1.58419	1.40796	2.71991	3.42457	gene	LECRK54	L-type lectin-domain containing receptor kinase V.4	AT2G43700|LECRK54|L-type lectin-domain containing receptor kinase V.4
AT2G43710	309.499	266.358	317.527	270.523	258.825	260.703	264.818	246.538	226.235	gene	FAB2	Stearoyl-[acyl-carrier-protein] 9-desaturase 7, chloroplastic	AT2G43710|FAB2|Stearoyl-[acyl-carrier-protein] 9-desaturase 7, chloroplastic
AT2G43720	1.24845	2.28953	2.9647	1.79574	2.45959	3.96048	3.13775	3.24766	2.56842	gene		At2g43720/F18O19.17	AT2G43720|At2g43720/F18O19.17
AT2G43730	0	0	0	0	0	0	0	0	0	gene	JAL24	Jacalin-related lectin 24	AT2G43730|JAL24|Jacalin-related lectin 24
AT2G43740	0	0	0	0	0	0	0	0	0	gene	JAL25	Jacalin-related lectin 25	AT2G43740|JAL25|Jacalin-related lectin 25
AT2G43745	0	0	0	0	0	0	0.362048	0.0405957	0	gene		BEST Arabidopsis thaliana protein match is: Mannose-binding lectin superfamily protein (TAIR:AT2G43730.1); Ha.	AT2G43745|BEST Arabidopsis thaliana protein match is: Mannose-binding lectin superfamily protein (TAIR:AT2G43730.1); Ha.
AT2G43750	192.496	157.757	170.002	152.532	178.339	155.802	175.473	184.832	162.881	gene	OASB	Cysteine synthase	AT2G43750|OASB|Cysteine synthase
AT2G43760	190.35	147.164	149.375	213.376	164.528	154.907	139.026	144.48	164.037	gene	MOCS2	Molybdopterin synthase catalytic subunit	AT2G43760|MOCS2|Molybdopterin synthase catalytic subunit
AT2G43770	17.8295	14.813	11.1493	13.4152	16.7631	18.2527	18.6656	17.578	13.4414	gene		At2g43770	AT2G43770|At2g43770
AT2G43780	6.67142	12.2752	7.88053	9.61249	11.2006	8.16204	5.95368	10.2707	7.14878	gene		unknown protein; Ha.	AT2G43780|unknown protein; Ha.
AT2G43790	43.4617	40.6874	39.9854	26.3023	52.1434	43.3931	38.3369	34.7905	25.6842	gene	MPK6	Mitogen-activated protein kinase	AT2G43790|MPK6|Mitogen-activated protein kinase
AT2G43795	0	0	0	0.316895	0	0	0	0	0	gene		unknown protein; BEST Arabidopsis thaliana protein match is: unknown protein (TAIR:AT3G59800.1); Ha.	AT2G43795|unknown protein; BEST Arabidopsis thaliana protein match is: unknown protein (TAIR:AT3G59800.1); Ha.
AT2G43800	23.6816	26.1227	40.771	130.878	23.158	32.9926	24.8204	20.9474	51.925	gene	FH2	Formin-like protein	AT2G43800|FH2|Formin-like protein
AT2G43810	31.0162	27.8054	29.2923	29.4713	24.9743	27.7578	28.3604	45.0613	34.8021	gene	LSM6B	Sm-like protein LSM36B	AT2G43810|LSM6B|Sm-like protein LSM36B
AT2G43820	119.032	100.463	83.037	181.053	89.7941	112.133	78.4035	103.113	120.373	gene	UGT74F2	UDP-glycosyltransferase 74F2	AT2G43820|UGT74F2|UDP-glycosyltransferase 74F2
AT2G43840	3.19916	6.01346	3.90226	12.9927	5.63815	2.85844	3.9423	1.54264	5.22246	gene	UGT74F1	Glycosyltransferase	AT2G43840|UGT74F1|Glycosyltransferase
AT2G43850	9.98762	8.35816	9.29953	7.18296	9.15726	13.5345	7.12028	10.0271	6.76352	gene	ILK1	Integrin-linked protein kinase 1	AT2G43850|ILK1|Integrin-linked protein kinase 1
AT2G43860	0	0	0	0	0	0	0	0	0	gene		Probable polygalacturonase At2g43860	AT2G43860|Probable polygalacturonase At2g43860
AT2G43865	0	0	0	0	0	0	0	0	0	gene		Putative uncharacterized protein	AT2G43865|Putative uncharacterized protein
AT2G43870	0.234085	0.0275847	0.101357	0.316895	0.0756798	0	0.844779	0	0.342457	gene		Pectin lyase-like superfamily protein	AT2G43870|Pectin lyase-like superfamily protein
AT2G43880	1.87268	4.08253	2.86334	3.80274	3.21639	1.30868	3.33889	1.50204	1.54105	gene		Pectin lyase-like superfamily protein	AT2G43880|Pectin lyase-like superfamily protein
AT2G43890	0	0	0	0	0.0378399	0	0	0	0.128421	gene		Pectin lyase-like superfamily protein	AT2G43890|Pectin lyase-like superfamily protein
AT2G43900	38.7801	29.6259	40.2388	83.4491	35.5695	42.8421	37.0093	43.9652	54.1509	gene		Endonuclease/exonuclease/phosphatase family protein	AT2G43900|Endonuclease/exonuclease/phosphatase family protein
AT2G43910	169.555	140.765	163.92	148.73	152.76	148.708	138.544	150.326	144.388	gene	ATHOL1	HOL1	AT2G43910|ATHOL1|HOL1
AT2G43920	8.15395	5.10316	4.45972	2.11264	4.08671	4.71814	5.63186	7.22604	4.88001	gene	HOL2	HOL2	AT2G43920|HOL2|HOL2
AT2G43930	0.429156	0.799956	0.126697	0.211264	0.567599	0.860975	0.724096	0.852511	0.941755	gene		Protein kinase superfamily protein	AT2G43930|Protein kinase superfamily protein
AT2G43940	7.64677	11.1166	13.1004	4.6478	10.9357	14.12	11.6258	5.39923	5.60773	gene	HOL3	HOL3	AT2G43940|HOL3|HOL3
AT2G43945	49.0408	40.0254	41.8352	53.0272	36.1371	42.8077	44.2503	49.608	44.5193	gene		unknown protein; LOCATED IN: chloroplast; BEST Arabidopsis thaliana protein match is: unknown protein (TAIR:AT3G59870.1); Ha.	AT2G43945|unknown protein; LOCATED IN: chloroplast; BEST Arabidopsis thaliana protein match is: unknown protein (TAIR:AT3G59870.1); Ha.
AT2G43950	32.4207	40.0254	26.4796	27.0417	36.175	24.5206	29.6879	27.7269	34.2028	gene	OEP37	Outer envelope pore protein 37, chloroplastic	AT2G43950|OEP37|Outer envelope pore protein 37, chloroplastic
AT2G43960	0	0	0	0	0	0	0.120683	0	0	gene		At2g43960	AT2G43960|At2g43960
AT2G43970	346.328	240.566	353.255	529.955	285.048	370.839	340.406	323.183	397.678	gene	LARP6B	La-related protein 6B	AT2G43970|LARP6B|La-related protein 6B
AT2G43980	21.5358	24.771	25.9221	27.6755	20.6606	24.3828	27.2341	32.639	30.7783	gene	ITPK4	Inositol 1,3,4-trisphosphate 5/6-kinase 4	AT2G43980|ITPK4|Inositol 1,3,4-trisphosphate 5/6-kinase 4
AT2G43990	2.57493	1.40682	1.6724	2.53516	6.77334	1.68751	2.17229	2.19217	1.07018	gene		GPI-anchored adhesin-like protein	AT2G43990|GPI-anchored adhesin-like protein
AT2G44000	0.546198	0.165508	0.38009	0.105632	0	0.206634	0.32182	0.405957	0.599299	gene		Late embryogenesis abundant (LEA) hydroxyproline-rich glycoprotein family	AT2G44000|Late embryogenesis abundant (LEA) hydroxyproline-rich glycoprotein family
AT2G44010	2.96507	4.77215	3.26877	2.42953	2.11903	2.27297	2.65502	3.8566	2.31158	gene		At2g44010	AT2G44010|At2g44010
AT2G44020	11.4311	12.9372	8.69139	11.9364	14.2656	18.2527	14.2003	18.9582	9.76001	gene		Expressed protein	AT2G44020|Expressed protein
AT2G44030	0	0	0	0	0	0	0	0	0	gene		Putative F-box/kelch-repeat protein At2g44030	AT2G44030|Putative F-box/kelch-repeat protein At2g44030
AT2G44040	25.7493	24.4952	23.2108	19.6475	27.2069	23.453	27.7972	29.5943	25.8127	gene	DAPB1	4-hydroxy-tetrahydrodipicolinate reductase 1, chloroplastic	AT2G44040|DAPB1|4-hydroxy-tetrahydrodipicolinate reductase 1, chloroplastic
AT2G44050	62.5006	57.4313	51.0841	46.7949	54.1868	54.1381	50.7672	59.0668	46.9593	gene	COS1	6,7-dimethyl-8-ribityllumazine synthase, chloroplastic	AT2G44050|COS1|6,7-dimethyl-8-ribityllumazine synthase, chloroplastic
AT2G44060	366.811	352.311	409.661	463.724	342.035	320.145	303.678	301.911	391.556	gene		At2g44060	AT2G44060|At2g44060
AT2G44065	19.429	23.3366	12.3149	31.9008	18.92	18.8726	19.792	13.4372	28.6807	gene		Expressed protein	AT2G44065|Expressed protein
AT2G44070	0.156057	0.441355	0	0	0	0	0	0	0	gene		NagB/RpiA/CoA transferase-like superfamily protein	AT2G44070|NagB/RpiA/CoA transferase-like superfamily protein
AT2G44080	59.2625	38.2875	37.3248	43.7316	54.1111	54.2758	45.0146	38.566	58.2176	gene	ARL	ARGOS-like protein	AT2G44080|ARL|ARGOS-like protein
AT2G44090	31.2503	35.5291	41.2778	20.7038	35.4938	32.0283	39.0207	39.0125	33.6464	gene		AT2G44090 protein	AT2G44090|AT2G44090 protein
AT2G44100	103.309	114.201	117.346	92.4278	108.979	109.344	118.028	100.312	102.694	gene	GDI1	Guanosine nucleotide diphosphate dissociation inhibitor 1	AT2G44100|GDI1|Guanosine nucleotide diphosphate dissociation inhibitor 1
AT2G44110	1.40451	6.28931	4.18099	1.58448	3.32991	2.58292	5.18935	2.76051	3.38176	gene	MLO15	MLO-like protein	AT2G44110|MLO15|MLO-like protein
AT2G44120	112.322	128.379	112.583	168.166	144.284	110.721	128.447	115.982	126.024	gene		Ribosomal protein L30/L7 family protein	AT2G44120|Ribosomal protein L30/L7 family protein
AT2G44130	17.7904	9.5443	16.1918	18.6968	16.536	18.8726	16.7347	16.1165	20.847	gene		F-box/kelch-repeat protein At2g44130	AT2G44130|F-box/kelch-repeat protein At2g44130
AT2G44140	21.1457	24.8538	22.78	23.5559	25.8447	27.2412	26.1881	22.0435	30.3502	gene	ATG4A	Cysteine protease ATG4a	AT2G44140|ATG4A|Cysteine protease ATG4a
AT2G44150	27.2709	24.5228	20.6515	18.2743	23.5364	22.1443	23.2515	30.8934	21.532	gene	ASHH3	SDG7	AT2G44150|ASHH3|SDG7
AT2G44160	88.1329	102.422	94.7184	76.6887	84.6479	70.841	109.419	99.1754	75.2548	gene	MTHFR2	Methylenetetrahydrofolate reductase 2	AT2G44160|MTHFR2|Methylenetetrahydrofolate reductase 2
AT2G44175	0	0	0	0	0	0	0	0	0	gene		Acyl-CoA N-acyltransferases (NAT) superfamily protein	AT2G44175|Acyl-CoA N-acyltransferases (NAT) superfamily protein
AT2G44180	79.7449	70.1754	82.9863	114.082	71.858	99.2532	76.7542	66.8206	88.5678	gene	MAP2A	Methionine aminopeptidase 2A	AT2G44180|MAP2A|Methionine aminopeptidase 2A
AT2G44190	3.12113	2.81364	1.19095	3.16895	4.46511	4.99365	1.81024	2.76051	3.29614	gene	EDE1	Protein ENDOSPERM DEFECTIVE 1	AT2G44190|EDE1|Protein ENDOSPERM DEFECTIVE 1
AT2G44195	0.0390141	0.496524	0.126697	0	0.0378399	0.068878	0.563186	0	0.128421	gene		Pre-mRNA splicing factor domain-containing protein	AT2G44195|Pre-mRNA splicing factor domain-containing protein
AT2G44198	0	0	0	0	0	0	0	0	0	gene		unknown protein; Ha.	AT2G44198|unknown protein; Ha.
AT2G44200	46.0367	36.9083	54.9356	67.1818	34.3965	52.4161	34.5957	33.6945	43.706	gene		At2g44200/F6E13.34	AT2G44200|At2g44200/F6E13.34
AT2G44210	66.7142	65.0722	61.1945	43.4147	57.1383	63.7121	55.9565	75.4269	56.4625	gene		AT2G44210 protein	AT2G44210|AT2G44210 protein
AT2G44220	0	0	0	0	0	0	0	0	0	gene		Protein of Unknown Function (DUF239)	AT2G44220|Protein of Unknown Function (DUF239)
AT2G44230	10.4558	12.9924	17.5601	23.3446	17.1036	12.8802	11.666	9.01225	16.4379	gene		At2g44230/F4I1.4	AT2G44230|At2g44230/F4I1.4
AT2G44240	0	0	0	0	0	0	0	0	0	gene		At2g44240/F4I1.5	AT2G44240|At2g44240/F4I1.5
AT2G44250	0	0	0	0	0	0	0	0.365362	0	gene		Protein of Unknown Function (DUF239)	AT2G44250|Protein of Unknown Function (DUF239)
AT2G44260	5.34494	4.99283	6.7656	7.92239	3.44343	5.68243	7.1605	1.46145	6.6779	gene		Plant protein of unknown function (DUF946)	AT2G44260|Plant protein of unknown function (DUF946)
AT2G44270	22.5892	24.4676	27.1384	15.5279	28.834	23.2463	23.4124	20.5414	17.7649	gene	NCS6	Cytoplasmic tRNA 2-thiolation protein 1	AT2G44270|NCS6|Cytoplasmic tRNA 2-thiolation protein 1
AT2G44280	6.6324	6.23414	6.66424	3.48585	6.01655	5.26917	9.4937	5.31804	5.30808	gene		AT3g60070/T2O9_50	AT2G44280|AT3g60070/T2O9_50
AT2G44290	5.65705	8.24782	8.74207	6.12664	2.30823	6.37121	7.20073	10.8797	8.94668	gene	YLS3	Protein YLS3	AT2G44290|YLS3|Protein YLS3
AT2G44300	2.45789	4.30321	4.18099	4.75343	1.28656	2.6518	1.28728	2.19217	2.56842	gene		At2g44300	AT2G44300|At2g44300
AT2G44310	62.5787	54.066	55.0623	39.0838	56.9491	51.8996	51.1292	56.4687	46.4457	gene		Calcium-binding EF-hand family protein	AT2G44310|Calcium-binding EF-hand family protein
AT2G44330	0	0	0	0	0	0	0	0	0	gene		At2g44330/F4I1.14	AT2G44330|At2g44330/F4I1.14
AT2G44340	0.312113	0.88271	1.419	1.05632	0.1892	0.895414	0.965461	0.28417	0.128421	gene	VQ18	VQ motif-containing protein 18	AT2G44340|VQ18|VQ motif-containing protein 18
AT2G44350	82.2028	88.2985	82.8342	73.8366	71.2526	75.387	104.632	91.2186	84.4583	gene	CSY4	Citrate synthase 4, mitochondrial	AT2G44350|CSY4|Citrate synthase 4, mitochondrial
AT2G44360	12.2895	14.813	11.4534	11.7251	7.8707	9.02302	10.0167	8.03796	15.4105	gene		Ecotropic viral integration site protein	AT2G44360|Ecotropic viral integration site protein
AT2G44370	17.8685	12.5786	19.3592	25.7742	7.71934	17.8738	13.1946	7.46962	20.1193	gene		At2g44370	AT2G44370|At2g44370
AT2G44380	16.2689	12.0269	16.5973	23.4503	10.4817	11.0549	11.7062	12.0975	15.8814	gene		At2g44380	AT2G44380|At2g44380
AT2G44390	0.0390141	0.41377	0.0253393	0.316895	0	0.619902	0.442503	0.0405957	0	gene		Cysteine/Histidine-rich C1 domain family protein	AT2G44390|Cysteine/Histidine-rich C1 domain family protein
AT2G44400	0.195071	0	0	0	0	0	0	0	0	gene		Cysteine/Histidine-rich C1 domain family protein	AT2G44400|Cysteine/Histidine-rich C1 domain family protein
AT2G44410	43.5398	40.1357	42.6714	51.654	44.7646	56.2733	53.0601	57.6459	42.6358	gene		At2g44410	AT2G44410|At2g44410
AT2G44420	14.9814	6.78583	11.6054	6.54917	9.27078	10.986	14.2808	7.95676	11.9432	gene		protein N-terminal asparagine amidohydrolase family protein	AT2G44420|protein N-terminal asparagine amidohydrolase family protein
AT2G44430	23.0183	19.5299	30.4579	46.6893	27.0177	31.9594	20.7574	16.2383	31.6344	gene		At2g44430	AT2G44430|At2g44430
AT2G44440	9.36339	7.06168	8.7674	11.4082	9.68702	3.37502	6.2755	9.41821	6.0786	gene	EML4	Protein EMSY-LIKE 4	AT2G44440|EML4|Protein EMSY-LIKE 4
AT2G44450	5.42297	7.66854	8.13392	6.12664	6.65982	5.06253	6.91914	5.35864	5.95018	gene	BGLU15	Beta-glucosidase 15	AT2G44450|BGLU15|Beta-glucosidase 15
AT2G44460	0.507184	0.88271	0.38009	0.211264	1.21088	1.20536	0.201138	2.23277	1.1986	gene	BGLU28	Beta-glucosidase 28	AT2G44460|BGLU28|Beta-glucosidase 28
AT2G44470	0	0	0	0	0	0	0	0	0	gene	BGLU29	Beta-glucosidase 29	AT2G44470|BGLU29|Beta-glucosidase 29
AT2G44480	1.71662	3.17224	2.66063	1.69011	0.491919	1.37756	1.68956	1.74562	2.09755	gene	BGLU17	beta glucosidase 17	AT2G44480|BGLU17|beta glucosidase 17
AT2G44490	242.785	174.997	192.224	203.552	226.245	227.056	171.571	201.071	209.755	gene	BGLU26	Beta-glucosidase 26, peroxisomal	AT2G44490|BGLU26|Beta-glucosidase 26, peroxisomal
AT2G44500	41.5891	42.2321	36.9194	26.1967	34.6614	35.1622	35.6818	35.4807	35.3158	gene	OFUT20	O-fucosyltransferase 20	AT2G44500|OFUT20|O-fucosyltransferase 20
AT2G44510	5.73508	5.32384	7.85519	3.16895	8.32478	2.92731	8.20642	9.74298	4.19509	gene		Protein BCCIP homolog	AT2G44510|Protein BCCIP homolog
AT2G44520	10.3387	17.9025	12.8977	16.056	20.0552	18.6659	16.7347	23.4643	20.3334	gene	COX10	Protoheme IX farnesyltransferase, mitochondrial	AT2G44520|COX10|Protoheme IX farnesyltransferase, mitochondrial
AT2G44525	11.08	10.5649	11.5294	8.76744	12.1845	12.2258	12.913	11.1638	12.5853	gene		At2g44525	AT2G44525|At2g44525
AT2G44530	70.7326	67.8859	56.5067	82.2872	81.2801	79.003	71.7257	73.3159	68.9622	gene	PRS5	Ribose-phosphate pyrophosphokinase 5, chloroplastic	AT2G44530|PRS5|Ribose-phosphate pyrophosphokinase 5, chloroplastic
AT2G44540	0	0	0	0	0	0	0	0	0	gene	AtGH9B9	Endoglucanase 12	AT2G44540|AtGH9B9|Endoglucanase 12
AT2G44550	0	0	0	0	0	0	0	0	0	gene	AtGH9B10	Endoglucanase 13	AT2G44550|AtGH9B10|Endoglucanase 13
AT2G44560	0	0	0	0	0	0	0	0	0	gene	AtGH9B11	Endoglucanase 14	AT2G44560|AtGH9B11|Endoglucanase 14
AT2G44570	1.36549	1.15856	1.24163	0	0.0378399	0.757658	0.764323	0.893106	0.72772	gene	AtGH9B12	Endoglucanase 15	AT2G44570|AtGH9B12|Endoglucanase 15
AT2G44578	0	0	0.0506786	0	0	0	0	0	0.0856141	gene		RING/U-box superfamily protein	AT2G44578|RING/U-box superfamily protein
AT2G44580	17.1272	16.1646	14.5701	25.0347	21.8715	15.8764	25.6652	23.6267	20.5902	gene		Zinc ion binding protein	AT2G44580|Zinc ion binding protein
AT2G44581	0	0	0	0	0	0	0	0	0	gene		RING/U-box superfamily protein	AT2G44581|RING/U-box superfamily protein
AT2G44590	0	0	0.0506786	0	0.15136	0.378829	0	0	0.342457	gene	DRP1D	At2g44590	AT2G44590|DRP1D|At2g44590
AT2G44600	4.4086	4.30321	2.1285	1.58448	2.19471	4.82146	5.47095	2.27336	2.18316	gene		At2g44600/F16B22.9	AT2G44600|At2g44600/F16B22.9
AT2G44610	56.6095	47.9697	57.1402	100.667	51.1596	57.4098	53.9049	47.9436	72.9432	gene	RABH1B	Ras-related protein RABH1b	AT2G44610|RABH1B|Ras-related protein RABH1b
AT2G44620	52.474	47.5284	39.8841	21.3376	53.3164	34.8523	43.1642	46.3603	44.6478	gene	MTACP1	Acyl carrier protein 1, mitochondrial	AT2G44620|MTACP1|Acyl carrier protein 1, mitochondrial
AT2G44630	1.32648	1.10339	1.16561	0.422527	3.32991	1.48088	1.89069	1.21787	1.2414	gene		F-box/kelch-repeat protein At2g44630	AT2G44630|F-box/kelch-repeat protein At2g44630
AT2G44640	22.3551	29.3501	16.7746	29.9994	25.6933	18.9759	23.332	25.2505	24.4428	gene		Expressed protein	AT2G44640|Expressed protein
AT2G44650	191.13	197.699	154.038	92.956	248.911	178.945	196.552	200.381	132.873	gene	CPN10-2	10 kDa chaperonin 2, chloroplastic	AT2G44650|CPN10-2|10 kDa chaperonin 2, chloroplastic
AT2G44660	11.3531	14.7026	12.6443	8.02802	16.1955	11.2271	10.4592	12.8688	12.5853	gene		Probable dolichyl pyrophosphate Glc1Man9GlcNAc2 alpha-1,3-glucosyltransferase	AT2G44660|Probable dolichyl pyrophosphate Glc1Man9GlcNAc2 alpha-1,3-glucosyltransferase
AT2G44670	64.4123	78.1198	75.0804	40.6682	69.8146	59.4417	67.7834	70.8396	56.805	gene	FLZ3	FCS-Like Zinc finger 3	AT2G44670|FLZ3|FCS-Like Zinc finger 3
AT2G44680	41.8232	50.6455	48.4741	34.1191	62.5494	52.9327	49.1983	54.8854	39.5965	gene	CKB4	Putative casein kinase II subunit beta-4	AT2G44680|CKB4|Putative casein kinase II subunit beta-4
AT2G44690	4.05747	4.30321	5.49863	2.6408	4.84351	5.57912	2.49411	4.7497	2.91088	gene	ARAC9	ROP8	AT2G44690|ARAC9|ROP8
AT2G44700	0.780283	1.04822	0.557465	1.16195	2.80015	1.17093	0.724096	0.974298	1.58386	gene		F-box/kelch-repeat protein At2g44700	AT2G44700|F-box/kelch-repeat protein At2g44700
AT2G44710	27.3099	25.2124	33.1692	45.6329	22.1742	32.2349	24.0561	36.9015	39.2113	gene		At2g44720/F16B22.21	AT2G44710|At2g44720/F16B22.21
AT2G44730	85.2069	64.0792	66.6678	228.376	70.7985	78.1076	67.7834	60.8936	117.291	gene		Alcohol dehydrogenase transcription factor Myb/SANT-like family protein	AT2G44730|Alcohol dehydrogenase transcription factor Myb/SANT-like family protein
AT2G44735	0.156057	0.0551693	0	0	0.227039	0.413268	0.241365	0.446553	0.0856141	gene		BEST Arabidopsis thaliana protein match is: F-box family protein (TAIR:AT3G18720.1); Ha.	AT2G44735|BEST Arabidopsis thaliana protein match is: F-box family protein (TAIR:AT3G18720.1); Ha.
AT2G44740	1.05338	1.68267	1.21629	2.3239	4.04887	3.16839	3.78139	2.71991	4.02386	gene	CYCU4-1	Cyclin-U4-1	AT2G44740|CYCU4-1|Cyclin-U4-1
AT2G44745	1.17042	0.717202	1.419	1.26758	1.47576	1.99746	0.482731	0.974298	2.31158	gene	WRKY12	At2g44745	AT2G44745|WRKY12|At2g44745
AT2G44750	5.57902	6.67549	4.58642	5.49285	6.9247	6.40565	9.21211	5.39923	4.75158	gene	TPK2	Thiamine pyrophosphokinase 2	AT2G44750|TPK2|Thiamine pyrophosphokinase 2
AT2G44760	63.7491	45.432	58.027	106.688	64.9333	68.9469	47.3881	61.5025	76.539	gene		Domain of unknown function (DUF3598)	AT2G44760|Domain of unknown function (DUF3598)
AT2G44770	18.9609	24.3297	25.2633	17.8518	26.3744	19.8713	23.1711	27.5645	20.6758	gene		ELMO/CED-12 family protein	AT2G44770|ELMO/CED-12 family protein
AT2G44790	108.108	115.001	102.498	61.1608	81.1288	70.0489	111.108	74.209	76.7103	gene	UCC2	Uclacyanin-2	AT2G44790|UCC2|Uclacyanin-2
AT2G44800	0	0	0	0	0	0	0	0	0	gene		2-oxoglutarate (2OG) and Fe(II)-dependent oxygenase superfamily protein	AT2G44800|2-oxoglutarate (2OG) and Fe(II)-dependent oxygenase superfamily protein
AT2G44810	0	0	0	0	0	0	0	0	0	gene	DAD1	Phospholipase A(1) DAD1, chloroplastic	AT2G44810|DAD1|Phospholipase A(1) DAD1, chloroplastic
AT2G44820	38.585	27.1985	44.2171	65.8086	41.0185	35.7821	36.4059	26.5902	43.5348	gene		unknown protein; Ha.	AT2G44820|unknown protein; Ha.
AT2G44830	20.8726	32.6878	26.4036	18.5912	19.0713	21.2489	19.4701	26.8338	17.4225	gene		Protein kinase superfamily protein	AT2G44830|Protein kinase superfamily protein
AT2G44840	0	0.910294	0	0.316895	0	0	0	1.46145	0.0428071	gene	ERF13	Ethylene-responsive transcription factor 13	AT2G44840|ERF13|Ethylene-responsive transcription factor 13
AT2G44850	3.74536	2.48262	1.6724	2.007	2.23255	2.16966	3.78139	3.20706	3.80983	gene		Uncharacterized protein At2g44850	AT2G44850|Uncharacterized protein At2g44850
AT2G44860	47.5582	47.0595	53.542	49.4357	53.1651	47.9735	47.1467	52.8151	53.466	gene		Probable ribosome biogenesis protein RLP24	AT2G44860|Probable ribosome biogenesis protein RLP24
AT2G44870	54.4247	50.7834	46.3203	40.9851	53.4678	47.8013	52.7383	51.1912	49.7418	gene		Expressed protein	AT2G44870|Expressed protein
AT2G44880	2.06775	1.10339	2.88868	3.16895	4.57863	0.860975	1.48842	2.23277	0.984562	gene		Pentatricopeptide repeat (PPR-like) superfamily protein	AT2G44880|Pentatricopeptide repeat (PPR-like) superfamily protein
AT2G44890	0	0	0	0	0	0	0	0	0	gene	CYP704A1	Cytochrome P450, family 704, subfamily A, polypeptide 1	AT2G44890|CYP704A1|Cytochrome P450, family 704, subfamily A, polypeptide 1
AT2G44900	33.3961	34.536	28.6588	31.3726	44.8403	40.9135	43.9687	42.179	31.5916	gene	FBX5	Protein ARABIDILLO 1	AT2G44900|FBX5|Protein ARABIDILLO 1
AT2G44910	1.59958	1.15856	0.709501	2.53516	2.34607	0.309951	0.603413	1.82681	1.02737	gene	ATHB-4	Uncharacterized protein At2g44910 (Fragment)	AT2G44910|ATHB-4|Uncharacterized protein At2g44910 (Fragment)
AT2G44920	55.7512	59.2243	43.5583	50.9145	84.8749	56.2044	64.002	71.0831	58.9025	gene		Thylakoid lumenal 15 kDa protein 1, chloroplastic	AT2G44920|Thylakoid lumenal 15 kDa protein 1, chloroplastic
AT2G44925	0	0	0	0	0	0	0	0	0	gene		unknown protein; FUNCTIONS IN: molecular_function unknown; INVOLVED IN: biological_process unknown; LOCATED IN: cellular_component unknown; Ha.	AT2G44925|unknown protein; FUNCTIONS IN: molecular_function unknown; INVOLVED IN: biological_process unknown; LOCATED IN: cellular_component unknown; Ha.
AT2G44930	0.273099	0.88271	0.304072	0.316895	0.416239	1.03317	0	0.933702	0.556492	gene		Expressed protein	AT2G44930|Expressed protein
AT2G44940	7.56874	6.26172	8.1846	5.38722	4.84351	3.51278	8.28688	6.6983	4.58036	gene	ERF034	Ethylene-responsive transcription factor ERF034	AT2G44940|ERF034|Ethylene-responsive transcription factor ERF034
AT2G44950	42.7205	47.1698	50.3746	34.9641	36.8939	48.6279	35.3198	36.4144	32.7474	gene	HUB1	E3 ubiquitin-protein ligase BRE1-like 1	AT2G44950|HUB1|E3 ubiquitin-protein ligase BRE1-like 1
AT2G44970	27.1538	31.1431	27.2904	42.6752	22.8931	30.5129	28.1593	28.9448	35.1018	gene		Alpha/beta-Hydrolases superfamily protein	AT2G44970|Alpha/beta-Hydrolases superfamily protein
AT2G44980	15.6057	16.7715	19.6126	15.9504	19.6389	19.3547	18.0622	19.2018	15.6246	gene	CHR10	Probable helicase CHR10	AT2G44980|CHR10|Probable helicase CHR10
AT2G44990	0.0390141	0.303431	0	0	0	0.378829	0	0.405957	0	gene	CCD7	carotenoid cleavage dioxygenase 7	AT2G44990|CCD7|carotenoid cleavage dioxygenase 7
AT2G44993	0	0	0	0	0	0	0	0	0	gene			AT2G44993
AT2G45000	40.1455	38.4255	44.4198	64.3298	45.7863	42.9454	41.6355	44.3711	50.2983	gene	NUP62	Nuclear pore complex protein NUP62	AT2G45000|NUP62|Nuclear pore complex protein NUP62
AT2G45010	17.2833	17.3232	14.4181	14.4716	22.7418	19.3892	21.3608	22.5712	15.8386	gene		PLAC8 family protein	AT2G45010|PLAC8 family protein
AT2G45030	26.7247	40.9632	31.8262	28.8375	30.9909	35.6788	28.9638	36.0896	34.3313	gene	MEFG2	Elongation factor G-2, mitochondrial	AT2G45030|MEFG2|Elongation factor G-2, mitochondrial
AT2G45040	0.429156	1.73783	0.35475	1.05632	0.11352	0	0.402276	0.28417	0.898948	gene	4MMP	Metalloendoproteinase 4-MMP	AT2G45040|4MMP|Metalloendoproteinase 4-MMP
AT2G45050	2.34085	4.91007	6.08144	6.9717	3.51911	2.72068	5.06867	3.53183	8.60422	gene	GATA2	GATA transcription factor 2	AT2G45050|GATA2|GATA transcription factor 2
AT2G45060	25.1641	23.1435	27.0117	18.9081	31.7477	29.893	26.7111	31.0151	19.4772	gene		Alanine-tRNA ligase	AT2G45060|Alanine-tRNA ligase
AT2G45070	34.5275	31.9706	32.0542	34.0134	35.0776	28.2744	33.1877	32.7608	39.8534	gene	SEC61 BETA	Protein transport protein Sec61 subunit beta	AT2G45070|SEC61 BETA|Protein transport protein Sec61 subunit beta
AT2G45080	1.36549	2.92398	0.709501	2.3239	2.30823	0.275512	0.925234	2.11098	0.770527	gene	CYCU2-1	Cyclin	AT2G45080|CYCU2-1|Cyclin
AT2G45100	18.5707	12.6614	18.5991	14.4716	13.6224	18.2182	14.1199	15.1422	12.9277	gene		Cyclin/Brf1-like TBP-binding protein	AT2G45100|Cyclin/Brf1-like TBP-binding protein
AT2G45110	0	0	0	0	0	0	0	0	0	gene	EXPB4	Expansin-B4	AT2G45110|EXPB4|Expansin-B4
AT2G45120	3.0431	0.689617	0.608144	1.79574	2.19471	1.37756	0.925234	0.974298	1.41263	gene	ZAT4	Zinc finger protein ZAT4	AT2G45120|ZAT4|Zinc finger protein ZAT4
AT2G45130	0	0	0	0.105632	0.0378399	0.792097	0	0	0	gene	SPX3	SPX domain-containing protein 3	AT2G45130|SPX3|SPX domain-containing protein 3
AT2G45135	0	0	0	0	0	0	0	0	0	gene		RING/U-box superfamily protein	AT2G45135|RING/U-box superfamily protein
AT2G45140	35.815	28.7156	29.2416	30.6332	30.4611	32.0971	40.7103	36.9015	28.6807	gene	PVA12	Vesicle-associated protein 1-2	AT2G45140|PVA12|Vesicle-associated protein 1-2
AT2G45150	6.08621	17.2128	6.84162	4.54217	14.7954	6.30234	10.9419	13.8026	6.20702	gene	CDS4	cytidinediphosphate diacylglycerol synthase 4	AT2G45150|CDS4|cytidinediphosphate diacylglycerol synthase 4
AT2G45160	32.4988	30.8672	30.9393	27.0417	33.8667	35.6788	35.1589	33.9786	35.3586	gene	SCL27	Scarecrow-like protein 27	AT2G45160|SCL27|Scarecrow-like protein 27
AT2G45170	81.2274	64.2447	62.0053	55.3511	90.4374	75.1459	84.1158	83.3836	65.3236	gene	ATG8E	Autophagy-related protein 8e	AT2G45170|ATG8E|Autophagy-related protein 8e
AT2G45180	862.29	823.016	555.539	828.576	1220.79	838.176	941.606	984.853	682.216	gene		At2g45180/T14P1.1	AT2G45180|At2g45180/T14P1.1
AT2G45190	18.3366	21.1023	17.3828	24.4009	27.1691	17.8394	23.1711	20.6226	23.6723	gene	YAB1	Axial regulator YABBY 1	AT2G45190|YAB1|Axial regulator YABBY 1
AT2G45200	37.9217	36.0532	29.8751	40.6682	36.175	35.1278	31.297	37.6322	42.8071	gene	GOS12	Golgi SNAP receptor complex member 1-2	AT2G45200|GOS12|Golgi SNAP receptor complex member 1-2
AT2G45210	5.81311	5.98587	7.4751	0.211264	9.27078	7.47326	8.48801	4.50613	2.09755	gene	SAUR36	Auxin-responsive protein SAUR36	AT2G45210|SAUR36|Auxin-responsive protein SAUR36
AT2G45220	21.6138	41.046	31.1674	42.0415	17.6334	31.6494	21.3608	22.9772	23.5439	gene	PME17	Probable pectinesterase/pectinesterase inhibitor 17	AT2G45220|PME17|Probable pectinesterase/pectinesterase inhibitor 17
AT2G45240	22.16	26.1779	18.8778	19.7531	23.2337	18.2871	27.5156	25.8189	20.5474	gene	MAP1A	Methionine aminopeptidase 1A	AT2G45240|MAP1A|Methionine aminopeptidase 1A
AT2G45243	0	0	0.481447	0	0.15136	0	0	0	0	gene			AT2G45243
AT2G45250	11.9383	11.9717	16.6986	29.4713	12.9034	16.4963	13.5567	16.8878	24.8709	gene		Integral membrane hemolysin-III-like protein	AT2G45250|Integral membrane hemolysin-III-like protein
AT2G45260	16.464	11.7787	7.52578	8.87307	9.45998	8.26536	10.8614	15.3046	10.1881	gene		Myosin-4 protein (DUF641)	AT2G45260|Myosin-4 protein (DUF641)
AT2G45270	16.9321	16.7439	16.4959	15.9504	21.9471	17.3573	17.0967	19.283	20.2905	gene	GCP1	Probable tRNA N6-adenosine threonylcarbamoyltransferase, mitochondrial	AT2G45270|GCP1|Probable tRNA N6-adenosine threonylcarbamoyltransferase, mitochondrial
AT2G45280	3.78437	7.03409	5.70135	8.66181	3.40559	3.65053	5.59163	7.10425	7.66246	gene	ATRAD51C	RAS associated with diabetes protein 51C	AT2G45280|ATRAD51C|RAS associated with diabetes protein 51C
AT2G45290	19.9362	37.4048	27.0117	21.7602	21.7958	22.4198	24.8204	26.2248	20.3334	gene	TKL-2	Transketolase-2, chloroplastic	AT2G45290|TKL-2|Transketolase-2, chloroplastic
AT2G45300	52.318	53.9556	56.9121	50.1751	49.4568	45.8727	50.7269	52.1249	42.6358	gene		3-phosphoshikimate 1-carboxyvinyltransferase, chloroplastic	AT2G45300|3-phosphoshikimate 1-carboxyvinyltransferase, chloroplastic
AT2G45310	3.66733	3.97219	4.99185	5.70412	2.91367	4.54595	4.18367	3.28825	3.16772	gene	GAE4	UDP-glucuronate 4-epimerase 4	AT2G45310|GAE4|UDP-glucuronate 4-epimerase 4
AT2G45320	4.17451	3.64118	4.5104	1.47885	4.42727	3.37502	4.62617	2.63872	3.42457	gene		unknown protein; FUNCTIONS IN: molecular_function unknown; INVOLVED IN: biological_process unknown; LOCATED IN: mitochondrion; EXPRESSED IN: 20 plant structures; EXPRESSED DURING: 10 growth stages; Ha.	AT2G45320|unknown protein; FUNCTIONS IN: molecular_function unknown; INVOLVED IN: biological_process unknown; LOCATED IN: mitochondrion; EXPRESSED IN: 20 plant structures; EXPRESSED DURING: 10 growth stages; Ha.
AT2G45330	23.2914	21.9022	17.1547	26.3023	24.4067	23.4185	19.9126	18.1057	25.5558	gene	emb1067	RNA 2'-phosphotransferase, Tpt1 / KptA family	AT2G45330|emb1067|RNA 2'-phosphotransferase, Tpt1 / KptA family
AT2G45340	22.5112	27.9984	25.238	19.0137	35.1533	37.6074	32.8659	25.4535	23.2442	gene		Leucine-rich repeat protein kinase family protein	AT2G45340|Leucine-rich repeat protein kinase family protein
AT2G45350	3.00409	5.51693	2.48325	2.3239	4.76783	3.75385	4.02276	4.38434	2.26877	gene	CRR4	Pentatricopeptide repeat-containing protein At2g45350, chloroplastic	AT2G45350|CRR4|Pentatricopeptide repeat-containing protein At2g45350, chloroplastic
AT2G45360	1.0924	1.02063	0.0253393	0.845054	0.983838	1.30868	0.362048	1.09608	1.71228	gene		Ankyrin repeat/KH domain protein (DUF1442)	AT2G45360|Ankyrin repeat/KH domain protein (DUF1442)
AT2G45380	62.4226	60.5484	53.466	53.8722	59.1816	73.9405	57.9679	66.374	58.9453	gene		FUNCTIONS IN: molecular_function unknown; INVOLVED IN: biological_process unknown; LOCATED IN: cellular_component unknown; EXPRESSED IN: inflorescence meristem, flower, cultured cell; EXPRESSED DURING: petal differentiation and expansion stage; BEST /.../dopsis thaliana protein match is: Calcium-binding EF-hand family protein (TAIR:AT4G34070.1); Ha.	AT2G45380|FUNCTIONS IN: molecular_function unknown; INVOLVED IN: biological_process unknown; LOCATED IN: cellular_component unknown; EXPRESSED IN: inflorescence meristem, flower, cultured cell; EXPRESSED DURING: petal differentiation and expansion stage; BEST /.../dopsis thaliana protein match is: Calcium-binding EF-hand family protein (TAIR:AT4G34070.1); Ha.
AT2G45400	6.3593	11.6683	10.2624	12.3589	7.41662	3.58166	9.65461	11.245	9.80282	gene	BEN1	Protein BRI1-5 ENHANCED 1	AT2G45400|BEN1|Protein BRI1-5 ENHANCED 1
AT2G45403	0	0	0	0	0	0	0	0	0	gene		unknown protein; BEST Arabidopsis thaliana protein match is: unknown protein (TAIR:AT1G34095.1); Ha.	AT2G45403|unknown protein; BEST Arabidopsis thaliana protein match is: unknown protein (TAIR:AT1G34095.1); Ha.
AT2G45405	0	0	0	0	0	0	0	0	0	gene			AT2G45405
AT2G45406	0	0	0	0	0	0	0	0	0	gene		Galactose oxidase/kelch repeat superfamily protein	AT2G45406|Galactose oxidase/kelch repeat superfamily protein
AT2G45410	0	0	0.937555	0.211264	0	0	0.241365	0	0	gene	LBD19	LBD19	AT2G45410|LBD19|LBD19
AT2G45420	0.0780283	0.799956	0.177375	0.316895	0	0.206634	0.281593	0.56834	0.684913	gene	LBD18	LBD18	AT2G45420|LBD18|LBD18
AT2G45430	17.5173	26.1503	23.5149	19.4363	15.6279	15.2565	24.5388	13.3154	26.8828	gene	AHL22	AT-hook motif nuclear-localized protein	AT2G45430|AHL22|AT-hook motif nuclear-localized protein
AT2G45440	55.244	56.8796	58.8886	41.9358	47.8675	38.8472	43.4055	48.106	51.6253	gene	DHDPS2	Putative dihydrodipicolinate synthase	AT2G45440|DHDPS2|Putative dihydrodipicolinate synthase
AT2G45450	9.40241	10.0408	8.15926	17.6405	10.3303	11.3993	6.99959	10.2707	13.4842	gene	ZPR1	Protein LITTLE ZIPPER 1	AT2G45450|ZPR1|Protein LITTLE ZIPPER 1
AT2G45460	10.0656	5.5721	12.6697	7.49986	11.6169	17.2539	8.76961	10.1083	11.0014	gene		SMAD/FHA domain-containing protein	AT2G45460|SMAD/FHA domain-containing protein
AT2G45470	122.934	87.5262	145.498	370.768	92.2915	104.901	80.4551	69.6217	212.195	gene	FLA8	Fasciclin-like arabinogalactan protein 8	AT2G45470|FLA8|Fasciclin-like arabinogalactan protein 8
AT2G45480	6.51536	8.41333	8.33664	8.66181	10.7844	3.96048	7.8846	7.71319	7.66246	gene	GRF9	Growth-regulating factor 9	AT2G45480|GRF9|Growth-regulating factor 9
AT2G45490	4.17451	3.88944	4.5104	5.49285	4.99487	6.54341	8.48801	4.14077	8.64703	gene	AUR3	AUR3	AT2G45490|AUR3|AUR3
AT2G45500	16.425	10.6477	11.6561	10.2463	13.8116	9.98731	11.5051	11.7322	10.2309	gene		AAA-type ATPase family protein	AT2G45500|AAA-type ATPase family protein
AT2G45510	31.7185	28.7708	30.838	17.4292	24.7473	29.342	35.0382	25.5753	22.4737	gene	CYP704A2	At2g45510	AT2G45510|CYP704A2|At2g45510
AT2G45520	43.4617	30.288	41.5565	62.1115	35.1533	35.6444	30.2109	30.3656	38.3123	gene		Coiled-coil protein	AT2G45520|Coiled-coil protein
AT2G45530	21.2627	14.7302	17.4841	30.8445	15.6657	19.1481	17.3783	22.5306	24.0148	gene		At2g45530	AT2G45530|At2g45530
AT2G45540	69.4842	79.3059	92.6659	87.1462	90.8158	100.872	121.849	107.538	87.4548	gene	BCHC2	BEACH domain-containing protein C2	AT2G45540|BCHC2|BEACH domain-containing protein C2
AT2G45550	0	0	0	0.105632	0	0	0	0	0	gene	CYP76C4	Cytochrome P450 76C4	AT2G45550|CYP76C4|Cytochrome P450 76C4
AT2G45560	11.4702	9.76497	11.5294	6.44354	8.66534	9.47072	9.69484	13.153	9.46036	gene	CYP76C1	CYP76C1	AT2G45560|CYP76C1|CYP76C1
AT2G45580	0	0	0	0	0	0	0.0804551	0	0	gene	CYP76C3	Cytochrome P450 76C3	AT2G45580|CYP76C3|Cytochrome P450 76C3
AT2G45590	64.4904	47.9146	53.9981	125.702	58.9924	58.9251	44.733	51.313	86.299	gene		Receptor-like serine/threonine-protein kinase At2g45590	AT2G45590|Receptor-like serine/threonine-protein kinase At2g45590
AT2G45600	5.07184	2.81364	5.77737	10.9857	3.59479	2.89288	1.1666	2.07038	8.39018	gene	CXE8	Probable carboxylesterase 8	AT2G45600|CXE8|Probable carboxylesterase 8
AT2G45610	0	0	0	0	0	0	0	0.0811915	0	gene	CXE9	Probable carboxylesterase 9	AT2G45610|CXE9|Probable carboxylesterase 9
AT2G45620	71.3178	66.4515	71.9383	99.3995	68.793	83.0668	66.3755	69.4593	87.412	gene	URT1	UTP:RNA uridylyltransferase 1	AT2G45620|URT1|UTP:RNA uridylyltransferase 1
AT2G45630	9.59748	6.78583	8.7674	9.08434	8.8167	8.67863	6.87891	8.52511	4.53755	gene		D-isomer specific 2-hydroxyacid dehydrogenase family protein	AT2G45630|D-isomer specific 2-hydroxyacid dehydrogenase family protein
AT2G45640	99.1739	105.373	109.212	89.787	122.677	101.457	104.592	105.468	96.8296	gene	SAP18	Histone deacetylase complex subunit SAP18	AT2G45640|SAP18|Histone deacetylase complex subunit SAP18
AT2G45650	0	0.0275847	0.0253393	0	0	0	0.0402276	0	0	gene	AGL6	AGAMOUS-like protein 6	AT2G45650|AGL6|AGAMOUS-like protein 6
AT2G45660	20.1313	17.1025	15.7357	21.232	25.7311	18.3904	24.6193	15.0204	20.2905	gene	SOC1	SOC1	AT2G45660|SOC1|SOC1
AT2G45670	77.326	78.9749	69.8858	65.5973	73.4473	69.2568	85.6445	78.2686	75.2548	gene	LPEAT2	Lysophospholipid acyltransferase LPEAT2	AT2G45670|LPEAT2|Lysophospholipid acyltransferase LPEAT2
AT2G45680	6.3593	4.46872	8.81808	4.6478	2.98935	3.47834	6.55709	6.61711	6.16422	gene	TCP9	Transcription factor TCP9	AT2G45680|TCP9|Transcription factor TCP9
AT2G45690	11.041	7.75129	6.10678	9.08434	7.03822	7.71433	9.7753	6.21115	8.51861	gene	PEX16	Peroxisome biogenesis protein 16	AT2G45690|PEX16|Peroxisome biogenesis protein 16
AT2G45695	9.9486	13.3786	11.1746	9.40123	12.9412	10.435	9.7753	12.1381	14.0407	gene	URM1-1	Ubiquitin-related modifier 1 homolog	AT2G45695|URM1-1|Ubiquitin-related modifier 1 homolog
AT2G45700	26.6467	26.0675	32.5103	24.6122	32.3531	33.0614	31.4982	32.3954	25.1706	gene		Sterile alpha motif (SAM) domain-containing protein	AT2G45700|Sterile alpha motif (SAM) domain-containing protein
AT2G45710	14.4352	18.8679	18.371	13.5209	17.5199	13.5345	19.5908	10.3519	15.8386	gene	RPS27A	40S ribosomal protein S27-1	AT2G45710|RPS27A|40S ribosomal protein S27-1
AT2G45720	28.7144	32.9637	27.7719	36.1261	31.7098	28.5499	27.5156	21.2722	28.1242	gene		ARM repeat superfamily protein	AT2G45720|ARM repeat superfamily protein
AT2G45730	22.4721	25.4882	20.4995	25.246	26.4879	26.7591	21.6827	23.6267	24.0576	gene		tRNA (adenine(58)-N(1))-methyltransferase non-catalytic subunit TRM6	AT2G45730|tRNA (adenine(58)-N(1))-methyltransferase non-catalytic subunit TRM6
AT2G45740	259.249	235.518	203.145	280.664	228.629	274.272	256.491	256.281	260.866	gene	PEX11D	Peroxisomal membrane protein 11D	AT2G45740|PEX11D|Peroxisomal membrane protein 11D
AT2G45750	4.6817	6.20655	6.61356	7.28859	4.69215	2.78956	6.59732	7.83498	6.46387	gene		Probable methyltransferase PMT16	AT2G45750|Probable methyltransferase PMT16
AT2G45760	0.390141	0	0.405429	0	0.0756798	0.309951	0.643641	0.487149	0.385264	gene	BAP2	BON1-associated protein 2	AT2G45760|BAP2|BON1-associated protein 2
AT2G45770	55.244	43.832	52.6804	51.5483	54.83	50.1432	44.1699	56.2657	55.5636	gene	CPFTSY	Cell division protein FtsY homolog, chloroplastic	AT2G45770|CPFTSY|Cell division protein FtsY homolog, chloroplastic
AT2G45790	35.893	38.3703	28.1773	32.8515	31.7855	43.3243	32.9061	34.8311	43.1495	gene	PMM	Phosphomannomutase	AT2G45790|PMM|Phosphomannomutase
AT2G45800	0.312113	0	1.19095	0.211264	0.681118	0	0.362048	0.487149	0.941755	gene	PLIM2A	LIM domain-containing protein PLIM2a	AT2G45800|PLIM2A|LIM domain-containing protein PLIM2a
AT2G45810	80.9543	89.1537	86.7618	67.9212	98.9514	91.2978	92.282	89.1888	77.0955	gene	RH6	DEAD-box ATP-dependent RNA helicase 6	AT2G45810|RH6|DEAD-box ATP-dependent RNA helicase 6
AT2G45820	178.1	120.462	182.823	212.32	161.69	133.623	138.222	133.763	145.03	gene	DBP	Remorin	AT2G45820|DBP|Remorin
AT2G45830	15.0985	12.3303	17.9149	12.7814	10.4438	19.6991	13.436	11.7322	12.3284	gene	DTA2	Downstream target of AGL15 2	AT2G45830|DTA2|Downstream target of AGL15 2
AT2G45840	0	0	0.253393	0	0	0	0	0	0	gene		Glycosyltransferase	AT2G45840|Glycosyltransferase
AT2G45850	35.3078	48.549	44.0904	52.7103	60.0141	43.3587	55.0313	57.1182	54.9215	gene	AHL9	AT-hook motif nuclear-localized protein 9	AT2G45850|AHL9|AT-hook motif nuclear-localized protein 9
AT2G45860	12.3675	10.096	14.7475	26.5136	17.5577	13.5001	8.16619	11.2044	15.967	gene		At2g45860	AT2G45860|At2g45860
AT2G45870	2.06775	3.22741	3.49683	3.59148	4.42727	1.54975	6.43641	3.24766	2.69684	gene		UPF0187 protein At2g45870, chloroplastic	AT2G45870|UPF0187 protein At2g45870, chloroplastic
AT2G45880	15.4886	21.9574	15.8878	24.5066	14.7576	20.1812	18.746	13.1936	16.0526	gene	BAM7	Beta-amylase 7	AT2G45880|BAM7|Beta-amylase 7
AT2G45890	2.30183	5.07558	2.99004	4.01401	0.794638	2.10078	2.3332	1.62383	2.69684	gene	ROPGEF4	Rop guanine nucleotide exchange factor 4	AT2G45890|ROPGEF4|Rop guanine nucleotide exchange factor 4
AT2G45900	7.52973	7.53062	9.83166	5.38722	6.43278	6.61229	4.54571	8.44391	4.58036	gene		TRM13	AT2G45900|TRM13
AT2G45910	25.3982	22.7022	27.2651	33.0628	17.8604	32.7515	22.8895	19.7701	21.3179	gene	PUB33	U-box domain-containing protein 33	AT2G45910|PUB33|U-box domain-containing protein 33
AT2G45920	39.4823	26.9778	51.5655	55.1398	32.9207	33.5091	31.9809	24.9664	37.9699	gene	PUB37	U-box domain-containing protein 37	AT2G45920|PUB37|U-box domain-containing protein 37
AT2G45930	0.585212	0.358601	0	0.422527	0.15136	1.75639	0	0	0.171228	gene		Expressed protein	AT2G45930|Expressed protein
AT2G45940	0	0	0	0	0	0	0	0	0	gene		Protein of unknown function (DUF295)	AT2G45940|Protein of unknown function (DUF295)
AT2G45950	30.0019	26.3709	27.2398	23.4503	38.9751	27.4479	24.0963	26.4684	24.3572	gene	ASK20	SKP1-like protein 20	AT2G45950|ASK20|SKP1-like protein 20
AT2G45960	372.39	333.278	313.321	319.642	430.391	308.126	394.391	303.534	328.887	gene	PIP1B	Plasma membrane intrinsic protein 1B	AT2G45960|PIP1B|Plasma membrane intrinsic protein 1B
AT2G45970	19.0389	23.9987	24.4778	14.1547	21.0012	21.0767	21.7631	23.6673	21.1895	gene	CYP86A8	Cytochrome P450 86A8	AT2G45970|CYP86A8|Cytochrome P450 86A8
AT2G45980	82.5539	68.9893	63.1202	86.0899	92.4051	82.5847	78.8862	73.6407	84.8008	gene	ATI1	ATG8-interacting protein 1	AT2G45980|ATI1|ATG8-interacting protein 1
AT2G45990	85.3239	66.617	77.513	50.8089	56.3058	70.5999	57.2036	58.3361	58.3888	gene		AT2G45990 protein	AT2G45990|AT2G45990 protein
AT2G46000	19.234	25.0193	23.3629	15.6335	24.0662	21.9032	18.9874	23.302	17.2512	gene		At2g46000	AT2G46000|At2g46000
AT2G46020	114.116	101.291	130.067	121.16	96.4539	135.173	118.309	118.255	103.722	gene	BRM	ATP-dependent helicase BRM	AT2G46020|BRM|ATP-dependent helicase BRM
AT2G46030	26.7637	21.654	18.8271	16.6898	30.007	28.2055	20.0333	23.6267	21.1039	gene	UBC6	ubiquitin-conjugating enzyme 6	AT2G46030|UBC6|ubiquitin-conjugating enzyme 6
AT2G46040	9.36339	18.7024	10.8452	5.38722	11.6547	10.5039	11.5855	12.2599	8.17615	gene		ARID/BRIGHT DNA-binding domain;ELM2 domain protein	AT2G46040|ARID/BRIGHT DNA-binding domain;ELM2 domain protein
AT2G46050	0.46817	0	0.101357	0	0.227039	1.10205	0.0804551	0	0.0428071	gene	PCMP-E39	Pentatricopeptide repeat-containing protein At2g46050, mitochondrial	AT2G46050|PCMP-E39|Pentatricopeptide repeat-containing protein At2g46050, mitochondrial
AT2G46060	11.119	13.8475	10.5412	7.71112	12.0331	15.4631	15.8094	15.8729	10.4449	gene		Transmembrane protein-like protein	AT2G46060|Transmembrane protein-like protein
AT2G46070	7.80283	4.57906	5.59999	9.71813	7.6815	7.88653	9.17188	8.6063	9.58878	gene	ATMPK12	MPK12	AT2G46070|ATMPK12|MPK12
AT2G46080	15.5666	16.7163	15.7864	7.71112	19.374	11.5371	16.7347	10.5955	11.4723	gene		BPS2	AT2G46080|BPS2
AT2G46090	22.9013	18.5645	21.4371	26.9361	32.4666	22.041	22.0849	25.9813	24.7425	gene	LCKB2	Sphingoid long-chain bases kinase 2, mitochondrial	AT2G46090|LCKB2|Sphingoid long-chain bases kinase 2, mitochondrial
AT2G46100	39.5603	29.8742	26.7837	20.4926	29.0232	22.2131	29.165	32.3954	27.9958	gene		At2g46100	AT2G46100|At2g46100
AT2G46110	4.01846	4.1377	4.18099	5.91538	6.50846	6.95668	5.43072	6.00817	6.0786	gene	KPHMT1	3-methyl-2-oxobutanoate hydroxymethyltransferase 1, mitochondrial	AT2G46110|KPHMT1|3-methyl-2-oxobutanoate hydroxymethyltransferase 1, mitochondrial
AT2G46130	0.312113	0.717202	1.39366	0	1.17304	0.757658	0.0402276	0	0.0856141	gene	WRKY43	Probable WRKY transcription factor 43	AT2G46130|WRKY43|Probable WRKY transcription factor 43
AT2G46140	6.51536	8.60642	8.3113	2.3239	6.84902	3.99492	8.04551	4.30315	5.65053	gene		Desiccation-related protein At2g46140	AT2G46140|Desiccation-related protein At2g46140
AT2G46150	3.3162	3.33775	5.87872	2.42953	2.57311	4.33931	2.97684	2.76051	4.40913	gene		Late embryogenesis abundant (LEA) hydroxyproline-rich glycoprotein family	AT2G46150|Late embryogenesis abundant (LEA) hydroxyproline-rich glycoprotein family
AT2G46160	3.51127	1.71025	3.57284	6.33791	6.47062	2.96175	2.49411	5.07447	6.0358	gene	ATL67	RING-H2 finger protein ATL67	AT2G46160|ATL67|RING-H2 finger protein ATL67
AT2G46170	29.6898	45.432	29.419	17.9574	41.2455	27.1379	38.3771	45.8326	24.2288	gene	RTNLB5	Reticulon-like protein B5	AT2G46170|RTNLB5|Reticulon-like protein B5
AT2G46180	39.3653	24.7435	33.5239	41.0908	29.553	37.7107	31.5384	39.9462	40.0246	gene	GC4	Golgin candidate 4	AT2G46180|GC4|Golgin candidate 4
AT2G46190	0	0	0	0	0	0	0	0	0	gene		Mitochondrial glycoprotein family protein	AT2G46190|Mitochondrial glycoprotein family protein
AT2G46200	17.8685	15.5026	17.8896	30.2107	19.866	17.1851	19.1885	17.6997	18.8351	gene	SNRNP59	U11/U12 small nuclear ribonucleoprotein 59 kDa protein	AT2G46200|SNRNP59|U11/U12 small nuclear ribonucleoprotein 59 kDa protein
AT2G46210	0.624226	1.32406	1.26697	1.47885	1.7028	0.34439	1.81024	1.17728	2.78246	gene	SLD2	Delta(8)-fatty-acid desaturase 2	AT2G46210|SLD2|Delta(8)-fatty-acid desaturase 2
AT2G46220	408.439	256.979	291.352	660.727	377.869	446.295	393.144	306.944	437.189	gene		At2g46220/T3F17.13	AT2G46220|At2g46220/T3F17.13
AT2G46225	22.121	26.5089	20.4488	16.9011	20.8876	14.9465	19.269	22.896	20.2477	gene	ABIL1	ABI-1-like 1	AT2G46225|ABIL1|ABI-1-like 1
AT2G46230	25.6323	33.874	32.485	20.4926	27.2447	28.7566	32.9866	33.7757	27.2253	gene		At2g46230/T3F17.12	AT2G46230|At2g46230/T3F17.12
AT2G46240	7.80283	5.07558	5.98008	8.55618	6.43278	10.2284	8.52824	10.5549	5.95018	gene	BAG6	BAG family molecular chaperone regulator 6	AT2G46240|BAG6|BAG family molecular chaperone regulator 6
AT2G46250	42.2133	27.033	36.6913	40.457	40.5644	24.4517	23.8147	20.1355	21.7032	gene		At2g46250/T3F17.10	AT2G46250|At2g46250/T3F17.10
AT2G46260	61.0961	59.0588	57.8243	79.1182	58.614	74.9737	75.0244	60.6094	75.7257	gene		BTB/POZ domain-containing protein At2g46260	AT2G46260|BTB/POZ domain-containing protein At2g46260
AT2G46270	23.0574	18.3714	23.0081	16.7955	18.201	20.6634	17.2978	12.3005	16.0526	gene	GBF3	G-box-binding factor 3	AT2G46270|GBF3|G-box-binding factor 3
AT2G46280	100.227	112.959	99.8369	105.632	127.142	116.576	118.631	102.017	96.1875	gene	TIF3I1	Eukaryotic translation initiation factor 3 subunit I	AT2G46280|TIF3I1|Eukaryotic translation initiation factor 3 subunit I
AT2G46290	2.88705	6.59274	6.10678	5.91538	7.1139	5.26917	11.5453	7.75379	4.66597	gene		Eukaryotic translation initiation factor 3 subunit I	AT2G46290|Eukaryotic translation initiation factor 3 subunit I
AT2G46300	0.66324	0	0.35475	2.3239	0.1892	0.516585	0.16091	0.811915	0.470878	gene		Late embryogenesis abundant (LEA) hydroxyproline-rich glycoprotein family	AT2G46300|Late embryogenesis abundant (LEA) hydroxyproline-rich glycoprotein family
AT2G46308	0.156057	0	0	0	0	0	0	0	0	gene		unknown protein; Ha.	AT2G46308|unknown protein; Ha.
AT2G46310	8.23198	9.70981	7.44976	4.85906	9.15726	13.7067	9.65461	6.08936	7.70527	gene	CRF5	Ethylene-responsive transcription factor CRF5	AT2G46310|CRF5|Ethylene-responsive transcription factor CRF5
AT2G46320	9.98762	10.1236	9.857	15.4222	6.09223	7.85209	10.5396	12.8688	12.6281	gene		Mitochondrial substrate carrier family protein	AT2G46320|Mitochondrial substrate carrier family protein
AT2G46330	125.118	153.123	104.271	152.955	163.922	170.335	202.465	195.347	172.256	gene	AGP16	ATAGP16	AT2G46330|AGP16|ATAGP16
AT2G46340	93.6339	97.2084	83.5944	54.4004	81.1666	69.4634	89.2649	86.3471	56.9762	gene	SPA1	SPA1	AT2G46340|SPA1|SPA1
AT2G46360	0	0	0	0	0	0	0	0	0	gene		At2g46360/F11C10.5	AT2G46360|At2g46360/F11C10.5
AT2G46370	30.8212	38.3427	34.4361	25.7742	37.0453	31.5461	29.9293	23.2208	29.066	gene	JAR1	Auxin-responsive GH3 family protein	AT2G46370|JAR1|Auxin-responsive GH3 family protein
AT2G46375	0	0	0	0	0	0	0.32182	0	0	gene		Expressed protein	AT2G46375|Expressed protein
AT2G46380	7.21762	8.57883	5.27058	3.59148	8.17342	5.68243	2.85616	6.6983	8.17615	gene		Extra-large G-like protein, putative (DUF3133)	AT2G46380|Extra-large G-like protein, putative (DUF3133)
AT2G46390	28.8705	19.8334	27.9746	55.2454	23.0445	26.1392	24.4181	24.6822	38.9544	gene	SDH8	Succinate dehydrogenase subunit 8, mitochondrial	AT2G46390|SDH8|Succinate dehydrogenase subunit 8, mitochondrial
AT2G46400	0.312113	4.88249	5.42261	0.950686	2.27039	0.826536	0.885006	2.92289	4.02386	gene	WRKY46	Probable WRKY transcription factor 46	AT2G46400|WRKY46|Probable WRKY transcription factor 46
AT2G46410	4.56465	5.7652	4.28235	7.18296	7.71934	8.43755	5.95368	5.52102	7.02036	gene	CPC	Transcription factor CPC	AT2G46410|CPC|Transcription factor CPC
AT2G46420	17.6734	24.2193	22.552	8.55618	13.7737	18.046	17.5794	20.7038	10.9586	gene		At2g46420/F11C10.11	AT2G46420|At2g46420/F11C10.11
AT2G46430	25.9054	29.957	27.8479	13.0983	28.4935	22.6953	21.4413	33.7757	20.7186	gene	CNGC3	Probable cyclic nucleotide-gated ion channel 3	AT2G46430|CNGC3|Probable cyclic nucleotide-gated ion channel 3
AT2G46440	6.12522	11.889	11.0226	4.01401	8.70318	7.23219	4.3848	14.7363	10.3593	gene	CNGC11	Cyclic nucleotide-gated ion channel 11	AT2G46440|CNGC11|Cyclic nucleotide-gated ion channel 11
AT2G46450	73.2295	54.5901	61.0931	94.5405	52.2191	48.4557	45.8192	45.9138	58.346	gene	CNGC12	Probable cyclic nucleotide-gated ion channel 12	AT2G46450|CNGC12|Probable cyclic nucleotide-gated ion channel 12
AT2G46455	1.91169	1.48957	1.87511	0.105632	0.718958	0.206634	2.45388	0.487149	0.72772	gene		OxaA/YidC-like membrane insertion protein	AT2G46455|OxaA/YidC-like membrane insertion protein
AT2G46460	0	0	0	0	0	0	0	0	0	gene		Polynucleotidyl transferase, ribonuclease H-like superfamily protein	AT2G46460|Polynucleotidyl transferase, ribonuclease H-like superfamily protein
AT2G46470	20.0533	28.8812	26.7837	15.4222	22.7796	17.0129	22.5677	30.934	26.412	gene	OXA1L	Mitochondrial inner membrane protein OXA1-like	AT2G46470|OXA1L|Mitochondrial inner membrane protein OXA1-like
AT2G46480	0	0	0	0.211264	0	0.034439	0.603413	0	0.0856141	gene	GAUT2	Hexosyltransferase (Fragment)	AT2G46480|GAUT2|Hexosyltransferase (Fragment)
AT2G46490	4.05747	8.71676	5.27058	5.59849	6.50846	5.4758	9.93621	6.08936	9.80282	gene		Uncharacterized protein At2g46490	AT2G46490|Uncharacterized protein At2g46490
AT2G46493	0	0	0	0	0	0	0	0	0	gene		RING/U-box superfamily protein	AT2G46493|RING/U-box superfamily protein
AT2G46494	0	0	0	0.422527	0	0.378829	0	0	0	gene	ATL21B	Putative RING-H2 finger protein ATL21B	AT2G46494|ATL21B|Putative RING-H2 finger protein ATL21B
AT2G46495	1.05338	1.40682	2.40724	0.739423	1.85416	0.551024	1.24705	0.446553	0.299649	gene	ATL21A	Putative RING-H2 finger protein ATL21A	AT2G46495|ATL21A|Putative RING-H2 finger protein ATL21A
AT2G46500	92.7366	92.2431	89.9546	84.1885	79.9557	97.2213	93.0463	78.9993	79.7924	gene	PI4KG4	Phosphatidylinositol 4-kinase gamma 4	AT2G46500|PI4KG4|Phosphatidylinositol 4-kinase gamma 4
AT2G46505	30.1189	33.4878	27.8479	51.654	35.7587	25.416	41.3137	32.6796	40.2814	gene	SDH4	SDH4	AT2G46505|SDH4|SDH4
AT2G46510	39.5213	43.4459	45.332	30.2107	31.899	52.0373	25.8663	46.6039	33.1327	gene	AIB	Transcription factor ABA-INDUCIBLE bHLH-TYPE	AT2G46510|AIB|Transcription factor ABA-INDUCIBLE bHLH-TYPE
AT2G46520	58.2871	59.7484	62.4868	40.8795	64.7819	55.1024	67.18	63.2482	53.5944	gene	CAS	Exportin-2	AT2G46520|CAS|Exportin-2
AT2G46530	6.3593	8.10989	8.20994	7.81675	13.3953	12.1225	7.08005	10.3519	9.28913	gene	ARF11	Auxin response factor 11	AT2G46530|ARF11|Auxin response factor 11
AT2G46535	15.2155	18.8127	18.0416	19.7531	14.9468	11.8815	17.1369	12.6253	18.8351	gene		Uncharacterized protein At2g46535	AT2G46535|Uncharacterized protein At2g46535
AT2G46540	25.0081	23.7504	16.0145	20.8095	33.6775	20.5945	19.792	24.5604	25.513	gene		At2g46540/F11C10.23	AT2G46540|At2g46540/F11C10.23
AT2G46550	120.905	96.3533	101.433	164.363	149.997	160.451	119.959	130.272	148.926	gene		Expressed protein	AT2G46550|Expressed protein
AT2G46560	49.3919	63.693	56.7347	40.9851	66.2198	79.3474	71.8866	78.6745	50.3839	gene		Transducin family protein / WD-40 repeat family protein	AT2G46560|Transducin family protein / WD-40 repeat family protein
AT2G46567	0.156057	0.137923	1.16561	0.422527	0.378399	0.103317	0.442503	1.17728	0.470878	gene		unknown protein; Ha.	AT2G46567|unknown protein; Ha.
AT2G46570	1.01437	1.65508	3.14208	2.6408	2.19471	2.61736	1.44819	0.649532	2.61123	gene	LAC6	Laccase-6	AT2G46570|LAC6|Laccase-6
AT2G46580	22.16	14.8681	15.2036	19.1194	16.0441	15.4975	19.3897	20.9474	15.0681	gene	PPOX2	Pyridoxine/pyridoxamine 5'-phosphate oxidase 2	AT2G46580|PPOX2|Pyridoxine/pyridoxamine 5'-phosphate oxidase 2
AT2G46590	15.6057	16.7439	19.9167	15.6335	15.5522	9.05745	19.1081	16.4007	15.1537	gene	DOF2.5	Dof zinc finger protein DOF2.5	AT2G46590|DOF2.5|Dof zinc finger protein DOF2.5
AT2G46600	57.3898	37.2669	42.8741	40.457	52.1812	53.5182	44.2101	42.9097	50.2127	gene	KIC	Calcium-binding protein KIC	AT2G46600|KIC|Calcium-binding protein KIC
AT2G46610	9.40241	7.11685	9.83166	6.76044	10.9357	9.36741	6.79846	11.5292	10.4021	gene	RS31A	Serine/arginine-rich splicing factor RS31A	AT2G46610|RS31A|Serine/arginine-rich splicing factor RS31A
AT2G46620	19.234	30.619	27.4932	15.7391	26.1852	21.6277	22.8492	23.5861	22.5165	gene		AAA-ATPase At2g46620	AT2G46620|AAA-ATPase At2g46620
AT2G46630	7.64677	9.76497	15.3049	25.4573	9.08158	8.78194	5.02844	6.82008	17.1228	gene		Putative extensin	AT2G46630|Putative extensin
AT2G46640	6.82747	10.1236	13.9366	12.4646	12.0331	6.37121	10.1776	4.99328	11.3439	gene		unknown protein; Ha.	AT2G46640|unknown protein; Ha.
AT2G46650	15.4496	16.3577	10.9973	9.2956	12.1466	9.09189	13.2349	11.042	13.4842	gene	CYTB5-C	Cytochrome B5 isoform C	AT2G46650|CYTB5-C|Cytochrome B5 isoform C
AT2G46660	0.351127	0.689617	1.16561	0.105632	1.28656	1.58419	0.844779	0.0405957	0.770527	gene	CYP78A6	Cytochrome P450 78A6	AT2G46660|CYP78A6|Cytochrome P450 78A6
AT2G46670	0	0.248262	0	0	0	0	0	0	0	gene		CCT motif family protein (Fragment)	AT2G46670|CCT motif family protein (Fragment)
AT2G46680	27.3879	21.5988	36.742	26.8305	24.7095	30.6851	23.4124	26.4278	21.3607	gene	ATHB-7	Homeobox-leucine zipper protein ATHB-7	AT2G46680|ATHB-7|Homeobox-leucine zipper protein ATHB-7
AT2G46690	29.6507	25.902	32.6877	16.4786	32.5045	36.0232	23.8147	28.0111	17.6365	gene	SAUR32	Auxin-responsive protein SAUR32	AT2G46690|SAUR32|Auxin-responsive protein SAUR32
AT2G46700	18.4537	14.1509	16.0905	16.5842	11.9574	17.0129	15.3669	16.2789	18.9635	gene	CRK3	CDPK-related kinase 3	AT2G46700|CRK3|CDPK-related kinase 3
AT2G46710	23.8767	25.571	31.7502	35.3867	39.3535	31.3395	36.0037	32.5578	34.5881	gene	ROPGAP3	Rho GTPase-activating protein 3	AT2G46710|ROPGAP3|Rho GTPase-activating protein 3
AT2G46720	1.13141	1.29648	2.3819	3.59148	0.983838	1.13649	3.98253	2.59813	2.61123	gene	HIC	3-ketoacyl-CoA synthase 13	AT2G46720|HIC|3-ketoacyl-CoA synthase 13
AT2G46735	8.93424	7.14443	9.75564	7.07733	8.66534	7.05999	5.75254	8.44391	5.60773	gene		At2g46730/F19D11.1	AT2G46735|At2g46730/F19D11.1
AT2G46740	9.51945	16.2198	8.7674	9.2956	5.60031	12.5702	12.3499	5.35864	9.33194	gene	GULLO5	GulLO5	AT2G46740|GULLO5|GulLO5
AT2G46750	40.1455	35.0601	40.923	48.9075	26.1474	40.638	40.831	24.6822	34.16	gene	GULLO2	L-gulonolactone oxidase 2	AT2G46750|GULLO2|L-gulonolactone oxidase 2
AT2G46760	2.06775	1.82059	2.78733	0.633791	2.19471	1.54975	2.01138	0.852511	1.49825	gene	GULLO6	Probable L-gulonolactone oxidase 6	AT2G46760|GULLO6|Probable L-gulonolactone oxidase 6
AT2G46765	0	0	0	0	0	0	0	0	0	gene			AT2G46765
AT2G46770	0	0	0	0	0	0	0	0	0	gene	NAC043	NAC domain-containing protein 43	AT2G46770|NAC043|NAC domain-containing protein 43
AT2G46780	15.8007	20.6609	17.8389	17.5349	14.9846	21.7654	25.5445	26.4684	16.3951	gene		At2g46780	AT2G46780|At2g46780
AT2G46790	3.12113	3.7791	5.85338	6.33791	3.10287	7.19775	8.36733	7.51021	5.99299	gene	APRR9	Two-component response regulator-like APRR9	AT2G46790|APRR9|Two-component response regulator-like APRR9
AT2G46800	77.0139	71.0029	73.1039	94.1179	63.117	82.1714	77.5587	62.8828	78.8506	gene	MTP1	Metal tolerance protein 1	AT2G46800|MTP1|Metal tolerance protein 1
AT2G46810	27.505	18.3162	24.2497	35.281	17.974	24.7272	17.9013	18.1057	24.4856	gene	BHLH70	Transcription factor bHLH70	AT2G46810|BHLH70|Transcription factor bHLH70
AT2G46820	1347.86	1282	1229.89	2639.63	1466.11	1465.52	1662.48	1684.64	1788.61	gene	CURT1B	Protein CURVATURE THYLAKOID 1B, chloroplastic	AT2G46820|CURT1B|Protein CURVATURE THYLAKOID 1B, chloroplastic
AT2G46830	107.094	75.2234	101.459	149.68	88.6211	112.099	112.879	77.7002	69.4331	gene	CCA1	Protein CCA1	AT2G46830|CCA1|Protein CCA1
AT2G46840	0.0780283	0.082754	0	0	0.983838	0	0	0.0405957	0.256842	gene	DUF4	DUF4	AT2G46840|DUF4|DUF4
AT2G46850	0.585212	1.24131	1.21629	0.105632	0.718958	0.447707	2.17229	0	1.02737	gene		Probably inactive receptor-like protein kinase At2g46850	AT2G46850|Probably inactive receptor-like protein kinase At2g46850
AT2G46860	0.624226	0.496524	0.152036	0.316895	1.05952	0.206634	0.563186	0.0405957	0.684913	gene	PPA3	PPa3	AT2G46860|PPA3|PPa3
AT2G46870	5.89113	13.5165	6.81628	7.18296	9.7627	5.02809	8.12597	10.5549	10.4449	gene	NGA1	B3 domain-containing transcription factor NGA1	AT2G46870|NGA1|B3 domain-containing transcription factor NGA1
AT2G46880	0	0	0	0	0	0	0	0	0	gene	PAP14	Probable inactive purple acid phosphatase 14	AT2G46880|PAP14|Probable inactive purple acid phosphatase 14
AT2G46890	12.8357	21.654	15.5583	16.5842	17.8226	12.5702	19.5506	15.4264	15.6674	gene		3-oxo-5-alpha-steroid 4-dehydrogenase (DUF1295)	AT2G46890|3-oxo-5-alpha-steroid 4-dehydrogenase (DUF1295)
AT2G46900	63.0468	48.5766	57.1402	76.5831	49.7216	64.9864	61.3068	53.627	63.8681	gene		Expressed protein	AT2G46900|Expressed protein
AT2G46910	29.9238	28.3846	20.8796	20.07	30.2341	30.0997	32.4234	32.9231	41.4372	gene	PAP10	Probable plastid-lipid-associated protein 10, chloroplastic	AT2G46910|PAP10|Probable plastid-lipid-associated protein 10, chloroplastic
AT2G46915	26.6467	27.7502	20.3221	19.0137	13.471	21.5588	25.625	19.3236	23.7151	gene		Protein of unknown function (DUF3754)	AT2G46915|Protein of unknown function (DUF3754)
AT2G46920	25.3202	24.2745	24.5791	19.0137	21.4931	25.0371	23.332	28.4576	31.506	gene	POL	Protein phosphatase 2C 32	AT2G46920|POL|Protein phosphatase 2C 32
AT2G46930	7.02254	10.5925	8.43799	12.042	7.00038	11.0205	10.0971	4.14077	10.2737	gene	PAE3	Pectin acetylesterase 3	AT2G46930|PAE3|Pectin acetylesterase 3
AT2G46940	0.546198	0.744786	1.49502	2.53516	0.945998	1.27424	1.64933	0.771319	1.71228	gene		unknown protein; BEST Arabidopsis thaliana protein match is: unknown protein (TAIR:AT3G62070.1); Ha.	AT2G46940|unknown protein; BEST Arabidopsis thaliana protein match is: unknown protein (TAIR:AT3G62070.1); Ha.
AT2G46950	0.273099	0	0.177375	0.422527	1.66496	0.034439	0.402276	0.608936	0	gene	CYP709B2	Cytochrome P450 709B2	AT2G46950|CYP709B2|Cytochrome P450 709B2
AT2G46960	0	0	0	0	0	0	0	0	0	gene	CYP709B1	Cytochrome P450 709B1	AT2G46960|CYP709B1|Cytochrome P450 709B1
AT2G46970	0.819297	0.855125	1.31764	0.633791	1.36224	1.51532	0.844779	0.0811915	0.428071	gene	PIL1	Transcription factor PIL1	AT2G46970|PIL1|Transcription factor PIL1
AT2G46980	7.7248	11.889	13.1764	9.71813	4.72999	10.1251	8.76961	11.8946	10.0597	gene	ASY3	Meiosis-specific protein ASY3	AT2G46980|ASY3|Meiosis-specific protein ASY3
AT2G46990	0.819297	0	0.35475	0.528159	0.302719	0.792097	0.0402276	0.852511	0.684913	gene	IAA20	Auxin-responsive protein	AT2G46990|IAA20|Auxin-responsive protein
AT2G46995	0	0	0	0	0	0	0	0	0	gene		unknown protein; LOCATED IN: endomembrane system; Ha.	AT2G46995|unknown protein; LOCATED IN: endomembrane system; Ha.
AT2G47000	72.3712	75.3613	99.7356	61.689	58.5762	90.8501	92.9659	60.8936	75.0408	gene	ABCB4	ABC transporter B family member 4	AT2G47000|ABCB4|ABC transporter B family member 4
AT2G47010	9.01227	9.84773	12.7203	7.60549	11.352	7.81765	6.19504	7.91617	7.61966	gene		At2g47010/F14M4.16	AT2G47010|At2g47010/F14M4.16
AT2G47020	9.32438	8.88226	6.96831	11.7251	8.40046	10.4695	11.5855	10.3925	9.20352	gene		Peptide chain release factor 1	AT2G47020|Peptide chain release factor 1
AT2G47030	0	0	0	0	0	0	0	0	0	gene	PME4	Pectinesterase 4	AT2G47030|PME4|Pectinesterase 4
AT2G47040	0	0	0	0	0	0	0	0	0	gene	PME5	Pectinesterase 5	AT2G47040|PME5|Pectinesterase 5
AT2G47050	0	0	0	0	0	0	0	0	0	gene		Invertase/pectin methylesterase inhibitor family protein	AT2G47050|Invertase/pectin methylesterase inhibitor family protein
AT2G47060	31.9136	39.6392	31.9529	18.8025	32.0126	28.7221	29.2454	28.2952	25.2134	gene		Protein kinase superfamily protein	AT2G47060|Protein kinase superfamily protein
AT2G47070	106.782	111.994	117.068	87.2519	109.811	102.628	122.332	116.469	93.0626	gene	SPL1	Squamosa promoter-binding-like protein 1	AT2G47070|SPL1|Squamosa promoter-binding-like protein 1
AT2G47090	7.49071	6.81341	9.24885	9.92939	13.8494	7.5077	8.85006	12.3005	11.6007	gene		Zinc ion binding/nucleic acid binding protein	AT2G47090|Zinc ion binding/nucleic acid binding protein
AT2G47110	94.4532	84.0229	117.574	151.582	97.135	88.887	81.3401	75.3863	115.836	gene	RPS27AB	UBQ6	AT2G47110|RPS27AB|UBQ6
AT2G47115	0	0	0	0	0	0	0	0	0	gene		unknown protein; FUNCTIONS IN: molecular_function unknown; INVOLVED IN: biological_process unknown; LOCATED IN: endomembrane system; BEST Arabidopsis thaliana protein match is: unknown protein (TAIR:AT1G10660.1); Ha.	AT2G47115|unknown protein; FUNCTIONS IN: molecular_function unknown; INVOLVED IN: biological_process unknown; LOCATED IN: endomembrane system; BEST Arabidopsis thaliana protein match is: unknown protein (TAIR:AT1G10660.1); Ha.
AT2G47120	0	0	0	0	0	0	0	0	0	gene		NAD(P)-binding Rossmann-fold superfamily protein	AT2G47120|NAD(P)-binding Rossmann-fold superfamily protein
AT2G47130	6.71043	7.06168	5.9294	7.07733	5.71383	5.4758	8.16619	5.724	9.93124	gene	SDR3A	Short-chain dehydrogenase reductase 3a	AT2G47130|SDR3A|Short-chain dehydrogenase reductase 3a
AT2G47140	2.92606	4.79973	1.84977	5.28159	1.62712	1.92858	4.26412	2.59813	4.62316	gene	SDR3B	Short-chain dehydrogenase reductase 3b	AT2G47140|SDR3B|Short-chain dehydrogenase reductase 3b
AT2G47150	0.741269	0	0	0	0	0.172195	0	0	0	gene		NAD(P)-binding Rossmann-fold superfamily protein	AT2G47150|NAD(P)-binding Rossmann-fold superfamily protein
AT2G47160	27.9341	28.6329	32.6117	27.7812	22.2877	28.6188	28.3202	35.3995	14.9397	gene	BOR1	HCO3-transporter family	AT2G47160|BOR1|HCO3-transporter family
AT2G47170	139.085	138.006	119.602	139.328	135.013	108.724	129.492	139.893	162.068	gene	ARF1	ADP-ribosylation factor 1	AT2G47170|ARF1|ADP-ribosylation factor 1
AT2G47180	10.0656	6.75824	11.2507	4.75343	12.7899	9.60848	5.67208	7.10425	9.50317	gene	GOLS1	Galactinol synthase 1	AT2G47180|GOLS1|Galactinol synthase 1
AT2G47190	0.156057	0	0.962894	0.528159	0.15136	0.206634	0	0	0	gene	ATMYB2	ATMYB2	AT2G47190|ATMYB2|ATMYB2
AT2G47200	3.00409	2.97914	2.78733	4.75343	1.1352	2.75512	3.01707	2.27336	3.38176	gene		Uncharacterized protein At2g47200	AT2G47200|Uncharacterized protein At2g47200
AT2G47210	18.1026	23.778	24.9846	18.1687	21.1147	26.8624	21.4011	26.8338	24.6569	gene	SWC4	SWR1-complex protein 4	AT2G47210|SWC4|SWR1-complex protein 4
AT2G47220	10.1437	4.57906	10.7946	12.5702	14.0008	8.9197	10.3385	10.9203	10.7018	gene	DUF5	DOMAIN OF UNKNOWN FUNCTION 724 5	AT2G47220|DUF5|DOMAIN OF UNKNOWN FUNCTION 724 5
AT2G47230	7.91987	13.6544	12.7964	14.2603	8.17342	10.0562	7.52255	16.1977	12.414	gene	DUF6	DOMAIN OF UNKNOWN FUNCTION 724 6	AT2G47230|DUF6|DOMAIN OF UNKNOWN FUNCTION 724 6
AT2G47240	174.315	147.026	196.709	170.49	168.69	167.615	162.56	175.901	188.95	gene	LACS1	Long chain acyl-CoA synthetase 1	AT2G47240|LACS1|Long chain acyl-CoA synthetase 1
AT2G47245	0.117042	0	0	0	0	0	0.0402276	0	0	gene		Long chain acyl-CoA synthetase	AT2G47245|Long chain acyl-CoA synthetase
AT2G47250	44.4761	45.9285	44.8759	40.9851	53.5435	45.2873	48.796	47.4564	42.2078	gene		Probable pre-mRNA-splicing factor ATP-dependent RNA helicase DEAH3	AT2G47250|Probable pre-mRNA-splicing factor ATP-dependent RNA helicase DEAH3
AT2G47260	8.11494	7.28235	7.85519	7.07733	14.2278	7.16331	9.65461	10.8797	6.46387	gene	WRKY23	WRKY transcription factor 23	AT2G47260|WRKY23|WRKY transcription factor 23
AT2G47270	11.3921	14.1785	8.48867	8.66181	9.3843	6.13014	7.48232	8.03796	8.04773	gene	UPB1	UPB1	AT2G47270|UPB1|UPB1
AT2G47280	0	0	0	0	0	0	0	0	0	gene	PME66	Probable pectinesterase 66	AT2G47280|PME66|Probable pectinesterase 66
AT2G47300	2.02874	2.86881	1.59638	2.007	1.81632	1.92858	2.57456	1.05549	1.7979	gene		Ribonuclease Ps	AT2G47300|Ribonuclease Ps
AT2G47310	5.46198	4.1377	4.23167	7.07733	9.04374	5.44136	5.31004	5.76459	5.13685	gene		At2g47310	AT2G47310|At2g47310
AT2G47320	48.0654	64.1344	60.4596	29.7882	70.912	51.6929	56.6002	51.5566	41.48	gene	CYP21-3	Peptidyl-prolyl cis-trans isomerase CYP21-3, mitochondrial	AT2G47320|CYP21-3|Peptidyl-prolyl cis-trans isomerase CYP21-3, mitochondrial
AT2G47330	34.8006	24.8814	24.2751	34.5416	25.3527	33.1303	28.1995	27.2397	32.2337	gene	RH24	DEAD-box ATP-dependent RNA helicase 24	AT2G47330|RH24|DEAD-box ATP-dependent RNA helicase 24
AT2G47340	0	0	0	0	0	0	0	0	0.128421	gene		Plant invertase/pectin methylesterase inhibitor superfamily protein	AT2G47340|Plant invertase/pectin methylesterase inhibitor superfamily protein
AT2G47350	15.2545	12.9648	16.724	15.5279	14.6819	15.222	11.5855	14.9392	12.2428	gene		At2g47350	AT2G47350|At2g47350
AT2G47360	5.73508	8.90985	5.06786	6.76044	4.20023	4.0638	5.31004	6.45472	7.19159	gene		Transmembrane protein	AT2G47360|Transmembrane protein
AT2G47370	3.55029	4.63423	2.71131	9.40123	4.23807	4.27043	5.63186	5.64281	2.52562	gene		At2g47370	AT2G47370|At2g47370
AT2G47380	50.6013	67.5824	52.9338	38.3443	63.2305	48.7312	56.2783	55.3726	44.1769	gene		Probable cytochrome c oxidase subunit 5C-1	AT2G47380|Probable cytochrome c oxidase subunit 5C-1
AT2G47390	176.422	156.736	159.106	297.987	154.576	174.33	189.19	184.792	213.95	gene		Prolyl oligopeptidase family protein	AT2G47390|Prolyl oligopeptidase family protein
AT2G47400	815.825	588.05	654.16	1990.42	774.28	963.362	901.66	769.939	1291.06	gene	CP12-1	Calvin cycle protein CP12-1, chloroplastic	AT2G47400|CP12-1|Calvin cycle protein CP12-1, chloroplastic
AT2G47410	28.6754	28.1915	33.828	20.7038	27.6231	33.1303	38.2966	31.3399	32.9614	gene		WD40/YVTN repeat-like-containing domain;Bromodomain	AT2G47410|WD40/YVTN repeat-like-containing domain;Bromodomain
AT2G47420	30.7431	28.1088	27.5945	49.0132	38.2183	37.1941	23.6136	25.5753	37.9271	gene	DIM1A	rRNA adenine N(6)-methyltransferase	AT2G47420|DIM1A|rRNA adenine N(6)-methyltransferase
AT2G47430	0	0	0	0	0	0	0	0	0	gene	CKI1	Histidine kinase CKI1	AT2G47430|CKI1|Histidine kinase CKI1
AT2G47440	15.4886	21.5712	20.0941	23.5559	13.9251	19.1825	18.8667	21.6781	18.3642	gene		Tetratricopeptide repeat (TPR)-like superfamily protein	AT2G47440|Tetratricopeptide repeat (TPR)-like superfamily protein
AT2G47450	290.655	213.45	251.442	542.525	260.868	250.44	250.98	221.693	279.316	gene	CAO	Signal recognition particle 43 kDa protein, chloroplastic	AT2G47450|CAO|Signal recognition particle 43 kDa protein, chloroplastic
AT2G47460	2.26282	2.84122	3.57284	1.47885	1.7028	2.6518	2.13206	1.54264	1.92632	gene	MYB12	Transcription factor MYB12	AT2G47460|MYB12|Transcription factor MYB12
AT2G47470	205.917	222.663	243.79	238.622	192.832	188.347	167.186	181.016	233.555	gene	PDIL2-1	UNE5	AT2G47470|PDIL2-1|UNE5
AT2G47480	0.585212	0.937879	1.06425	0.633791	0.756798	1.48088	2.29297	0.852511	1.62667	gene		DUF3511 domain protein, putative (DUF3511)	AT2G47480|DUF3511 domain protein, putative (DUF3511)
AT2G47485	7.68578	4.93766	10.0344	20.4926	4.42727	5.95795	3.37911	5.64281	14.4688	gene		At2g47485	AT2G47485|At2g47485
AT2G47490	14.0451	14.0406	11.276	8.55618	15.7414	10.0217	15.8497	11.854	9.24633	gene	NDT1	Nicotinamide adenine dinucleotide transporter 1, chloroplastic	AT2G47490|NDT1|Nicotinamide adenine dinucleotide transporter 1, chloroplastic
AT2G47500	28.0902	32.081	47.9927	37.1824	30.726	36.712	39.6644	39.9868	32.0197	gene	KIN14I	Kinesin-like protein KIN-14I	AT2G47500|KIN14I|Kinesin-like protein KIN-14I
AT2G47510	100.383	113.18	87.8768	84.928	112.195	106.761	105.396	105.224	99.7405	gene	FUM1	FUM1	AT2G47510|FUM1|FUM1
AT2G47520	0.351127	0.0551693	0.76018	1.69011	0.264879	0.103317	0	0	0.513685	gene	ERF071	Ethylene-responsive transcription factor ERF071	AT2G47520|ERF071|Ethylene-responsive transcription factor ERF071
AT2G47530	0.312113	0	0.228054	0.211264	0.11352	0.241073	0.563186	0	1.02737	gene		Pollen Ole e 1 allergen and extensin family protein	AT2G47530|Pollen Ole e 1 allergen and extensin family protein
AT2G47540	2.61395	4.05495	5.19456	1.37321	2.42175	3.54722	2.49411	1.21787	1.58386	gene		Pollen Ole e 1 allergen and extensin family protein	AT2G47540|Pollen Ole e 1 allergen and extensin family protein
AT2G47550	1.56057	2.73088	2.838	2.85206	0.264879	1.51532	2.65502	2.19217	0.898948	gene	PME20	Probable pectinesterase/pectinesterase inhibitor 20	AT2G47550|PME20|Probable pectinesterase/pectinesterase inhibitor 20
AT2G47560	0.936339	1.57233	3.06606	3.38022	1.05952	3.96048	3.82162	1.21787	3.42457	gene	ATL64	RING-H2 finger protein ATL64	AT2G47560|ATL64|RING-H2 finger protein ATL64
AT2G47570	0	0	0	0	0	0	0	0	0	gene		Ribosomal protein L18e/L15 superfamily protein	AT2G47570|Ribosomal protein L18e/L15 superfamily protein
AT2G47580	26.3736	27.9984	26.3782	28.7319	22.1742	17.6328	20.2747	23.0584	23.4155	gene	U1A	U1A	AT2G47580|U1A|U1A
AT2G47590	75.0242	71.665	65.8316	92.6391	77.7989	68.2925	76.9553	80.7855	80.7769	gene	PHR2	At2g47590	AT2G47590|PHR2|At2g47590
AT2G47600	18.2586	18.4817	22.8814	19.8588	23.3472	26.2425	29.2454	27.4427	19.8197	gene	MHX	Magnesium/proton exchanger	AT2G47600|MHX|Magnesium/proton exchanger
AT2G47610	234.943	233.394	220.477	277.917	238.278	206.048	210.35	198.188	221.698	gene	RPL7AA	60S ribosomal protein L7a-1	AT2G47610|RPL7AA|60S ribosomal protein L7a-1
AT2G47620	25.8664	21.1574	26.5556	26.6192	24.2932	19.5958	17.2174	18.9582	22.9874	gene	SWI3A	SWI/SNF complex subunit SWI3A	AT2G47620|SWI3A|SWI/SNF complex subunit SWI3A
AT2G47630	20.7945	20.8816	26.5809	27.0417	22.4769	26.9313	28.4811	30.2032	20.847	gene		Alpha/beta-Hydrolases superfamily protein	AT2G47630|Alpha/beta-Hydrolases superfamily protein
AT2G47640	42.6815	46.8388	59.3193	52.3934	46.2782	44.9084	38.6989	38.9719	57.1474	gene		Putative small nuclear ribonucleoprotein D2	AT2G47640|Putative small nuclear ribonucleoprotein D2
AT2G47650	33.9423	45.4044	42.2913	62.534	33.1099	39.6737	37.4519	31.2181	51.7109	gene	UXS4	AT2G47650 protein	AT2G47650|UXS4|AT2G47650 protein
AT2G47670	0.507184	0.137923	0.278733	0.105632	0.227039	0.482146	0	0	0.342457	gene	PMEI6	Pectinesterase inhibitor 6	AT2G47670|PMEI6|Pectinesterase inhibitor 6
AT2G47680	7.9979	3.47567	5.42261	4.54217	6.24359	6.13014	5.91345	6.41413	6.59229	gene		DExH-box ATP-dependent RNA helicase DExH8	AT2G47680|DExH-box ATP-dependent RNA helicase DExH8
AT2G47690	44.164	44.9906	50.856	62.4284	40.2617	47.9046	38.1759	36.3738	68.6625	gene		NADH dehydrogenase [ubiquinone] iron-sulfur protein 5-A	AT2G47690|NADH dehydrogenase [ubiquinone] iron-sulfur protein 5-A
AT2G47700	35.3858	25.0745	30.2551	82.8153	32.8072	61.0603	35.6818	36.5768	53.8941	gene	RFI2	E3 ubiquitin-protein ligase RFI2	AT2G47700|RFI2|E3 ubiquitin-protein ligase RFI2
AT2G47710	50.0942	45.1837	50.2479	65.1748	47.0728	52.1062	51.3706	50.2169	63.3545	gene		Adenine nucleotide alpha hydrolases-like superfamily protein	AT2G47710|Adenine nucleotide alpha hydrolases-like superfamily protein
AT2G47720	0	0	0	0	0	0	0	0	0	gene		Uncharacterized protein At2g47720	AT2G47720|Uncharacterized protein At2g47720
AT2G47730	152.701	201.644	167.949	188.342	164.49	149.465	180.421	156.05	198.068	gene	GSTF8	Glutathione S-transferase F8, chloroplastic	AT2G47730|GSTF8|Glutathione S-transferase F8, chloroplastic
AT2G47750	4.91578	4.60664	2.55927	8.23928	4.42727	5.4758	4.26412	8.5657	6.50667	gene	GH3.9	Putative indole-3-acetic acid-amido synthetase GH3.9	AT2G47750|GH3.9|Putative indole-3-acetic acid-amido synthetase GH3.9
AT2G47760	13.6549	25.9572	15.4823	11.197	20.6606	17.9083	21.7229	29.7973	22.6877	gene	ALG3	Dol-P-Man:Man(5)GlcNAc(2)-PP-Dol alpha-1,3-mannosyltransferase	AT2G47760|ALG3|Dol-P-Man:Man(5)GlcNAc(2)-PP-Dol alpha-1,3-mannosyltransferase
AT2G47770	0.507184	0.110339	0.101357	0.950686	0	0	0.643641	0	0.385264	gene	TSPO	TSPO	AT2G47770|TSPO|TSPO
AT2G47780	0	0	1.69773	0.105632	0.227039	0.619902	0.522958	0.28417	0.342457	gene		REF/SRPP-like protein At2g47780	AT2G47780|REF/SRPP-like protein At2g47780
AT2G47790	19.6631	27.6674	20.7276	18.3799	25.6176	18.1838	20.677	23.7891	23.3727	gene	GTS1	WD repeat-containing protein GTS1	AT2G47790|GTS1|WD repeat-containing protein GTS1
AT2G47800	36.8684	37.7358	47.8406	43.8372	24.1797	38.7439	38.2966	36.2114	43.3636	gene	ABCC4	ABC transporter C family member 4	AT2G47800|ABCC4|ABC transporter C family member 4
AT2G47810	0.156057	0.634447	0.405429	1.16195	0.227039	0.309951	0.201138	0.324766	0.256842	gene	NFYB5	NF-YB5	AT2G47810|NFYB5|NF-YB5
AT2G47820	5.73508	3.64118	6.41085	5.70412	7.45446	4.33931	4.14344	4.42494	5.05123	gene		Arginine-glutamic acid dipeptide repeat protein	AT2G47820|Arginine-glutamic acid dipeptide repeat protein
AT2G47830	12.9137	14.5371	16.0398	8.76744	15.4008	11.1238	11.1833	14.8174	10.873	gene	MTPC1	Metal tolerance protein C1	AT2G47830|MTPC1|Metal tolerance protein C1
AT2G47840	8.07593	8.79951	7.57646	7.49986	8.96806	4.89034	8.64892	9.13404	12.3284	gene	TIC20-II	Tic20-II	AT2G47840|TIC20-II|Tic20-II
AT2G47844	0	0.0275847	0.0253393	0.105632	0	0	0.0402276	0	0	gene		unknown protein; Ha.	AT2G47844|unknown protein; Ha.
AT2G47850	10.2997	10.758	12.8977	7.28859	9.83838	11.5371	13.9187	12.8688	11.5151	gene		Zinc finger CCCH domain-containing protein 32	AT2G47850|Zinc finger CCCH domain-containing protein 32
AT2G47860	5.18888	2.51021	6.56288	7.81675	3.02719	4.20156	3.66071	5.07447	5.4365	gene		Phototropic-responsive NPH3 family protein	AT2G47860|Phototropic-responsive NPH3 family protein
AT2G47870	0	0	0	0	0	0	0	0	0	gene	GRXC12	Putative glutaredoxin-C12	AT2G47870|GRXC12|Putative glutaredoxin-C12
AT2G47880	1.56057	2.31711	2.76199	0.422527	1.1352	0.172195	0.724096	4.83089	0.984562	gene	GRXC13	Glutaredoxin-C13	AT2G47880|GRXC13|Glutaredoxin-C13
AT2G47885	0	0	0	0	0	0	0	0	0	gene			AT2G47885
AT2G47890	21.6528	21.7643	24.5285	12.4646	24.7095	22.3509	21.039	16.3601	21.6604	gene	COL13	Zinc finger protein CONSTANS-LIKE 13	AT2G47890|COL13|Zinc finger protein CONSTANS-LIKE 13
AT2G47900	29.6117	30.4535	28.7855	21.3376	35.7209	33.6813	39.3425	30.2438	29.9221	gene	AtTLP3	TLP3	AT2G47900|AtTLP3|TLP3
AT2G47910	13.85	11.2545	10.4145	13.0983	6.13007	8.05872	9.45347	8.52511	11.5579	gene	CRR6	Protein CHLORORESPIRATORY REDUCTION 6, chloroplastic	AT2G47910|CRR6|Protein CHLORORESPIRATORY REDUCTION 6, chloroplastic
AT2G47920	1.87268	1.21373	2.10316	1.69011	3.55695	2.92731	2.29297	2.63872	2.31158	gene	NET3C	Protein NETWORKED 3C	AT2G47920|NET3C|Protein NETWORKED 3C
AT2G47930	19.195	23.5021	15.0516	42.464	20.8876	11.5371	26.872	27.3209	28.2527	gene	AGP26	Classical arabinogalactan protein 26	AT2G47930|AGP26|Classical arabinogalactan protein 26
AT2G47935	0	0	0.0253393	0	0.11352	0.137756	0	0.0811915	0.342457	gene		Transmembrane protein	AT2G47935|Transmembrane protein
AT2G47940	162.845	160.432	165.136	132.568	194.611	206.703	183.438	189.744	162.453	gene	DEGP2	EMB3117	AT2G47940|DEGP2|EMB3117
AT2G47950	0.507184	0.275847	0.912216	0.845054	0.1892	0.034439	0.120683	0.0405957	0.214035	gene		unknown protein; FUNCTIONS IN: molecular_function unknown; INVOLVED IN: biological_process unknown; LOCATED IN: endomembrane system; EXPRESSED IN: root, flower; EXPRESSED DURING: petal differentiation and expansion stage; BEST Arabidopsis thaliana p /.../ match is: unknown protein (TAIR:AT3G62990.1); Ha.	AT2G47950|unknown protein; FUNCTIONS IN: molecular_function unknown; INVOLVED IN: biological_process unknown; LOCATED IN: endomembrane system; EXPRESSED IN: root, flower; EXPRESSED DURING: petal differentiation and expansion stage; BEST Arabidopsis thaliana p /.../ match is: unknown protein (TAIR:AT3G62990.1); Ha.
AT2G47960	19.1169	18.6472	16.6226	13.5209	18.0118	20.2501	22.0849	19.6077	20.419	gene		At2g47960/T9J23.10	AT2G47960|At2g47960/T9J23.10
AT2G47970	19.7021	18.9231	18.9285	25.246	18.5794	20.1124	22.0849	21.1098	27.5249	gene		NPL4-like protein 2	AT2G47970|NPL4-like protein 2
AT2G47980	62.7737	69.2651	65.9076	63.696	68.3767	77.7977	77.438	69.1751	63.2688	gene	SCC3	SCC3	AT2G47980|SCC3|SCC3
AT2G47990	16.6981	14.4268	14.5194	31.1614	10.8601	17.495	12.4705	17.5374	19.3916	gene	SWA1	Protein SLOW WALKER 1	AT2G47990|SWA1|Protein SLOW WALKER 1
AT2G48000	6.82747	11.3649	6.46153	5.07033	7.41662	8.54087	6.2755	7.67259	7.23439	gene		Pentatricopeptide repeat-containing protein At2g48000	AT2G48000|Pentatricopeptide repeat-containing protein At2g48000
AT2G48010	6.04719	2.59296	8.43799	15.1053	5.29759	5.09697	8.64892	4.99328	12.3712	gene	RKF3	Probable LRR receptor-like serine/threonine-protein kinase RKF3	AT2G48010|RKF3|Probable LRR receptor-like serine/threonine-protein kinase RKF3
AT2G48020	62.4616	54.8107	48.4488	46.3724	58.8411	48.2146	55.514	51.1506	42.5074	gene		Sugar transporter ERD6-like 7	AT2G48020|Sugar transporter ERD6-like 7
AT2G48030	3.82339	8.52366	5.0932	8.87307	4.57863	5.68243	9.21211	8.72808	13.7411	gene		At2g48030	AT2G48030|At2g48030
AT2G48060	31.9916	46.2871	46.0162	31.0558	44.4619	51.9684	64.3641	59.351	43.2779	gene		unknown protein; FUNCTIONS IN: molecular_function unknown; INVOLVED IN: biological_process unknown; LOCATED IN: endomembrane system; EXPRESSED IN: shoot, sperm cell; CONTAINS InterPro DOMAIN/s: Protein of unknown function DUF3595 (InterPro:IPR021999.	AT2G48060|unknown protein; FUNCTIONS IN: molecular_function unknown; INVOLVED IN: biological_process unknown; LOCATED IN: endomembrane system; EXPRESSED IN: shoot, sperm cell; CONTAINS InterPro DOMAIN/s: Protein of unknown function DUF3595 (InterPro:IPR021999.
AT2G48070	62.3446	41.4598	39.7321	28.6262	58.9167	36.5053	49.319	50.7853	36.5572	gene	RPH1	Resistance to phytophthora 1	AT2G48070|RPH1|Resistance to phytophthora 1
AT2G48075	0	0.137923	0.38009	0.528159	0	0.309951	0.764323	0.28417	0.898948	gene		Putative uncharacterized protein	AT2G48075|Putative uncharacterized protein
AT2G48080	0.429156	0.799956	1.26697	0	0.302719	0.792097	0.32182	1.25847	0.428071	gene		Oxidoreductase, 2OG-Fe(II) oxygenase family protein	AT2G48080|Oxidoreductase, 2OG-Fe(II) oxygenase family protein
AT2G48090	1.75564	2.01368	0.38009	0.950686	1.05952	0.137756	0	1.25847	0.385264	gene		unknown protein; FUNCTIONS IN: molecular_function unknown; INVOLVED IN: biological_process unknown; LOCATED IN: chloroplast; EXPRESSED IN: male gametophyte, root, flower, carpel; EXPRESSED DURING: 4 anthesis, petal differentiation and expansion stage.	AT2G48090|unknown protein; FUNCTIONS IN: molecular_function unknown; INVOLVED IN: biological_process unknown; LOCATED IN: chloroplast; EXPRESSED IN: male gametophyte, root, flower, carpel; EXPRESSED DURING: 4 anthesis, petal differentiation and expansion stage.
AT2G48100	68.2357	58.6174	73.8895	96.7587	57.1383	81.9304	62.8757	64.872	88.6106	gene		Exonuclease family protein	AT2G48100|Exonuclease family protein
AT2G48110	19.7412	27.7226	28.1013	15.7391	23.7256	31.6494	32.1016	23.5861	19.306	gene	MED33B	Mediator of RNA polymerase II transcription subunit 33B	AT2G48110|MED33B|Mediator of RNA polymerase II transcription subunit 33B
AT2G48120	13.6549	10.3167	16.4452	17.218	14.417	15.1532	12.1085	12.9906	13.4414	gene	PAC	Protein PALE CRESS, chloroplastic	AT2G48120|PAC|Protein PALE CRESS, chloroplastic
AT2G48121	0.117042	0	0	0	0	0	0	0	0	gene		LOCATED IN: mitochondrion; BEST Arabidopsis thaliana protein match is: Ribonuclease III family protein (TAIR:AT4G37510.1).	AT2G48121|LOCATED IN: mitochondrion; BEST Arabidopsis thaliana protein match is: Ribonuclease III family protein (TAIR:AT4G37510.1).
AT2G48130	12.4845	11.5028	14.1393	21.5489	7.98422	9.5396	9.57416	4.70911	13.099	gene		Bifunctional inhibitor/lipid-transfer protein/seed storage 2S albumin superfamily protein	AT2G48130|Bifunctional inhibitor/lipid-transfer protein/seed storage 2S albumin superfamily protein
AT2G48140	9.32438	8.19265	7.88053	6.44354	4.01103	1.10205	5.99391	6.82008	4.53755	gene	EDA4	At2g48140/F11L15.4	AT2G48140|EDA4|At2g48140/F11L15.4
AT2G48150	0	1.35165	0	0	0	0	0.120683	0	0.171228	gene	GPX4	Probable glutathione peroxidase 4	AT2G48150|GPX4|Probable glutathione peroxidase 4
AT2G48160	74.2829	78.5336	90.5374	92.3222	66.409	88.3705	105.678	80.339	89.2099	gene		Tudor/PWWP/MBT domain-containing protein	AT2G48160|Tudor/PWWP/MBT domain-containing protein
AT3G01010	0	0	0	0	0	0	0	0	0	gene		Putative UDP-glucose 6-dehydrogenase	AT3G01010|Putative UDP-glucose 6-dehydrogenase
AT3G01015	0.429156	0.579278	1.29231	0.845054	0.0756798	0.309951	0.724096	0.771319	0.128421	gene		TPX2 (Targeting protein for Xklp2) protein family	AT3G01015|TPX2 (Targeting protein for Xklp2) protein family
AT3G01020	0	0	0	0	0	0	0	0	0	gene	ISU2	Iron-sulfur cluster assembly protein 2	AT3G01020|ISU2|Iron-sulfur cluster assembly protein 2
AT3G01030	0	0	0	0	0	0	0	0	0	gene		C2H2 and C2HC zinc fingers superfamily protein	AT3G01030|C2H2 and C2HC zinc fingers superfamily protein
AT3G01040	22.16	29.4604	23.5656	14.7885	22.5526	24.8994	18.9472	26.7932	21.2323	gene	GAUT13	GAUT13	AT3G01040|GAUT13|GAUT13
AT3G01050	46.5439	47.556	35.5004	48.485	47.6404	40.6724	42.8423	41.1641	42.2078	gene	MUB1	Membrane-anchored ubiquitin-fold protein 1	AT3G01050|MUB1|Membrane-anchored ubiquitin-fold protein 1
AT3G01060	47.3632	35.8049	41.2271	27.7812	31.1422	28.2744	30.5729	32.0706	23.1158	gene		Lysine-tRNA ligase	AT3G01060|Lysine-tRNA ligase
AT3G01070	1.40451	2.26194	1.19095	0.845054	2.83799	1.51532	2.01138	1.21787	2.18316	gene	ENODL16	At3g01070	AT3G01070|ENODL16|At3g01070
AT3G01080	1.01437	0.386185	0.253393	1.05632	1.09736	0.895414	0.16091	0	0.470878	gene	WRKY58	WRKY DNA-binding protein 58	AT3G01080|WRKY58|WRKY DNA-binding protein 58
AT3G01085	0	0.0551693	0	0	0	0	0	0	0	gene		Protein kinase superfamily protein	AT3G01085|Protein kinase superfamily protein
AT3G01090	44.7492	38.5634	54.0994	33.5909	53.0137	54.4136	55.3531	45.0207	38.3979	gene			AT3G01090
AT3G01100	21.5748	35.9428	33.9294	20.3869	29.6286	23.143	37.4116	39.7026	21.8316	gene	HYP1	hypothetical protein 1	AT3G01100|HYP1|hypothetical protein 1
AT3G01120	161.831	162.446	158.041	153.377	148.446	137.79	161.634	160.15	137.625	gene	CGS1	MTO1	AT3G01120|CGS1|MTO1
AT3G01130	58.5602	62.7275	45.3067	75.4211	51.3866	56.6177	68.6684	53.627	89.4668	gene		ATP synthase E chain	AT3G01130|ATP synthase E chain
AT3G01140	2.92606	2.12402	4.94117	8.23928	1.24872	2.54849	1.52865	1.38026	3.25334	gene	MYB106	Myb domain protein 106	AT3G01140|MYB106|Myb domain protein 106
AT3G01150	17.9075	14.2061	16.1918	8.45054	20.6984	15.0154	12.5912	15.1828	14.3832	gene	PTB	PTB1	AT3G01150|PTB|PTB1
AT3G01160	69.055	58.6174	84.3039	63.8016	65.6901	67.0183	55.4738	59.9599	54.1937	gene		Pre-rRNA-processing ESF1-like protein	AT3G01160|Pre-rRNA-processing ESF1-like protein
AT3G01170	28.1682	22.2884	34.2588	23.6615	29.2124	27.2412	26.7111	30.9745	33.0899	gene		At3g01170	AT3G01170|At3g01170
AT3G01175	8.58311	7.94439	10.085	2.007	9.64918	7.6799	8.3271	7.22604	2.95369	gene		Transmembrane protein	AT3G01175|Transmembrane protein
AT3G01180	53.4494	45.8457	47.6379	57.1468	52.8624	43.9442	51.5717	51.4348	54.1937	gene	SS2	Starch synthase, chloroplastic/amyloplastic (Fragment)	AT3G01180|SS2|Starch synthase, chloroplastic/amyloplastic (Fragment)
AT3G01185	0	0	0	0	0	0	0	0	0	gene		Prolamin-like protein (DUF784)	AT3G01185|Prolamin-like protein (DUF784)
AT3G01190	42.0963	63.1689	40.3402	33.8022	18.0118	23.4874	42.8826	27.2803	32.4906	gene	PER27	Peroxidase	AT3G01190|PER27|Peroxidase
AT3G01200	15.4106	13.4337	16.8253	16.5842	27.7745	16.5307	18.1024	9.29642	14.3832	gene	RP2	Pyruvate, phosphate dikinase regulatory protein 2	AT3G01200|RP2|Pyruvate, phosphate dikinase regulatory protein 2
AT3G01210	7.95888	10.8408	7.17103	7.92239	6.05439	7.40438	6.83868	12.1787	6.16422	gene		RNA-binding (RRM/RBD/RNP motifs) family protein	AT3G01210|RNA-binding (RRM/RBD/RNP motifs) family protein
AT3G01220	8.85621	14.8957	17.7122	11.7251	10.2168	9.74623	11.0626	9.70238	8.90387	gene	ATHB-20	Homeobox-leucine zipper protein ATHB-20	AT3G01220|ATHB-20|Homeobox-leucine zipper protein ATHB-20
AT3G01230	0	0	0	0	0	0	0	0	0	gene		Splicing regulatory glutamine/lysine-rich-like protein	AT3G01230|Splicing regulatory glutamine/lysine-rich-like protein
AT3G01240	0	0	0	0	0	0	0	0.202979	0	gene		Splicing regulatory glutamine/lysine-rich-like protein	AT3G01240|Splicing regulatory glutamine/lysine-rich-like protein
AT3G01250	0	0	0	0	0	0	0	0	0	gene		At3g01250	AT3G01250|At3g01250
AT3G01260	15.5666	12.551	22.4253	24.8235	5.71383	9.22965	15.3669	10.9608	8.90387	gene		Galactose mutarotase-like superfamily protein	AT3G01260|Galactose mutarotase-like superfamily protein
AT3G01270	0	0	0.988234	0	0	0	0	0.202979	0	gene		Pectate lyase	AT3G01270|Pectate lyase
AT3G01280	132.96	176.294	151.935	112.709	178.453	121.776	157.893	152.396	143.361	gene	VDAC1	Mitochondrial outer membrane protein porin 1	AT3G01280|VDAC1|Mitochondrial outer membrane protein porin 1
AT3G01290	243.409	177.48	205.629	292.494	183.637	223.957	188.667	169.609	242.887	gene	HIR3	HIR2	AT3G01290|HIR3|HIR2
AT3G01300	18.6097	21.7091	21.285	20.07	18.1632	23.7629	22.2861	22.5306	23.4155	gene		Receptor-like serine/threonine-protein kinase At3g01300	AT3G01300|Receptor-like serine/threonine-protein kinase At3g01300
AT3G01311	0.0780283	0	0	0	0	0	0.201138	0	0	gene		Actin cross-linking protein, putative (DUF569)	AT3G01311|Actin cross-linking protein, putative (DUF569)
AT3G01319	0	0	0	0	0	0	0	0	0	gene		unknown protein; Ha.	AT3G01319|unknown protein; Ha.
AT3G01320	60.9011	60.1346	65.4261	62.3228	56.6085	65.6752	71.0016	59.351	54.3222	gene	SNL1	Paired amphipathic helix protein Sin3-like 1	AT3G01320|SNL1|Paired amphipathic helix protein Sin3-like 1
AT3G01322	0	0	0	0	0	0	0	0	0	gene		ECA1-like gametogenesis related family protein	AT3G01322|ECA1-like gametogenesis related family protein
AT3G01323	0	0	0	0	0	0	0	0	0	gene		ECA1-like gametogenesis related family protein	AT3G01323|ECA1-like gametogenesis related family protein
AT3G01324	0	0	0	0	0	0	0	0	0	gene		ECA1-like gametogenesis related family protein	AT3G01324|ECA1-like gametogenesis related family protein
AT3G01325	0	0	0	0	0	0	0	0	0	gene		At3g01325	AT3G01325|At3g01325
AT3G01326	0	0	0	0	0	0	0	0	0	gene		ECA1 gametogenesis related family protein	AT3G01326|ECA1 gametogenesis related family protein
AT3G01327	0	0	0	0	0	0	0	0	0	gene		ECA1-like gametogenesis related family protein	AT3G01327|ECA1-like gametogenesis related family protein
AT3G01328	0	0	0	0	0	0	0	0	0	gene		ECA1-like gametogenesis related family protein	AT3G01328|ECA1-like gametogenesis related family protein
AT3G01329	0	0	0.0253393	0	0	0	0	0	0	gene		ECA1-like gametogenesis related family protein	AT3G01329|ECA1-like gametogenesis related family protein
AT3G01330	8.73917	12.7441	16.6986	11.3026	13.0169	8.64419	7.72369	6.37353	8.86106	gene	E2FF	E2F transcription factor-like E2FF	AT3G01330|E2FF|E2F transcription factor-like E2FF
AT3G01331	0	0	0	0	0	0	0	0	0	gene		ECA1 gametogenesis related family protein	AT3G01331|ECA1 gametogenesis related family protein
AT3G01340	71.786	76.5199	59.3447	66.1255	92.1023	59.7516	64.3239	62.4362	55.1783	gene	SEC13A	Protein transport protein SEC13 homolog A	AT3G01340|SEC13A|Protein transport protein SEC13 homolog A
AT3G01345	181.416	228.015	177.578	144.61	204.903	170.611	244.584	236.754	165.107	gene		Expressed protein	AT3G01345|Expressed protein
AT3G01350	4.09648	7.39269	5.24524	2.42953	4.46511	3.75385	3.37911	4.26255	4.62316	gene	NPF5.9	Protein NRT1/ PTR FAMILY 5.9	AT3G01350|NPF5.9|Protein NRT1/ PTR FAMILY 5.9
AT3G01360	11.3141	14.344	6.13212	6.9717	14.9846	5.40692	13.8785	13.8026	8.86106	gene		At3g01360	AT3G01360|At3g01360
AT3G01370	113.687	86.2297	114.356	148.624	95.2052	111.72	104.39	114.115	101.453	gene	CFM2	CRM-domain containing factor CFM2, chloroplastic	AT3G01370|CFM2|CRM-domain containing factor CFM2, chloroplastic
AT3G01380	21.7699	32.7154	20.5248	14.049	26.6771	24.9683	37.8139	31.7053	18.1074	gene		Sulfatase and phosphatidylinositolglycan class N domain-containing protein	AT3G01380|Sulfatase and phosphatidylinositolglycan class N domain-containing protein
AT3G01390	68.5088	54.7004	54.3528	77.745	59.9006	64.4009	55.5542	64.4254	45.2899	gene	VHA-G1	V-type proton ATPase subunit G	AT3G01390|VHA-G1|V-type proton ATPase subunit G
AT3G01400	11.7433	11.6407	12.5683	15.211	7.90854	10.6416	6.87891	12.6253	11.5151	gene		ARM repeat superfamily protein	AT3G01400|ARM repeat superfamily protein
AT3G01410	7.95888	8.02714	14.4941	6.9717	5.63815	11.1582	5.91345	12.95	7.79089	gene		Polynucleotidyl transferase, ribonuclease H-like superfamily protein	AT3G01410|Polynucleotidyl transferase, ribonuclease H-like superfamily protein
AT3G01415	0	0	0	0	0	0	0	0	0	gene		Tubulin-tyrosine ligase	AT3G01415|Tubulin-tyrosine ligase
AT3G01420	280.668	250.883	314.385	254.256	238.77	285.017	241.124	214.061	249.908	gene	DOX1	Alpha-dioxygenase 1	AT3G01420|DOX1|Alpha-dioxygenase 1
AT3G01430	4.09648	1.57233	2.81266	4.85906	2.34607	4.8559	4.18367	3.32885	5.65053	gene		NHL domain protein	AT3G01430|NHL domain protein
AT3G01435	8.97325	11.5028	9.62894	8.66181	12.7899	7.30107	8.89029	12.8688	8.98948	gene		Mediator of RNA polymerase II transcription subunit 11	AT3G01435|Mediator of RNA polymerase II transcription subunit 11
AT3G01440	26.5686	21.3505	18.7004	13.7321	14.0386	13.0179	13.7981	17.4562	12.2428	gene	PNSL3	Photosynthetic NDH subunit of lumenal location 3, chloroplastic	AT3G01440|PNSL3|Photosynthetic NDH subunit of lumenal location 3, chloroplastic
AT3G01450	4.36958	4.41355	3.5475	5.17596	3.63263	6.2679	4.06298	4.58732	5.56492	gene		ARM repeat superfamily protein	AT3G01450|ARM repeat superfamily protein
AT3G01460	42.3694	36.2187	43.6343	35.1754	36.0236	33.888	43.486	48.3089	37.4134	gene	MBD9	MBD9	AT3G01460|MBD9|MBD9
AT3G01470	52.318	52.1074	61.3718	48.1681	63.7224	68.1892	55.9163	68.9722	54.8358	gene	HAT5	HD-ZIP-1	AT3G01470|HAT5|HD-ZIP-1
AT3G01475	0.819297	0	1.72307	0.105632	0	0	1.00569	0	0.214035	gene			AT3G01475
AT3G01480	463.488	375.896	374.262	607.911	424.602	413.13	416.637	448.136	434.406	gene	CYP38	Peptidyl-prolyl cis-trans isomerase CYP38, chloroplastic	AT3G01480|CYP38|Peptidyl-prolyl cis-trans isomerase CYP38, chloroplastic
AT3G01490	31.2503	23.9159	24.8072	48.9075	25.8068	41.8778	24.579	27.9705	32.7474	gene		AT3g01490/F4P13_4	AT3G01490|AT3g01490/F4P13_4
AT3G01500	1826.33	1543.25	1380.23	2346.5	1405.37	1363.99	1464.44	1438.71	1401.8	gene	BCA1	Beta carbonic anhydrase 1, chloroplastic	AT3G01500|BCA1|Beta carbonic anhydrase 1, chloroplastic
AT3G01510	24.5789	15.9715	14.4181	23.5559	20.3579	15.3598	17.0565	17.7403	16.9944	gene	LSF1	LSF1	AT3G01510|LSF1|LSF1
AT3G01513	0.897325	0.910294	0.962894	1.79574	0	0.413268	0.643641	0.202979	0.556492	gene		Putative uncharacterized protein	AT3G01513|Putative uncharacterized protein
AT3G01516	3.27719	4.96524	3.01538	2.6408	1.5136	1.65307	4.14344	1.70502	1.66948	gene		At3g01516	AT3G01516|At3g01516
AT3G01520	48.2215	41.7356	43.0008	43.2034	42.6077	42.9454	48.3535	41.7324	45.2471	gene		Universal stress protein A-like protein	AT3G01520|Universal stress protein A-like protein
AT3G01530	0	0	0	0	0	0	0	0	0	gene	MYB57	Transcription factor MYB57	AT3G01530|MYB57|Transcription factor MYB57
AT3G01540	265.998	230.304	247.514	372.775	246.678	303.924	270.933	257.824	331.412	gene	RH14	DEAD-box ATP-dependent RNA helicase 14	AT3G01540|RH14|DEAD-box ATP-dependent RNA helicase 14
AT3G01550	14.2402	21.4333	11.7828	7.60549	12.1845	3.82273	14.321	10.9608	8.09053	gene	PPT2	Phosphoenolpyruvate/phosphate translocator 2, chloroplastic	AT3G01550|PPT2|Phosphoenolpyruvate/phosphate translocator 2, chloroplastic
AT3G01560	28.2852	19.7506	27.6705	99.7164	24.7095	35.3	27.1536	17.0096	50.812	gene		Proline-rich receptor-like kinase, putative (DUF1421)	AT3G01560|Proline-rich receptor-like kinase, putative (DUF1421)
AT3G01570	0.195071	0.772371	0	0	0.0756798	0.068878	0	0.121787	0.0856141	gene		Oleosin 5	AT3G01570|Oleosin 5
AT3G01572	0.351127	0	0.202715	0	0	0.172195	0.402276	0.0811915	0.0428071	gene		unknown protein; Ha.	AT3G01572|unknown protein; Ha.
AT3G01580	1.48254	3.69635	1.95113	2.007	2.64879	1.17093	3.29866	3.69421	1.92632	gene	PCMP-E87	Putative pentatricopeptide repeat-containing protein At3g01580	AT3G01580|PCMP-E87|Putative pentatricopeptide repeat-containing protein At3g01580
AT3G01590	37.6877	44.8251	33.0932	36.7599	39.2021	34.5079	32.6245	36.7797	34.5025	gene		Glucose-6-phosphate 1-epimerase	AT3G01590|Glucose-6-phosphate 1-epimerase
AT3G01600	0.585212	1.04822	0.35475	0.528159	1.7028	0.172195	0.885006	1.46145	2.01193	gene	anac044	NAC domain containing protein 44	AT3G01600|anac044|NAC domain containing protein 44
AT3G01610	27.3489	28.0812	36.6407	40.2457	24.1797	41.9811	27.5559	28.7824	38.7832	gene	CDC48C	Cell division cycle 48C	AT3G01610|CDC48C|Cell division cycle 48C
AT3G01620	0	0	1.21629	0	0	0.068878	0.442503	0	0	gene		Beta-1,4-N-acetylglucosaminyltransferase family protein	AT3G01620|Beta-1,4-N-acetylglucosaminyltransferase family protein
AT3G01630	0	0.717202	0	0	0	0	0.0402276	0	0.171228	gene		F4P13.17 protein	AT3G01630|F4P13.17 protein
AT3G01640	32.3427	25.7641	25.0859	37.3937	32.8072	28.9632	22.9297	29.1477	33.8604	gene	ATGLCAK	Glucuronokinase G	AT3G01640|ATGLCAK|Glucuronokinase G
AT3G01650	6.67142	13.2682	8.15926	8.9787	6.31927	10.6761	8.56847	8.40332	11.2155	gene	RGLG1	E3 ubiquitin-protein ligase RGLG1	AT3G01650|RGLG1|E3 ubiquitin-protein ligase RGLG1
AT3G01660	7.29564	6.56515	3.47149	2.21827	2.42175	4.20156	4.54571	7.02306	3.89544	gene		At3g01660	AT3G01660|At3g01660
AT3G01670	28.0902	26.1227	32.0542	43.5203	30.3854	26.9657	30.6534	27.8081	31.1207	gene		Sieve element occlusion protein	AT3G01670|Sieve element occlusion protein
AT3G01680	16.659	18.8955	29.3936	17.7461	15.6279	20.2846	16.9358	19.3642	19.4344	gene	SEOB	SEOR1	AT3G01680|SEOB|SEOR1
AT3G01690	105.299	63.5827	89.8026	188.236	81.6585	125.84	80.3746	98.3635	143.361	gene		Alpha/beta-Hydrolases superfamily protein	AT3G01690|Alpha/beta-Hydrolases superfamily protein
AT3G01700	0	0	0	0	0.0378399	0	0	0	0	gene	AGP11	ATAGP11	AT3G01700|AGP11|ATAGP11
AT3G01710	6.16423	5.4066	9.65428	5.80975	5.67599	6.23346	6.07436	6.08936	7.66246	gene		TPX2 (Targeting protein for Xklp2) protein family	AT3G01710|TPX2 (Targeting protein for Xklp2) protein family
AT3G01720	29.8068	36.5497	34.9429	25.8798	32.1639	45.0462	36.6875	30.3656	27.8246	gene	SERGT1	Peptidyl serine alpha-galactosyltransferase	AT3G01720|SERGT1|Peptidyl serine alpha-galactosyltransferase
AT3G01730	0.195071	0.468939	0.76018	0	0	0.068878	0.32182	0	0	gene		F28J7.6 protein	AT3G01730|F28J7.6 protein
AT3G01740	20.6775	16.4129	16.1918	21.3376	18.0875	15.1532	18.6254	21.9217	22.9018	gene		F28J7.7 protein	AT3G01740|F28J7.7 protein
AT3G01750	4.09648	4.44113	5.16922	5.59849	2.80015	4.09824	2.81593	4.87149	4.58036	gene		Ankyrin repeat family protein	AT3G01750|Ankyrin repeat family protein
AT3G01760	0.195071	0.082754	0.152036	0.528159	0.454079	0	0.32182	0.365362	0.0428071	gene		Lysine histidine transporter-like 4	AT3G01760|Lysine histidine transporter-like 4
AT3G01770	77.404	64.493	74.1682	66.548	69.2849	95.4993	70.7603	85.2511	62.6267	gene	GTE11	Transcription factor GTE11	AT3G01770|GTE11|Transcription factor GTE11
AT3G01780	100.969	79.0025	131.917	160.877	84.6479	97.2557	81.4608	83.9926	103.465	gene	TPLATE	Protein TPLATE	AT3G01780|TPLATE|Protein TPLATE
AT3G01790	39.6384	40.1909	41.6832	57.9919	39.1265	42.7043	34.4348	28.7824	31.8485	gene		At1g01640	AT3G01790|At1g01640
AT3G01800	6.9055	10.5373	14.0887	9.71813	8.74102	7.71433	7.68346	4.22196	10.7874	gene		At3g01800	AT3G01800|At3g01800
AT3G01810	38.585	36.2738	34.9936	30.8445	39.9589	29.3076	41.2332	34.6282	31.292	gene		EEIG1/EHBP1 protein amino-terminal domain protein	AT3G01810|EEIG1/EHBP1 protein amino-terminal domain protein
AT3G01820	25.8274	24.2469	17.5348	13.7321	16.8009	20.3879	17.3381	15.6294	16.5663	gene		Probable adenylate kinase 7, mitochondrial	AT3G01820|Probable adenylate kinase 7, mitochondrial
AT3G01830	0.0780283	0.193093	0.35475	0.739423	1.28656	1.85971	0.402276	1.13668	0.856141	gene	CML40	Probable calcium-binding protein CML40	AT3G01830|CML40|Probable calcium-binding protein CML40
AT3G01840	1.01437	0.468939	0.886876	0.528159	0.0378399	0.309951	0.683868	0.730723	0.256842	gene	LYK2	Protein LYK2	AT3G01840|LYK2|Protein LYK2
AT3G01850	13.3038	8.68917	7.80451	10.6688	13.7359	10.9516	15.6887	14.4521	17.4653	gene		Ribulose-phosphate 3-epimerase	AT3G01850|Ribulose-phosphate 3-epimerase
AT3G01860	17.2833	14.3716	16.0905	30.7389	13.1304	21.6277	15.9301	17.0096	22.2597	gene		Uncharacterized protein At3g01860	AT3G01860|Uncharacterized protein At3g01860
AT3G01870	0.0780283	1.68267	0.253393	0.316895	0.0378399	0.757658	0	0.28417	0.342457	gene		F28J7.20 protein	AT3G01870|F28J7.20 protein
AT3G01880	0	0	0	0	0	0	0	0	0	gene		F1C9.34 protein	AT3G01880|F1C9.34 protein
AT3G01890	5.81311	4.55147	5.90406	4.54217	6.05439	7.85209	6.99959	5.92698	8.56141	gene		At3g01890	AT3G01890|At3g01890
AT3G01900	0.195071	1.9861	0	0	0.0378399	1.44644	0.0402276	0	0.428071	gene	CYP94B2	Cytochrome P450, family 94, subfamily B, polypeptide 2	AT3G01900|CYP94B2|Cytochrome P450, family 94, subfamily B, polypeptide 2
AT3G01910	51.9278	50.5627	49.8171	78.8013	46.7701	55.6534	55.7956	43.9652	62.1987	gene	SOX	Sulfite oxidase	AT3G01910|SOX|Sulfite oxidase
AT3G01920	9.16832	8.52366	10.2371	19.1194	6.88686	7.92097	9.81552	13.356	12.0716	gene		DHBP synthase RibB-like alpha/beta domain-containing protein	AT3G01920|DHBP synthase RibB-like alpha/beta domain-containing protein
AT3G01930	6.51536	10.1512	7.37374	4.01401	6.20575	7.02555	6.03413	4.99328	7.83369	gene		F1C9.29 protein	AT3G01930|F1C9.29 protein
AT3G01940	1.75564	0.993048	0.988234	1.47885	1.66496	2.30741	2.49411	0.28417	1.02737	gene		F1C9.28 protein	AT3G01940|F1C9.28 protein
AT3G01950	5.61804	4.68939	4.89049	9.82376	1.43792	2.2041	8.64892	3.12587	9.37475	gene		At3g01950	AT3G01950|At3g01950
AT3G01960	1.83366	2.53779	1.92579	0.950686	2.83799	1.13649	3.54002	2.47634	1.02737	gene		At3g01960	AT3G01960|At3g01960
AT3G01961	0	0	0	0	0	0	0	0	0	gene		unknown protein; Ha.	AT3G01961|unknown protein; Ha.
AT3G01970	4.99381	6.45481	7.06967	15.9504	3.74615	6.75004	6.47664	4.30315	11.3867	gene	WRKY45	Probable WRKY transcription factor 45	AT3G01970|WRKY45|Probable WRKY transcription factor 45
AT3G01980	5.22789	6.53757	5.65067	7.60549	6.58414	9.50516	9.13165	9.70238	10.4021	gene		F28J7.36 protein	AT3G01980|F28J7.36 protein
AT3G01990	0.975353	0.082754	0.836198	0.105632	1.17304	0.619902	1.40796	2.07038	2.14035	gene	ACR6	ACT domain repeat 6	AT3G01990|ACR6|ACT domain repeat 6
AT3G02000	0.429156	0.0551693	0	0.528159	1.24872	0.068878	0.0804551	0.893106	0.0428071	gene	GRXC7	ROXY1	AT3G02000|GRXC7|ROXY1
AT3G02010	1.40451	0.910294	2.73665	1.69011	1.55144	1.72195	1.64933	3.45064	2.65404	gene	PCMP-H36	Putative pentatricopeptide repeat-containing protein At2g01510	AT3G02010|PCMP-H36|Putative pentatricopeptide repeat-containing protein At2g01510
AT3G02030	2.84803	3.44808	2.48325	4.85906	3.14071	4.89034	4.18367	6.57651	4.96562	gene		Transferase	AT3G02030|Transferase
AT3G02040	4.72071	3.83427	5.85338	7.18296	4.23807	7.40438	5.87322	4.58732	4.75158	gene	GDPD1	Glycerophosphodiester phosphodiesterase GDPD1, chloroplastic	AT3G02040|GDPD1|Glycerophosphodiester phosphodiesterase GDPD1, chloroplastic
AT3G02050	23.8376	20.9919	19.6633	20.9151	20.093	21.2144	20.677	18.5523	21.4463	gene	POT4	Potassium transporter 4	AT3G02050|POT4|Potassium transporter 4
AT3G02060	34.5665	33.6809	31.066	25.8798	31.1044	32.7859	38.8598	40.7175	25.2134	gene		ATP-dependent DNA helicase At3g02060, chloroplastic	AT3G02060|ATP-dependent DNA helicase At3g02060, chloroplastic
AT3G02065	30.0409	18.068	27.1131	56.0905	24.7473	29.2731	28.3604	25.3317	39.5965	gene	RH41	DEAD-box ATP-dependent RNA helicase 41	AT3G02065|RH41|DEAD-box ATP-dependent RNA helicase 41
AT3G02070	29.0655	23.8883	21.7158	28.7319	23.158	27.7923	26.1077	23.1396	25.5986	gene		AT3G02070 protein	AT3G02070|AT3G02070 protein
AT3G02080	518.966	485.297	485.172	855.089	456.955	415.024	484.058	428.975	782.042	gene	RPS19A	40S ribosomal protein S19-1	AT3G02080|RPS19A|40S ribosomal protein S19-1
AT3G02090	179.933	167.687	196.456	158.342	132.629	190.654	181.306	164.819	165.835	gene	MPPBETA	Insulinase (Peptidase family M16) protein	AT3G02090|MPPBETA|Insulinase (Peptidase family M16) protein
AT3G02100	1.79465	1.13097	2.15384	0.845054	0.832478	0.241073	0	0.527745	0.0856141	gene	UGT83A1	UDP-glycosyltransferase 83A1	AT3G02100|UGT83A1|UDP-glycosyltransferase 83A1
AT3G02110	30.0019	21.9022	24.2751	30.7389	33.1856	20.5945	26.2686	19.283	33.5607	gene	SCPL25	Serine carboxypeptidase-like 25	AT3G02110|SCPL25|Serine carboxypeptidase-like 25
AT3G02120	15.4496	9.62705	17.2814	22.4996	15.2495	19.2514	13.8785	10.0677	23.3727	gene		Hydroxyproline-rich glycoprotein family protein	AT3G02120|Hydroxyproline-rich glycoprotein family protein
AT3G02125	0.429156	0	0.810858	0	0	0	0	0.28417	0.642106	gene		Pinin-like protein	AT3G02125|Pinin-like protein
AT3G02130	29.8068	24.9917	27.8733	27.0417	25.8825	31.2362	33.7911	25.2911	21.7032	gene	RPK2	LRR receptor-like serine/threonine-protein kinase RPK2	AT3G02130|RPK2|LRR receptor-like serine/threonine-protein kinase RPK2
AT3G02140	36.7513	23.4746	21.4877	50.8089	19.7524	23.9695	16.7347	13.5996	27.739	gene	AFP4	TMAC2	AT3G02140|AFP4|TMAC2
AT3G02150	12.8747	12.22	11.0226	11.3026	9.7627	11.8126	10.2983	10.2301	13.6555	gene	TCP13	Transcription factor TCP13	AT3G02150|TCP13|Transcription factor TCP13
AT3G02160	5.18888	6.73066	4.6371	2.85206	6.01655	5.20029	5.02844	3.61302	4.66597	gene		At3g02160	AT3G02160|At3g02160
AT3G02170	21.4578	18.0955	28.8868	20.4926	26.4501	25.3471	25.1422	20.5414	22.4309	gene	LNG2	Protein LONGIFOLIA 2	AT3G02170|LNG2|Protein LONGIFOLIA 2
AT3G02180	44.3981	40.0805	40.3909	77.8506	48.208	44.2885	39.8253	34.5876	60.1011	gene	SP1L3	Protein SPIRAL1-like 3	AT3G02180|SP1L3|Protein SPIRAL1-like 3
AT3G02190	5.61804	5.35143	4.6371	16.3729	6.65982	4.58039	6.87891	5.07447	12.2	gene	RPL39B	60S ribosomal protein L39-2	AT3G02190|RPL39B|60S ribosomal protein L39-2
AT3G02200	41.7841	40.6322	41.4551	21.3376	53.3164	49.5233	44.2905	49.2832	36.4288	gene		Eukaryotic translation initiation factor 3 subunit M	AT3G02200|Eukaryotic translation initiation factor 3 subunit M
AT3G02210	5.18888	5.26867	3.90226	4.75343	3.02719	4.92478	6.2755	5.52102	7.06317	gene	COBL1	COBRA-like protein	AT3G02210|COBL1|COBRA-like protein
AT3G02220	66.4021	64.9619	68.0107	76.6887	68.7173	64.4009	61.2263	59.1886	61.3425	gene		Small acidic-like protein	AT3G02220|Small acidic-like protein
AT3G02230	54.0736	91.388	72.8252	53.7666	66.5982	57.9264	73.013	67.4701	53.7657	gene	RGP1	RGP1	AT3G02230|RGP1|RGP1
AT3G02240	3.00409	1.90334	4.23167	2.11264	1.09736	1.48088	2.21252	1.9486	3.55299	gene	RGF7	Root meristem growth factor 7	AT3G02240|RGF7|Root meristem growth factor 7
AT3G02242	0	0	0	0	0.794638	0	0.120683	0.56834	0.513685	gene	GLV8	Protein GOLVEN 8	AT3G02242|GLV8|Protein GOLVEN 8
AT3G02245	0.195071	0.606863	0.228054	0.211264	0.454079	0	1.00569	1.8674	0.684913	gene		Transmembrane protein	AT3G02245|Transmembrane protein
AT3G02250	39.0922	42.4804	35.171	25.9854	42.0023	53.036	38.6587	48.4713	34.5881	gene	OFUT21	O-fucosyltransferase 21	AT3G02250|OFUT21|O-fucosyltransferase 21
AT3G02255	0	0	0.684162	0	0	0	0.120683	0	0	gene			AT3G02255
AT3G02260	209.233	219.105	274.805	281.826	209.52	317.906	321.016	299.312	256.329	gene	BIG	Auxin transport protein BIG	AT3G02260|BIG|Auxin transport protein BIG
AT3G02270	0.273099	0	0	0.422527	0	0	0	0	0	gene		Putative translation initiation factor EIF-2B epsilon subunit	AT3G02270|Putative translation initiation factor EIF-2B epsilon subunit
AT3G02280	12.0164	11.6131	7.75383	9.50686	10.2546	14.9465	13.5165	13.153	12.0288	gene	ATR3	NADPH-dependent diflavin oxidoreductase 1	AT3G02280|ATR3|NADPH-dependent diflavin oxidoreductase 1
AT3G02290	11.041	12.882	13.9366	8.34491	18.7686	10.4006	15.3669	13.5996	13.0133	gene		RING/U-box superfamily protein	AT3G02290|RING/U-box superfamily protein
AT3G02300	21.0286	21.2678	34.4108	16.2673	28.2286	24.3484	26.7513	30.8122	22.9874	gene		Regulator of chromosome condensation (RCC1) family protein	AT3G02300|Regulator of chromosome condensation (RCC1) family protein
AT3G02310	0	0	0	0	0	0	0	0	0	gene	44441	Developmental protein SEPALLATA 2	AT3G02310|SEP2|Developmental protein SEPALLATA 2
AT3G02320	15.3716	19.2265	12.4163	14.5772	16.2333	16.3241	17.0163	19.8919	17.6793	gene		tRNA (guanine(26)-N(2))-dimethyltransferase	AT3G02320|tRNA (guanine(26)-N(2))-dimethyltransferase
AT3G02330	3.00409	2.67571	3.24343	2.85206	5.52463	1.99746	3.78139	4.99328	4.49474	gene	PCMP-E90	Pentatricopeptide repeat-containing protein At3g02330, mitochondrial	AT3G02330|PCMP-E90|Pentatricopeptide repeat-containing protein At3g02330, mitochondrial
AT3G02340	28.2462	29.4328	29.4443	30.422	24.2554	32.9926	18.2633	26.4684	29.2372	gene		At3g02340	AT3G02340|At3g02340
AT3G02350	65.3487	72.7684	54.2515	54.2947	74.3933	55.7223	59.215	60.5282	62.8836	gene	GAUT9	Hexosyltransferase	AT3G02350|GAUT9|Hexosyltransferase
AT3G02360	128.747	119.166	145.017	145.561	106.936	100.906	107.126	96.3337	127.651	gene	PGD2	6-phosphogluconate dehydrogenase, decarboxylating	AT3G02360|PGD2|6-phosphogluconate dehydrogenase, decarboxylating
AT3G02370	4.64268	4.71698	2.99004	3.06332	3.85967	6.33677	4.70662	4.14077	2.65404	gene		tRNA-splicing endonuclease subunit	AT3G02370|tRNA-splicing endonuclease subunit
AT3G02380	39.5213	27.8605	38.7185	68.7663	28.9475	32.3038	33.9923	31.2993	23.9291	gene	COL2	Zinc finger protein CONSTANS-LIKE 2	AT3G02380|COL2|Zinc finger protein CONSTANS-LIKE 2
AT3G02390	3.12113	1.87576	3.69954	0.950686	4.76783	2.44517	2.73547	1.17728	0.856141	gene		unknown protein; Ha.	AT3G02390|unknown protein; Ha.
AT3G02400	19.8582	21.6816	26.9864	40.8795	23.9527	20.87	17.4588	15.3452	17.6365	gene		F16B3.3 protein	AT3G02400|F16B3.3 protein
AT3G02410	0.195071	1.13097	0.329411	0.105632	2.30823	0.929853	0.522958	1.38026	0.171228	gene	ICMEL2	Carboxylic ester hydrolase	AT3G02410|ICMEL2|Carboxylic ester hydrolase
AT3G02420	10.4948	14.3164	12.5683	11.7251	10.406	11.296	14.1601	10.8797	13.6555	gene		AT3g02420/F16B3_5	AT3G02420|AT3g02420/F16B3_5
AT3G02430	0.195071	0	0	0	0	0	0	0	0	gene	DMP5	Protein DMP5	AT3G02430|DMP5|Protein DMP5
AT3G02440	0	0	0	0	0	0	0	0	0	gene	TBL20	TRICHOME BIREFRINGENCE-LIKE 20	AT3G02440|TBL20|TRICHOME BIREFRINGENCE-LIKE 20
AT3G02450	101.047	104.932	83.8985	88.4138	94.7133	86.7174	99	115.089	77.9517	gene	FTSHI3	Probable inactive ATP-dependent zinc metalloprotease FTSHI 3, chloroplastic	AT3G02450|FTSHI3|Probable inactive ATP-dependent zinc metalloprotease FTSHI 3, chloroplastic
AT3G02460	24.6569	21.185	21.7411	17.7461	18.6172	26.7935	33.9118	31.7053	24.6997	gene		At3g02460	AT3G02460|At3g02460
AT3G02470	1126.07	928.004	1084.4	953.538	1074.69	1123.43	1069.89	988.506	833.496	gene	SAMDC1	S-adenosylmethionine decarboxylase proenzyme 1	AT3G02470|SAMDC1|S-adenosylmethionine decarboxylase proenzyme 1
AT3G02480	0	0	0.101357	0.211264	0	0.034439	0	0.0405957	0.171228	gene		AT3g02480/F16B3_11	AT3G02480|AT3g02480/F16B3_11
AT3G02490	16.6981	22.4263	16.8506	15.7391	18.7686	17.6672	19.3092	18.1463	17.2941	gene		Pentatricopeptide repeat-containing protein At3g02490, mitochondrial	AT3G02490|Pentatricopeptide repeat-containing protein At3g02490, mitochondrial
AT3G02493	0.273099	0.386185	0	0	0.491919	0.034439	0.522958	0.202979	0.770527	gene	RTFL19	DVL2	AT3G02493|RTFL19|DVL2
AT3G02500	3.12113	3.47567	3.31945	7.39423	3.89751	4.16712	1.72978	2.55753	7.40562	gene		Mental retardation GTPase activating protein	AT3G02500|Mental retardation GTPase activating protein
AT3G02510	28.7924	19.6679	25.9981	29.3656	19.5254	25.2093	18.8667	19.4048	31.72	gene		Regulator of chromosome condensation (RCC1) family protein	AT3G02510|Regulator of chromosome condensation (RCC1) family protein
AT3G02520	90.7469	87.1124	84.836	118.413	86.7669	83.8934	82.5469	79.6488	104.406	gene	GRF7	14-3-3-like protein GF14 nu	AT3G02520|GRF7|14-3-3-like protein GF14 nu
AT3G02530	52.6691	70.3685	59.294	54.9285	63.6467	53.7593	46.8651	58.4173	51.026	gene	CCT6A	T-complex protein 1 subunit zeta 1	AT3G02530|CCT6A|T-complex protein 1 subunit zeta 1
AT3G02540	41.8232	32.2465	34.8416	38.0274	37.0831	44.7362	32.705	33.4103	41.5229	gene	RAD23C	Ubiquitin receptor RAD23c	AT3G02540|RAD23C|Ubiquitin receptor RAD23c
AT3G02550	33.3961	19.2541	19.6633	32.6402	22.931	29.7897	27.9984	13.762	30.3074	gene	LBD41	LOB domain-containing protein 41	AT3G02550|LBD41|LOB domain-containing protein 41
AT3G02555	16.1519	12.1097	14.038	14.9997	18.0118	13.259	17.1772	19.3236	12.5425	gene		At3g02555	AT3G02555|At3g02555
AT3G02560	138.539	149.895	147.526	114.399	170.393	126.184	131.142	126.943	129.748	gene	RPS7B	40S ribosomal protein S7-2	AT3G02560|RPS7B|40S ribosomal protein S7-2
AT3G02570	30.314	32.7154	38.6678	21.0207	37.3858	35.7821	36.245	44.3711	33.1755	gene	PMI1	PMI1	AT3G02570|PMI1|PMI1
AT3G02580	29.0655	33.3775	27.6199	22.8165	31.1801	24.5894	41.7562	31.7865	26.5832	gene	STE1	Delta(7)-sterol-C5(6)-desaturase 1	AT3G02580|STE1|Delta(7)-sterol-C5(6)-desaturase 1
AT3G02590	0.156057	0	1.419	0	0.302719	0.034439	0.201138	0	0.299649	gene	HDF7	Putative Delta(7)-sterol-C5(6)-desaturase 2	AT3G02590|HDF7|Putative Delta(7)-sterol-C5(6)-desaturase 2
AT3G02600	51.1475	58.2588	45.8642	38.6612	69.247	50.6598	61.9504	76.6042	51.7537	gene	LPP3	Putative lipid phosphate phosphatase 3, chloroplastic	AT3G02600|LPP3|Putative lipid phosphate phosphatase 3, chloroplastic
AT3G02610	0.507184	0.744786	1.39366	0.845054	0.681118	1.10205	1.68956	0	0.342457	gene		Plant stearoyl-acyl-carrier desaturase family protein	AT3G02610|Plant stearoyl-acyl-carrier desaturase family protein
AT3G02620	2.18479	1.51716	1.44434	1.47885	1.5136	1.75639	1.32751	0.243574	0.770527	gene		Plant stearoyl-acyl-carrier-protein desaturase family protein	AT3G02620|Plant stearoyl-acyl-carrier-protein desaturase family protein
AT3G02630	45.2564	59.9139	44.3185	34.1191	68.1497	60.8537	60.1804	64.466	49.8702	gene	S-ACP-DES5	Stearoyl-[acyl-carrier-protein] 9-desaturase 5, chloroplastic	AT3G02630|S-ACP-DES5|Stearoyl-[acyl-carrier-protein] 9-desaturase 5, chloroplastic
AT3G02640	30.0019	33.7636	35.6271	42.9921	41.5482	27.0346	32.6245	29.3507	29.4513	gene		F16B3.27 protein	AT3G02640|F16B3.27 protein
AT3G02645	0	0	0.253393	0	0.0378399	0	0	0	0.128421	gene		Putative UPF0481 protein At3g02645	AT3G02645|Putative UPF0481 protein At3g02645
AT3G02650	39.5993	53.6522	45.6868	37.4993	44.3105	40.2592	44.8939	41.2453	30.6071	gene		Pentatricopeptide repeat-containing protein At3g02650, mitochondrial	AT3G02650|Pentatricopeptide repeat-containing protein At3g02650, mitochondrial
AT3G02660	36.3222	33.874	35.6271	32.6402	35.3425	30.4441	34.9577	36.6174	34.9734	gene	EMB2768	Tyrosine--tRNA ligase	AT3G02660|EMB2768|Tyrosine--tRNA ligase
AT3G02670	0.546198	0	0	0.316895	0.264879	0.309951	0	0	0	gene		F16B3.30 protein	AT3G02670|F16B3.30 protein
AT3G02673	0	0	0	0	0	0	0	0	0	gene			AT3G02673
AT3G02677	0.117042	0.331016	0.658822	0.105632	0.529759	0.447707	1.36774	0.0405957	0.342457	gene			AT3G02677
AT3G02680	7.10057	8.41333	6.8923	7.71112	6.69766	4.40819	5.83299	7.42902	5.69334	gene	NBS1	Nijmegen breakage syndrome 1 protein	AT3G02680|NBS1|Nijmegen breakage syndrome 1 protein
AT3G02690	52.7861	51.5833	36.3366	25.3516	44.3862	38.8816	52.336	48.7149	33.6035	gene		WAT1-related protein At3g02690, chloroplastic	AT3G02690|WAT1-related protein At3g02690, chloroplastic
AT3G02700	35.971	35.2532	37.7556	36.7599	46.089	43.6686	41.9976	39.8244	29.8365	gene		At3g02700	AT3G02700|At3g02700
AT3G02710	74.2829	72.3546	76.094	115.772	77.4205	74.2505	73.7773	75.8328	78.0801	gene		ARM repeat superfamily protein	AT3G02710|ARM repeat superfamily protein
AT3G02720	39.9115	34.7843	35.9818	26.7248	43.0618	29.7553	42.963	34.4658	31.6772	gene	DJ1D	Protein DJ-1 homolog D	AT3G02720|DJ1D|Protein DJ-1 homolog D
AT3G02730	96.482	108.215	72.141	81.759	95.6971	74.1471	92.6441	95.9277	82.1896	gene	TRXF1	TRXF1	AT3G02730|TRXF1|TRXF1
AT3G02740	43.6958	44.7975	41.4298	23.239	41.4725	37.4352	41.1528	43.1939	29.4513	gene		Eukaryotic aspartyl protease family protein	AT3G02740|Eukaryotic aspartyl protease family protein
AT3G02750	51.7718	58.0106	39.3773	38.5556	61.2628	55.309	57.6863	68.1602	48.7572	gene		Protein phosphatase 2C family protein	AT3G02750|Protein phosphatase 2C family protein
AT3G02760	206.346	193.562	219.869	272.319	197.146	194.546	186.414	198.31	195.928	gene		Histidine--tRNA ligase, cytoplasmic	AT3G02760|Histidine--tRNA ligase, cytoplasmic
AT3G02770	17.4783	17.599	14.038	25.246	20.5092	12.398	11.1833	16.0353	17.8077	gene		Putative 4-hydroxy-4-methyl-2-oxoglutarate aldolase 1	AT3G02770|Putative 4-hydroxy-4-methyl-2-oxoglutarate aldolase 1
AT3G02780	148.995	161.563	118.056	129.61	125.742	105.969	138.624	130.921	127.051	gene	IPP2	Isopentenyl-diphosphate Delta-isomerase II, chloroplastic	AT3G02780|IPP2|Isopentenyl-diphosphate Delta-isomerase II, chloroplastic
AT3G02790	14.5913	10.2891	12.5176	30.422	17.7091	14.6366	14.321	13.153	19.6484	gene	MBS1	Protein METHYLENE BLUE SENSITIVITY 1	AT3G02790|MBS1|Protein METHYLENE BLUE SENSITIVITY 1
AT3G02800	5.38395	4.1377	5.42261	1.47885	5.44895	3.85717	4.46526	3.20706	2.86807	gene	DSP3	Tyrosine-protein phosphatase DSP3	AT3G02800|DSP3|Tyrosine-protein phosphatase DSP3
AT3G02810	0	0	0	0	0	0	0	0	0	gene	LIP2	Receptor-like kinase LIP2	AT3G02810|LIP2|Receptor-like kinase LIP2
AT3G02820	12.0554	9.62705	9.55292	13.8378	6.62198	11.6059	9.29256	13.356	11.1298	gene		Zinc knuckle (CCHC-type) family protein	AT3G02820|Zinc knuckle (CCHC-type) family protein
AT3G02830	46.6609	42.0115	41.7339	38.3443	30.8017	23.7285	29.8488	31.4211	39.1257	gene	ZFN1	Zinc finger CCCH domain-containing protein 33	AT3G02830|ZFN1|Zinc finger CCCH domain-containing protein 33
AT3G02840	0.780283	2.12402	1.92579	1.16195	0.1892	2.06634	0.201138	0.365362	1.88351	gene		ARM repeat superfamily protein	AT3G02840|ARM repeat superfamily protein
AT3G02850	8.07593	4.11012	6.8923	6.6548	2.98935	6.2679	12.9935	5.6834	6.54948	gene	SKOR	SKOR	AT3G02850|SKOR|SKOR
AT3G02860	16.8931	12.3028	20.5502	14.9997	21.8336	20.3879	13.9992	12.5035	18.4927	gene		F13E7.20 protein	AT3G02860|F13E7.20 protein
AT3G02870	28.4023	28.7984	28.0506	26.8305	20.9255	23.3152	26.4295	21.4345	20.3762	gene	VTC4	Inositol-phosphate phosphatase	AT3G02870|VTC4|Inositol-phosphate phosphatase
AT3G02875	6.78846	7.9168	8.26062	6.76044	6.62198	10.2973	7.52255	5.07447	7.66246	gene	ILR1	IAA-amino acid hydrolase ILR1	AT3G02875|ILR1|IAA-amino acid hydrolase ILR1
AT3G02880	45.1784	42.0942	47.6379	41.4077	36.8561	39.8115	43.3653	41.0423	37.7558	gene		Probable inactive receptor kinase At3g02880	AT3G02880|Probable inactive receptor kinase At3g02880
AT3G02885	10.0266	9.29603	9.42623	3.90838	12.1845	5.37248	11.7464	7.30723	9.7172	gene	GASA5	Gibberellin-regulated protein 5	AT3G02885|GASA5|Gibberellin-regulated protein 5
AT3G02890	12.4065	12.6889	20.981	19.4363	12.1845	17.0129	16.1312	12.2599	13.4414	gene		RING/FYVE/PHD zinc finger superfamily protein	AT3G02890|RING/FYVE/PHD zinc finger superfamily protein
AT3G02900	44.047	51.6661	41.8606	43.309	41.5861	37.5041	44.371	36.4956	39.2541	gene		Low-density receptor-like protein	AT3G02900|Low-density receptor-like protein
AT3G02910	31.3674	36.7152	26.2009	30.5276	28.4935	21.3522	40.1069	30.0408	26.2407	gene		Putative gamma-glutamylcyclotransferase At3g02910	AT3G02910|Putative gamma-glutamylcyclotransferase At3g02910
AT3G02920	2.69198	4.27562	4.86515	2.007	4.76783	3.96048	3.01707	6.25174	2.95369	gene	RPA2B	Replication protein A 32 kDa subunit B	AT3G02920|RPA2B|Replication protein A 32 kDa subunit B
AT3G02930	25.6713	22.2332	27.3665	19.4363	24.5959	22.8331	13.959	18.3493	12.4997	gene		WEB family protein At3g02930, chloroplastic	AT3G02930|WEB family protein At3g02930, chloroplastic
AT3G02940	1.75564	0.248262	0.988234	1.16195	0	2.13522	0.643641	1.46145	0.642106	gene	MYB107	At3g02940	AT3G02940|MYB107|At3g02940
AT3G02950	30.0799	24.4676	30.99	24.9291	23.0067	27.6201	22.6481	19.0394	24.186	gene	THO7B	THO7	AT3G02950|THO7B|THO7
AT3G02960	0	0	0	0	0	0	0	0	0	gene	HIPP08	Heavy metal-associated isoprenylated plant protein 8	AT3G02960|HIPP08|Heavy metal-associated isoprenylated plant protein 8
AT3G02970	0	0	0	0	0	0	0	0	0	gene	EXL6	Protein EXORDIUM-like 6	AT3G02970|EXL6|Protein EXORDIUM-like 6
AT3G02975	0	0	0	0	0	0	0	0	0	gene			AT3G02975
AT3G02980	1.32648	1.71025	0.177375	2.6408	0.718958	1.37756	2.29297	1.82681	1.32702	gene	MCC1	Histone acetyltransferase MCC1	AT3G02980|MCC1|Histone acetyltransferase MCC1
AT3G02990	2.96507	4.52389	3.59818	2.95769	2.30823	9.33297	3.82162	2.59813	3.93825	gene	HSFA1E	Heat stress transcription factor A-1e	AT3G02990|HSFA1E|Heat stress transcription factor A-1e
AT3G03000	4.33057	2.28953	7.06967	7.28859	6.43278	8.9197	4.50549	6.21115	8.77545	gene	CML18	Probable calcium-binding protein CML18	AT3G03000|CML18|Probable calcium-binding protein CML18
AT3G03010	10.2607	15.5578	18.0923	15.5279	13.3953	14.0167	13.8785	11.8946	14.1263	gene		AT3G03010 protein	AT3G03010|AT3G03010 protein
AT3G03020	36.5172	36.6876	26.1755	23.7672	40.8671	33.2681	34.3946	43.0721	39.8106	gene		AT3G03020 protein	AT3G03020|AT3G03020 protein
AT3G03030	4.21353	7.9168	3.97827	3.48585	4.88135	2.68624	2.69525	6.57651	4.92281	gene		F-box/LRR-repeat protein At3g03030	AT3G03030|F-box/LRR-repeat protein At3g03030
AT3G03040	82.5149	68.0514	64.8433	57.9919	107.011	73.4239	80.2137	79.1617	70.8029	gene		F-box protein At3g03040	AT3G03040|F-box protein At3g03040
AT3G03050	29.4557	46.2871	38.3131	36.5486	27.5853	33.8191	40.7103	39.2561	36.9853	gene	CSLD3	Glycosyltransferase (Fragment)	AT3G03050|CSLD3|Glycosyltransferase (Fragment)
AT3G03060	8.07593	7.83405	11.2253	7.92239	10.1411	5.13141	7.92483	5.52102	4.02386	gene		P-loop containing nucleoside triphosphate hydrolases superfamily protein	AT3G03060|P-loop containing nucleoside triphosphate hydrolases superfamily protein
AT3G03070	43.7739	52.7971	31.4714	44.5766	53.884	37.9862	40.1471	47.7812	52.7811	gene		NADH dehydrogenase [ubiquinone] iron-sulfur protein 6, mitochondrial	AT3G03070|NADH dehydrogenase [ubiquinone] iron-sulfur protein 6, mitochondrial
AT3G03080	0	0	0	0	0	0	0	0	0	gene		Putative NADP-dependent oxidoreductase	AT3G03080|Putative NADP-dependent oxidoreductase
AT3G03090	6.98353	11.5028	6.41085	6.54917	14.644	5.06253	8.08574	13.4778	6.50667	gene	AtVGT1	D-xylose-proton symporter-like 1	AT3G03090|AtVGT1|D-xylose-proton symporter-like 1
AT3G03100	47.5192	33.3223	40.5683	49.3301	54.4516	48.2835	41.2735	37.6728	48.4148	gene		NADH dehydrogenase [ubiquinone] 1 alpha subcomplex subunit 12	AT3G03100|NADH dehydrogenase [ubiquinone] 1 alpha subcomplex subunit 12
AT3G03110	14.4352	24.6331	20.2461	9.92939	16.1576	18.7693	21.6022	24.6822	16.6091	gene	XPO1B	Protein EXPORTIN 1B	AT3G03110|XPO1B|Protein EXPORTIN 1B
AT3G03120	11.158	8.30299	14.4688	6.44354	12.2601	11.5026	9.57416	8.72808	8.94668	gene	ATARFB1C	ATARFB1C	AT3G03120|ATARFB1C|ATARFB1C
AT3G03130	15.3716	16.3577	19.4099	14.3659	11.3141	12.3636	13.5567	13.0312	15.539	gene		LisH domain-like protein	AT3G03130|LisH domain-like protein
AT3G03140	15.7227	11.9717	15.685	17.1124	15.8928	16.2208	11.4246	16.6037	13.9979	gene		T17B22.17 protein	AT3G03140|T17B22.17 protein
AT3G03150	39.0922	32.412	33.3972	67.71	54.4516	54.0692	52.2958	36.9827	63.3545	gene		At3g03150	AT3G03150|At3g03150
AT3G03160	19.9362	25.5986	19.5113	25.246	27.3961	17.7016	21.1597	15.7106	27.953	gene		B-cell receptor-associated-like protein	AT3G03160|B-cell receptor-associated-like protein
AT3G03170	0.741269	0	1.03891	0.105632	0	0.309951	0.442503	0.852511	0.941755	gene		At3g03170	AT3G03170|At3g03170
AT3G03180	8.271	8.90985	6.48687	6.86607	5.94087	7.78321	8.56847	6.49532	9.41755	gene		Got1/Sft2-like vescicle transport protein family	AT3G03180|Got1/Sft2-like vescicle transport protein family
AT3G03190	1.56057	2.67571	1.16561	0.739423	3.06503	1.44644	1.12637	0.527745	1.45544	gene	GSTF11	Glutathione S-transferase F11	AT3G03190|GSTF11|Glutathione S-transferase F11
AT3G03200	0.0780283	0.386185	1.29231	0	0.983838	0.792097	2.17229	1.13668	1.54105	gene	NAC045	NAC045	AT3G03200|NAC045|NAC045
AT3G03210	6.59339	13.02	8.53935	8.23928	9.83838	7.92097	11.3844	12.4629	8.51861	gene		At3g03210	AT3G03210|At3g03210
AT3G03220	10.3387	11.558	11.8335	6.76044	7.83286	7.85209	9.4937	8.20034	8.26176	gene	EXPA13	Expansin-A13	AT3G03220|EXPA13|Expansin-A13
AT3G03230	0	0	0	0.211264	0.0756798	0.585463	0	0	0	gene		Alpha/beta-Hydrolases superfamily protein	AT3G03230|Alpha/beta-Hydrolases superfamily protein
AT3G03240	0	0	0.228054	0.105632	0	0	0	0	0.0856141	gene		Alpha/beta-Hydrolases superfamily protein	AT3G03240|Alpha/beta-Hydrolases superfamily protein
AT3G03250	84.8557	94.4499	90.208	122.85	69.02	66.8461	98.7989	78.1062	82.532	gene	UGP	UTP--glucose-1-phosphate uridylyltransferase	AT3G03250|UGP|UTP--glucose-1-phosphate uridylyltransferase
AT3G03260	0	0	0	0	0	0	0	0	0.128421	gene	HDG8	Homeobox-leucine zipper protein HDG8	AT3G03260|HDG8|Homeobox-leucine zipper protein HDG8
AT3G03270	7.84184	13.1303	8.03256	8.13365	6.81118	7.88653	6.39618	7.95676	6.59229	gene		AT3G03270 protein	AT3G03270|AT3G03270 protein
AT3G03272	0	0.193093	0	0	0	0	0	0	0	gene		Prolamin-like protein (DUF1278)	AT3G03272|Prolamin-like protein (DUF1278)
AT3G03280	0	0.634447	0.658822	0.316895	0.227039	0.068878	0	0.608936	0.299649	gene		At3g03280	AT3G03280|At3g03280
AT3G03290	0.429156	0.717202	0.278733	0.316895	0.0378399	0.068878	0.16091	1.38026	0.0428071	gene		Adenine nucleotide alpha hydrolases-like superfamily protein	AT3G03290|Adenine nucleotide alpha hydrolases-like superfamily protein
AT3G03300	20.9896	19.1713	20.5502	8.55618	20.2065	22.2476	25.2629	31.2181	14.3404	gene	DCL2	Endoribonuclease Dicer homolog 2	AT3G03300|DCL2|Endoribonuclease Dicer homolog 2
AT3G03305	14.7083	14.9785	15.5583	17.9574	16.6496	10.8827	18.9472	15.3858	14.8112	gene		Putative metallophosphoesterase At3g03305	AT3G03305|Putative metallophosphoesterase At3g03305
AT3G03310	10.5338	12.7993	12.1629	9.2956	16.0441	15.6353	11.9476	17.9027	13.099	gene	LCAT3	Phospholipase A(1) LCAT3	AT3G03310|LCAT3|Phospholipase A(1) LCAT3
AT3G03320	15.3326	17.2956	15.7864	6.12664	19.4876	17.3917	17.3783	18.5523	10.1025	gene		At3g03320	AT3G03320|At3g03320
AT3G03330	23.4085	28.495	20.4742	17.9574	29.2881	24.4861	27.757	22.7742	20.0337	gene		AT3g03330/T21P5_25	AT3G03330|AT3g03330/T21P5_25
AT3G03340	33.9033	28.164	41.2017	50.5976	30.8395	40.9824	32.705	35.2777	38.0555	gene	UNE6	LUC7 related protein	AT3G03340|UNE6|LUC7 related protein
AT3G03341	0	0	0	0.105632	0	0	0.0402276	0.446553	0.128421	gene		Cold-regulated protein	AT3G03341|Cold-regulated protein
AT3G03350	5.14987	8.85468	7.95655	4.3309	6.9247	5.71687	4.18367	11.245	9.33194	gene		NAD(P)-binding Rossmann-fold superfamily protein	AT3G03350|NAD(P)-binding Rossmann-fold superfamily protein
AT3G03360	9.63649	8.22023	13.8859	7.92239	13.3575	9.78067	15.2462	13.6808	16.0526	gene		F-box/RNI-like superfamily protein	AT3G03360|F-box/RNI-like superfamily protein
AT3G03370	5.77409	6.59274	3.19275	4.75343	4.80567	2.13522	4.50549	6.08936	2.99649	gene		BEST Arabidopsis thaliana protein match is: DegP protease 7 (TAIR:AT3G03380.1); Ha.	AT3G03370|BEST Arabidopsis thaliana protein match is: DegP protease 7 (TAIR:AT3G03380.1); Ha.
AT3G03380	58.6382	52.8522	59.8768	68.9776	63.6089	69.3946	84.9606	57.3212	66.5222	gene	DEGP7	Protease Do-like 7	AT3G03380|DEGP7|Protease Do-like 7
AT3G03400	0	0	0	0	0	0	0	0	0	gene	CML33	Probable calcium-binding protein CML33	AT3G03400|CML33|Probable calcium-binding protein CML33
AT3G03405	0	0	0	0	0	0	0	0	0	gene		F-box associated ubiquitination effector family protein	AT3G03405|F-box associated ubiquitination effector family protein
AT3G03410	0	0	0	0	0	0	0	0	0	gene	CML34	Probable calcium-binding protein CML34	AT3G03410|CML34|Probable calcium-binding protein CML34
AT3G03420	14.5523	15.4474	11.8081	5.59849	13.2061	13.8445	9.4937	10.4737	9.6744	gene		Mitochondrial inner membrane protease ATP23	AT3G03420|Mitochondrial inner membrane protease ATP23
AT3G03430	0.0780283	0	0	0	0	0	0	0	0	gene	CML28	Probable calcium-binding protein CML28	AT3G03430|CML28|Probable calcium-binding protein CML28
AT3G03440	2.53592	3.91702	2.93936	1.79574	4.20023	4.78702	3.29866	1.54264	2.56842	gene		ARM repeat superfamily protein	AT3G03440|ARM repeat superfamily protein
AT3G03450	1.48254	3.39291	1.95113	0.739423	3.40559	0.309951	2.93661	0.811915	1.15579	gene	RGL2	RGL2	AT3G03450|RGL2|RGL2
AT3G03460	3.39423	2.53779	3.21809	7.60549	6.96254	3.2717	2.17229	4.22196	3.08211	gene		Mediator of RNA polymerase II transcription subunit-like protein	AT3G03460|Mediator of RNA polymerase II transcription subunit-like protein
AT3G03470	12.1334	6.81341	14.9755	19.0137	9.7627	8.88526	6.83868	7.632	8.4758	gene	CYP89A9	Cytochrome P450 89A9	AT3G03470|CYP89A9|Cytochrome P450 89A9
AT3G03480	0.0780283	0.275847	0	0	0	0	0	0	0.0428071	gene	CHAT	(Z)-3-hexen-1-ol acetyltransferase	AT3G03480|CHAT|(Z)-3-hexen-1-ol acetyltransferase
AT3G03490	18.9999	15.2819	22.7547	20.4926	19.1848	17.1506	10.9419	16.3195	21.1039	gene	PEX19-1	Peroxisome biogenesis protein 19-1	AT3G03490|PEX19-1|Peroxisome biogenesis protein 19-1
AT3G03500	3.19916	4.93766	3.16742	3.80274	5.48679	7.43882	3.25843	1.908	2.73965	gene		T21P5.8 protein	AT3G03500|T21P5.8 protein
AT3G03510	0	0	0	0	0	0	0	0	0	gene		Phototropic-responsive NPH3 family protein	AT3G03510|Phototropic-responsive NPH3 family protein
AT3G03520	10.6509	14.6475	15.457	16.9011	21.0012	14.8088	13.6371	11.2856	16.3095	gene	NPC3	NPC3	AT3G03520|NPC3|NPC3
AT3G03530	3.12113	3.75152	1.57104	0.845054	3.29207	2.13522	1.12637	1.98919	1.45544	gene	NPC4	Non-specific phospholipase C4	AT3G03530|NPC4|Non-specific phospholipase C4
AT3G03540	0	0	0	0	0	0	0	0	0	gene	NPC5	Non-specific phospholipase C5	AT3G03540|NPC5|Non-specific phospholipase C5
AT3G03550	11.158	11.9442	14.4434	16.2673	8.28694	10.1595	14.0394	15.264	15.0253	gene	ATL51	Uncharacterized protein At3g03550	AT3G03550|ATL51|Uncharacterized protein At3g03550
AT3G03560	30.1579	33.3775	28.3294	22.7108	24.104	22.592	30.1304	33.4509	24.7853	gene		unknown protein; LOCATED IN: plasma membrane; EXPRESSED IN: 22 plant structures; EXPRESSED DURING: 13 growth stages; BEST Arabidopsis thaliana protein match is: unknown protein (TAIR:AT5G23490.1); Ha.	AT3G03560|unknown protein; LOCATED IN: plasma membrane; EXPRESSED IN: 22 plant structures; EXPRESSED DURING: 13 growth stages; BEST Arabidopsis thaliana protein match is: unknown protein (TAIR:AT5G23490.1); Ha.
AT3G03570	24.93	25.0745	25.3647	28.7319	20.3957	25.5882	25.7859	29.7161	28.7235	gene		Signal transducer, putative (DUF3550/UPF0682)	AT3G03570|Signal transducer, putative (DUF3550/UPF0682)
AT3G03580	5.26691	9.76497	9.75564	6.86607	10.8601	5.82019	6.51686	9.01225	10.3165	gene	PCMP-H23	Pentatricopeptide repeat-containing protein At3g03580	AT3G03580|PCMP-H23|Pentatricopeptide repeat-containing protein At3g03580
AT3G03590	2.37986	2.7033	0.937555	0.845054	3.63263	1.54975	2.09183	1.42085	4.36632	gene		At3g03590	AT3G03590|At3g03590
AT3G03600	23.0574	24.3021	24.5031	22.7108	26.4879	21.7999	23.3722	19.1612	25.6414	gene	RPS2	Putative ribosomal protein S2	AT3G03600|RPS2|Putative ribosomal protein S2
AT3G03610	37.8437	44.963	49.6651	86.935	44.3862	56.6177	40.308	50.0139	78.979	gene		ELMO/CED-12 family protein	AT3G03610|ELMO/CED-12 family protein
AT3G03620	0.0780283	0	0	0	0	0	0	0	0	gene	DTX24	Protein DETOXIFICATION 24	AT3G03620|DTX24|Protein DETOXIFICATION 24
AT3G03630	31.1333	21.516	22.9067	53.3441	22.4769	22.4198	23.694	30.0408	36.3432	gene	CS26	Probable S-sulfocysteine synthase, chloroplastic	AT3G03630|CS26|Probable S-sulfocysteine synthase, chloroplastic
AT3G03640	33.5131	37.0462	40.7963	28.2037	36.8182	31.3395	29.0041	37.0639	41.9509	gene	BGLU25	Probable inactive beta-glucosidase 25	AT3G03640|BGLU25|Probable inactive beta-glucosidase 25
AT3G03650	1.32648	1.35165	1.59638	0.739423	1.74064	2.75512	0.683868	1.82681	0.470878	gene	EDA5	At3g03650	AT3G03650|EDA5|At3g03650
AT3G03660	0.156057	0.275847	0.253393	0	0	0	0.120683	0.243574	0	gene	WOX11	WUSCHEL related homeobox 11	AT3G03660|WOX11|WUSCHEL related homeobox 11
AT3G03670	1.52155	0.275847	0.0253393	0.211264	0	0.378829	0.0402276	0.0811915	0.214035	gene	PER28	Peroxidase 28	AT3G03670|PER28|Peroxidase 28
AT3G03680	10.3387	14.1234	14.3421	15.211	13.5088	15.4631	11.9878	9.09345	12.9705	gene		C2 calcium/lipid-binding plant phosphoribosyltransferase family protein	AT3G03680|C2 calcium/lipid-binding plant phosphoribosyltransferase family protein
AT3G03690	6.94452	9.57188	7.85519	5.80975	7.8707	11.4682	11.9074	7.95676	8.73264	gene	UNE7	Core-2/I-branching beta-1,6-N-acetylglucosaminyltransferase family protein	AT3G03690|UNE7|Core-2/I-branching beta-1,6-N-acetylglucosaminyltransferase family protein
AT3G03700	0.156057	0.248262	0	0.211264	0	0.68878	0	0.365362	0.171228	gene		F20H23.27 protein	AT3G03700|F20H23.27 protein
AT3G03710	103.7	92.7397	104.651	125.491	98.1189	92.3654	106.643	100.068	100.169	gene	PNP1	Polyribonucleotide nucleotidyltransferase 1, chloroplastic	AT3G03710|PNP1|Polyribonucleotide nucleotidyltransferase 1, chloroplastic
AT3G03720	30.5481	30.4811	32.0796	27.8868	32.3531	35.4377	37.1703	35.6025	27.6534	gene	CAT4	Cationic amino acid transporter 4, vacuolar	AT3G03720|CAT4|Cationic amino acid transporter 4, vacuolar
AT3G03726	0	0	0	0	0	0	0	0	0	gene		F-box/kelch-repeat protein, putative (DUF295)	AT3G03726|F-box/kelch-repeat protein, putative (DUF295)
AT3G03730	0	0	0	0	0	0	0	0	0	gene	KIB4	F-box protein KIB4	AT3G03730|KIB4|F-box protein KIB4
AT3G03740	34.2154	30.0397	26.2009	37.9218	32.2396	22.9364	27.4754	26.8744	24.4428	gene	BPM4	BTB/POZ and MATH domain-containing protein 4	AT3G03740|BPM4|BTB/POZ and MATH domain-containing protein 4
AT3G03750	9.36339	11.889	7.95655	13.3096	6.13007	6.99112	5.26981	9.58059	8.17615	gene	SUVR3	Histone-lysine N-methyltransferase SUVR3	AT3G03750|SUVR3|Histone-lysine N-methyltransferase SUVR3
AT3G03760	0.0780283	0.082754	0.0506786	0	0	0	0	0	0	gene	LBD20	LOB domain-containing protein 20	AT3G03760|LBD20|LOB domain-containing protein 20
AT3G03770	29.6898	26.8951	34.0054	21.232	20.4714	18.9759	20.8781	29.1477	17.0372	gene		Probable inactive leucine-rich repeat receptor-like protein kinase At3g03770	AT3G03770|Probable inactive leucine-rich repeat receptor-like protein kinase At3g03770
AT3G03773	27.466	36.329	32.3076	49.7526	33.337	33.3369	25.3836	39.9056	38.5264	gene		HSP20-like chaperones superfamily protein	AT3G03773|HSP20-like chaperones superfamily protein
AT3G03776	0	0.193093	0.0253393	0	1.1352	0	0	0.527745	0.0428071	gene		Hydroxyproline-rich glycoprotein family protein	AT3G03776|Hydroxyproline-rich glycoprotein family protein
AT3G03780	77.326	86.9193	100.952	56.9355	75.3771	57.7197	84.9204	74.2902	71.4878	gene	MS2	5-methyltetrahydropteroyltriglutamate--homocysteine methyltransferase 2	AT3G03780|MS2|5-methyltetrahydropteroyltriglutamate--homocysteine methyltransferase 2
AT3G03790	26.6467	37.7082	39.4787	26.7248	26.9799	27.9989	40.0264	28.214	28.8092	gene		Ankyrin repeat family protein / regulator of chromosome condensation (RCC1) family protein	AT3G03790|Ankyrin repeat family protein / regulator of chromosome condensation (RCC1) family protein
AT3G03800	0.156057	0	0	0	0.491919	0	0.0804551	0	0.0856141	gene	SYP131	Syntaxin of plants 131	AT3G03800|SYP131|Syntaxin of plants 131
AT3G03810	10.4558	14.1234	12.9231	5.91538	15.0603	13.2246	9.41325	10.9608	7.36281	gene	EDA30	Protein EMBRYO SAC DEVELOPMENT ARREST 30	AT3G03810|EDA30|Protein EMBRYO SAC DEVELOPMENT ARREST 30
AT3G03820	0.66324	0.082754	0.177375	0.211264	1.28656	1.96302	2.01138	0.28417	1.96912	gene		Putative auxin-induced protein	AT3G03820|Putative auxin-induced protein
AT3G03826	0	0	0	0	0	0	0	0	0	gene		Transmembrane protein	AT3G03826|Transmembrane protein
AT3G03828	0	0	0	0	0	0	0	0	0	gene		Transmembrane protein	AT3G03828|Transmembrane protein
AT3G03830	0	0.165508	0	0	0	0.516585	0.643641	0.28417	0.428071	gene	SAUR28	Auxin-responsive protein SAUR28	AT3G03830|SAUR28|Auxin-responsive protein SAUR28
AT3G03840	0.273099	0.137923	1.6724	0.105632	0.718958	2.61736	0.362048	0.811915	0.72772	gene		At3g03840	AT3G03840|At3g03840
AT3G03847	0	0	0	0	0	0	0	0	0	gene		At3g03847	AT3G03847|At3g03847
AT3G03850	0.312113	0.689617	0.38009	0.528159	0.605439	0.757658	0.16091	0.608936	1.11298	gene		At3g03850	AT3G03850|At3g03850
AT3G03860	24.4619	37.3221	22.9574	18.6968	32.8072	25.106	35.0784	37.3075	29.3656	gene	APRL5	5'-adenylylsulfate reductase-like 5	AT3G03860|APRL5|5'-adenylylsulfate reductase-like 5
AT3G03870	22.5112	19.5299	17.2814	12.5702	28.0015	17.6672	22.9699	24.1545	18.407	gene		F20H23.8 protein	AT3G03870|F20H23.8 protein
AT3G03880	27.1148	28.026	18.143	34.8585	27.1691	24.1073	22.0849	32.5172	32.2337	gene		Sterol O-acyltransferase, putative (DUF1639)	AT3G03880|Sterol O-acyltransferase, putative (DUF1639)
AT3G03890	31.2503	28.1364	26.1755	26.1967	36.2506	24.6239	28.0788	33.8974	36.3432	gene		AT3G03890 protein	AT3G03890|AT3G03890 protein
AT3G03900	5.11085	7.06168	3.95293	3.90838	3.55695	3.85717	6.03413	6.08936	4.70878	gene	APK3	Adenylyl-sulfate kinase 3	AT3G03900|APK3|Adenylyl-sulfate kinase 3
AT3G03910	0.46817	0.165508	0.329411	0.422527	0.302719	0	0.32182	0.121787	1.54105	gene	GSH3	Glutamate dehydrogenase	AT3G03910|GSH3|Glutamate dehydrogenase
AT3G03920	24.4619	27.2812	31.4714	47.9568	27.6231	27.4479	40.9516	26.2654	45.2899	gene		Putative H/ACA ribonucleoprotein complex subunit 1-like protein 1	AT3G03920|Putative H/ACA ribonucleoprotein complex subunit 1-like protein 1
AT3G03930	0	0	0	0	0	0	0.0804551	0	0	gene		F20H23.2 protein	AT3G03930|F20H23.2 protein
AT3G03940	91.8003	96.0774	102.827	99.0826	110.833	104.867	111.43	121.584	98.1566	gene		Protein kinase family protein	AT3G03940|Protein kinase family protein
AT3G03950	47.051	42.6459	40.9483	39.295	41.3212	56.5144	37.6128	44.8177	34.8878	gene	ECT1	YTH domain-containing protein ECT1	AT3G03950|ECT1|YTH domain-containing protein ECT1
AT3G03960	88.0939	110.697	108.959	89.8927	86.502	89.1625	79.369	88.0522	73.0717	gene	CCT8	T-complex protein 1 subunit theta	AT3G03960|CCT8|T-complex protein 1 subunit theta
AT3G03970	8.85621	9.24087	8.1846	6.33791	11.1628	9.33297	11.5051	11.0826	7.83369	gene	SINE2	Protein SINE2	AT3G03970|SINE2|Protein SINE2
AT3G03980	6.86649	2.95156	5.14388	5.07033	6.50846	4.54595	5.83299	3.69421	6.37825	gene		NADPH-dependent aldehyde reductase-like protein, chloroplastic	AT3G03980|NADPH-dependent aldehyde reductase-like protein, chloroplastic
AT3G03990	18.5707	24.9917	16.8253	19.1194	22.0607	21.5932	25.0215	24.1139	20.2049	gene	D14	Strigolactone esterase D14	AT3G03990|D14|Strigolactone esterase D14
AT3G04000	2.34085	3.33775	2.50859	2.42953	2.83799	3.47834	2.85616	2.80111	3.38176	gene	ChlADR2	NADPH-dependent aldehyde reductase 2, chloroplastic	AT3G04000|ChlADR2|NADPH-dependent aldehyde reductase 2, chloroplastic
AT3G04010	5.85212	6.70308	10.6172	8.45054	11.7682	6.68116	9.41325	7.38842	10.0169	gene		At3g04010	AT3G04010|At3g04010
AT3G04020	4.09648	6.67549	4.15565	7.39423	4.61647	5.78575	5.06867	6.45472	4.36632	gene		unknown protein; Ha.	AT3G04020|unknown protein; Ha.
AT3G04030	1.83366	2.42745	2.00181	1.05632	1.21088	2.13522	2.73547	4.30315	2.48281	gene	MYR2	Myb-related protein 2	AT3G04030|MYR2|Myb-related protein 2
AT3G04040	1.20944	0.248262	1.419	1.16195	1.28656	0.998731	1.00569	1.62383	0.813334	gene		AT3G04040 protein	AT3G04040|AT3G04040 protein
AT3G04050	0	0	0	0.528159	0	0	0	0.893106	0	gene		Pyruvate kinase	AT3G04050|Pyruvate kinase
AT3G04060	6.6324	7.33752	6.99365	7.18296	6.16791	5.09697	4.94799	4.58732	9.20352	gene	anac046	NAC domain-containing protein 46	AT3G04060|anac046|NAC domain-containing protein 46
AT3G04070	10.1827	4.96524	8.79274	6.02101	18.3145	23.2463	11.2235	12.3411	12.1572	gene	NAC047	NAC transcription factor 47	AT3G04070|NAC047|NAC transcription factor 47
AT3G04080	14.7083	23.8883	19.5113	17.218	14.2656	22.7297	23.5331	16.9284	18.9635	gene	APY1	Apyrase 1	AT3G04080|APY1|Apyrase 1
AT3G04090	37.7267	40.9908	40.2388	36.1261	38.7859	32.6137	36.0841	39.0937	42.165	gene	SIP1-1	SIP1A	AT3G04090|SIP1-1|SIP1A
AT3G04100	0	0	0	0	0	0	0	0	0	gene	AGL57	AGAMOUS-like 57	AT3G04100|AGL57|AGAMOUS-like 57
AT3G04110	8.73917	9.98565	9.35021	4.54217	7.3031	11.1927	19.6713	13.0718	10.4449	gene	GLR1.1	Glutamate receptor 1.1	AT3G04110|GLR1.1|Glutamate receptor 1.1
AT3G04120	544.208	564.438	612.071	865.97	479.734	612.153	660.174	557.785	940.428	gene	GAPC1	Glyceraldehyde-3-phosphate dehydrogenase GAPC1, cytosolic	AT3G04120|GAPC1|Glyceraldehyde-3-phosphate dehydrogenase GAPC1, cytosolic
AT3G04130	12.0164	13.5165	10.8199	13.8378	7.4923	11.8126	14.5221	12.9906	11.3867	gene		Pentatricopeptide repeat-containing protein At3g04130, mitochondrial	AT3G04130|Pentatricopeptide repeat-containing protein At3g04130, mitochondrial
AT3G04140	7.52973	5.7652	7.24705	6.02101	7.75718	4.09824	7.76392	5.84579	4.36632	gene		Ankyrin repeat family protein	AT3G04140|Ankyrin repeat family protein
AT3G04150	0	0	0	0	0	0	0	0	0	gene		RmlC-like cupins superfamily protein	AT3G04150|RmlC-like cupins superfamily protein
AT3G04160	15.8788	10.2891	14.266	18.8025	13.4332	15.1876	17.861	15.5482	12.2856	gene		unknown protein; Ha.	AT3G04160|unknown protein; Ha.
AT3G04170	0	0	0	0	0	0	0	0	0	gene		Germin-like protein subfamily 1 member 3	AT3G04170|Germin-like protein subfamily 1 member 3
AT3G04180	0	0	0	0	0	0	0	0	0	gene		Germin-like protein subfamily 1 member 4	AT3G04180|Germin-like protein subfamily 1 member 4
AT3G04181	0.702254	0	0.228054	0.528159	1.77848	0.378829	0.522958	0	0.642106	gene		unknown protein; FUNCTIONS IN: molecular_function unknown; INVOLVED IN: biological_process unknown; LOCATED IN: cellular_component unknown; Ha.	AT3G04181|unknown protein; FUNCTIONS IN: molecular_function unknown; INVOLVED IN: biological_process unknown; LOCATED IN: cellular_component unknown; Ha.
AT3G04184	1.01437	0.358601	2.30588	2.3239	2.68663	1.75639	1.77001	1.17728	2.82527	gene		unknown protein; Ha.	AT3G04184|unknown protein; Ha.
AT3G04190	0	0	0	0	0	0	0	0	0	gene		Germin-like protein subfamily 1 member 5	AT3G04190|Germin-like protein subfamily 1 member 5
AT3G04200	0.273099	0	0	0	0	0.206634	0	0	0	gene		Germin-like protein subfamily 1 member 6	AT3G04200|Germin-like protein subfamily 1 member 6
AT3G04210	60.5109	63.8585	68.6949	40.6682	46.9593	63.9876	36.4864	59.5134	58.8597	gene		At3g04210/T6K12_17	AT3G04210|At3g04210/T6K12_17
AT3G04220	0.0780283	2.26194	2.33122	0.316895	1.1352	1.10205	0.442503	0.771319	0.513685	gene		Disease resistance protein (TIR-NBS-LRR class) family	AT3G04220|Disease resistance protein (TIR-NBS-LRR class) family
AT3G04230	5.46198	6.59274	6.7656	3.90838	5.86519	5.44136	3.74116	6.33294	4.28071	gene	RPS16B	40S ribosomal protein S16-2	AT3G04230|RPS16B|40S ribosomal protein S16-2
AT3G04240	78.1453	75.0579	94.0596	90.1039	75.3771	122.637	97.0289	97.0644	108.901	gene	SEC	Probable UDP-N-acetylglucosamine--peptide N-acetylglucosaminyltransferase SEC	AT3G04240|SEC|Probable UDP-N-acetylglucosamine--peptide N-acetylglucosaminyltransferase SEC
AT3G04250	0	0	0	0	0	0	0	0	0	gene		F-box associated ubiquitination effector family protein	AT3G04250|F-box associated ubiquitination effector family protein
AT3G04260	90.0836	80.1335	90.1573	137.744	96.8323	91.5388	84.1963	99.013	103.893	gene	PTAC3	Plastid transcriptionally active 3	AT3G04260|PTAC3|Plastid transcriptionally active 3
AT3G04270	0	0	0	0	0	0	0	0	0	gene		Two-component response regulator ARR22-like protein	AT3G04270|Two-component response regulator ARR22-like protein
AT3G04280	0	0	0	0	0	0	0	0	0	gene	ARR22	RR22	AT3G04280|ARR22|RR22
AT3G04290	19.4681	30.8672	26.6063	12.4646	28.2664	26.2425	23.8147	25.8595	26.412	gene	LTL1	LTL1	AT3G04290|LTL1|LTL1
AT3G04300	1.56057	0.937879	0.810858	0.105632	0.11352	3.09951	0.603413	0.974298	0.684913	gene		At3g04300	AT3G04300|At3g04300
AT3G04310	7.9979	15.2819	7.6018	9.71813	9.0059	6.92224	10.2983	10.9608	6.46387	gene		T6K12.7 protein	AT3G04310|T6K12.7 protein
AT3G04320	0.936339	0.579278	0.405429	2.42953	1.28656	1.10205	1.6091	2.19217	1.28421	gene		Kunitz family trypsin and protease inhibitor protein	AT3G04320|Kunitz family trypsin and protease inhibitor protein
AT3G04330	0	0.248262	0.0506786	0.316895	0	0	0	0.0405957	0	gene		Kunitz family trypsin and protease inhibitor protein	AT3G04330|Kunitz family trypsin and protease inhibitor protein
AT3G04340	200.455	164.515	201.878	312.248	171.831	230.81	207.453	202.004	204.318	gene	FTSHI5	Probable inactive ATP-dependent zinc metalloprotease FTSHI 5, chloroplastic	AT3G04340|FTSHI5|Probable inactive ATP-dependent zinc metalloprotease FTSHI 5, chloroplastic
AT3G04350	30.0799	27.5019	19.5366	18.063	23.5743	22.9364	26.5904	19.486	22.3881	gene		AT3g04350/T6K12_3	AT3G04350|AT3g04350/T6K12_3
AT3G04360	1.13141	0.275847	1.06425	0.950686	1.28656	0.447707	0	0.243574	1.49825	gene		Calcium-dependent lipid-binding (CaLB domain) family protein	AT3G04360|Calcium-dependent lipid-binding (CaLB domain) family protein
AT3G04370	1.24845	0.88271	1.29231	2.74643	1.05952	1.13649	3.01707	1.98919	1.11298	gene	CRRSP39	Cysteine-rich repeat secretory protein 39	AT3G04370|CRRSP39|Cysteine-rich repeat secretory protein 39
AT3G04380	5.14987	3.7791	4.78913	3.06332	3.78399	4.0638	4.50549	4.87149	1.49825	gene	SUVR4	Histone-lysine N-methyltransferase SUVR4	AT3G04380|SUVR4|Histone-lysine N-methyltransferase SUVR4
AT3G04390	0	0	0	0	0	0	0	0	0	gene		Aldehyde oxidase/xanthine dehydrogenase, molybdopterin binding protein	AT3G04390|Aldehyde oxidase/xanthine dehydrogenase, molybdopterin binding protein
AT3G04400	316.912	361.718	292.466	449.358	382.826	297.002	353.64	331.221	404.313	gene	RPL23A	60S ribosomal protein L23	AT3G04400|RPL23A|60S ribosomal protein L23
AT3G04410	0.0390141	0	0	0	0	0	0	0.243574	0	gene		NAC (No Apical Meristem) domain transcriptional regulator superfamily protein	AT3G04410|NAC (No Apical Meristem) domain transcriptional regulator superfamily protein
AT3G04420	1.98972	1.59991	2.71131	0.316895	1.43792	3.34058	2.29297	0.771319	1.62667	gene	anac048	AT3g04420/T27C4_6	AT3G04420|anac048|AT3g04420/T27C4_6
AT3G04430	0	0.220677	0	0	0	0	0	0	0	gene	anac049	NAC domain containing protein 49	AT3G04430|anac049|NAC domain containing protein 49
AT3G04440	0	0	0	0	0	0	0	0	0	gene		Plasma-membrane choline transporter family protein	AT3G04440|Plasma-membrane choline transporter family protein
AT3G04443	1.56057	1.68267	1.49502	2.21827	2.57311	1.13649	1.56887	2.39515	1.7979	gene			AT3G04443
AT3G04450	5.85212	4.05495	8.59003	5.17596	4.46511	10.0217	6.63755	3.41004	5.35088	gene	PHL13	Myb family transcription factor PHL13	AT3G04450|PHL13|Myb family transcription factor PHL13
AT3G04460	21.6528	22.5367	18.7258	14.9997	24.0283	25.4849	21.6424	23.3425	20.3334	gene	PEX12	Peroxin-12	AT3G04460|PEX12|Peroxin-12
AT3G04470	74.9852	69.541	79.8189	100.878	62.7764	92.8475	88.4202	84.7233	79.1075	gene		Ankyrin repeat family protein	AT3G04470|Ankyrin repeat family protein
AT3G04480	30.0019	34.5084	25.7954	16.5842	25.0122	23.6596	26.3088	32.842	24.6141	gene		Endoribonuclease	AT3G04480|Endoribonuclease
AT3G04490	22.7452	24.44	20.0434	19.3306	25.8447	31.9249	34.9175	38.4036	17.1656	gene		Exportin-4 protein	AT3G04490|Exportin-4 protein
AT3G04500	25.5152	26.0399	25.7954	17.0067	29.8935	28.8599	21.039	23.9109	22.4309	gene		Putative RRM-containing protein	AT3G04500|Putative RRM-containing protein
AT3G04510	0.546198	1.02063	0.329411	0.105632	0.643278	0.964292	1.00569	0	0.599299	gene	LSH2	Protein LIGHT-DEPENDENT SHORT HYPOCOTYLS 2	AT3G04510|LSH2|Protein LIGHT-DEPENDENT SHORT HYPOCOTYLS 2
AT3G04520	17.4003	17.3232	18.0923	21.7602	21.7579	15.3942	17.0967	11.6916	15.8386	gene	THA2	Probable low-specificity L-threonine aldolase 2	AT3G04520|THA2|Probable low-specificity L-threonine aldolase 2
AT3G04530	1.87268	1.26889	0.988234	2.21827	0.983838	1.61863	1.52865	1.50204	0.813334	gene	PPCK2	Phosphoenolpyruvate carboxylase kinase 2	AT3G04530|PPCK2|Phosphoenolpyruvate carboxylase kinase 2
AT3G04540	0	0	0	0	0	0.034439	0	0	0	gene		Defensin-like protein 44	AT3G04540|Defensin-like protein 44
AT3G04545	0	0	0	0	0	0	0	0	0	gene		Defensin-like protein 45	AT3G04545|Defensin-like protein 45
AT3G04550	139.905	96.9325	93.8568	567.348	123.585	118.883	104.27	122.762	274.265	gene	RAF1.2	Rubisco accumulation factor 1.2, chloroplastic	AT3G04550|RAF1.2|Rubisco accumulation factor 1.2, chloroplastic
AT3G04560	16.1909	8.41333	18.143	17.218	9.68702	16.2896	12.1085	15.1016	13.0133	gene		F7O18.3 protein	AT3G04560|F7O18.3 protein
AT3G04570	9.12931	10.0408	10.8452	9.92939	7.03822	6.61229	11.2637	6.61711	9.46036	gene	AHL19	AT-hook motif nuclear-localized protein 19	AT3G04570|AHL19|AT-hook motif nuclear-localized protein 19
AT3G04580	35.7369	49.0455	40.2642	27.253	41.3212	33.1303	41.3942	41.4077	31.2492	gene	EIN4	Ethylene receptor	AT3G04580|EIN4|Ethylene receptor
AT3G04590	15.2545	11.1166	14.3167	27.3586	10.3303	18.1493	11.6258	15.1016	19.2204	gene	AHL14	AT-hook motif nuclear-localized protein 14	AT3G04590|AHL14|AT-hook motif nuclear-localized protein 14
AT3G04600	44.9833	40.3012	39.2759	47.2174	38.4832	44.4952	42.078	41.4482	38.4407	gene		Tryptophan--tRNA ligase, cytoplasmic	AT3G04600|Tryptophan--tRNA ligase, cytoplasmic
AT3G04610	22.8623	20.8816	34.1321	37.288	27.0177	23.9007	28.5213	34.7094	25.9411	gene	FLK	Flowering locus K homology domain	AT3G04610|FLK|Flowering locus K homology domain
AT3G04620	1.28747	1.21373	1.01357	2.74643	0.832478	2.23853	2.53434	1.74562	0.856141	gene		Alba DNA/RNA-binding protein	AT3G04620|Alba DNA/RNA-binding protein
AT3G04630	32.0306	26.8399	33.2452	26.6192	33.0721	30.1686	24.8204	21.0286	23.3298	gene	WDL1	WVD2-like 1	AT3G04630|WDL1|WVD2-like 1
AT3G04640	3.08212	3.17224	2.20452	4.75343	2.30823	3.82273	2.61479	5.43983	3.08211	gene		At3g04640	AT3G04640|At3g04640
AT3G04650	19.9362	22.8401	18.0923	18.2743	21.3795	23.2808	20.7574	27.4833	21.1895	gene		AT3g04650/F7O18_13	AT3G04650|AT3g04650/F7O18_13
AT3G04660	0	0	0	0	0	0	0	0	0	gene		F-box/kelch-repeat protein At3g04660	AT3G04660|F-box/kelch-repeat protein At3g04660
AT3G04670	101.086	117.207	97.6831	66.8649	104.968	90.8156	101.896	105.752	71.3594	gene	WRKY39	Probable WRKY transcription factor 39	AT3G04670|WRKY39|Probable WRKY transcription factor 39
AT3G04680	18.6878	21.5988	17.8389	23.4503	21.3417	22.4542	24.0158	25.0882	21.0611	gene	CLPS3	Protein CLP1 homolog	AT3G04680|CLPS3|Protein CLP1 homolog
AT3G04690	0.156057	0	0	0	0	0.413268	0.120683	0	0	gene	ANX1	ANX1	AT3G04690|ANX1|ANX1
AT3G04700	0	0	0	0	0	0	0	0	0	gene		At3g04700	AT3G04700|At3g04700
AT3G04710	8.66114	8.46849	7.19637	5.07033	3.63263	5.75131	6.19504	4.14077	3.25334	gene	TPR10	Ankyrin repeat family protein	AT3G04710|TPR10|Ankyrin repeat family protein
AT3G04720	82.2418	50.7558	57.0135	83.3435	67.9605	72.6663	55.9565	53.221	62.2415	gene	HEL	Hevein-like preproprotein	AT3G04720|HEL|Hevein-like preproprotein
AT3G04730	100.774	93.9258	89.5238	88.5195	112.233	103.489	103.425	86.2253	89.5096	gene	IAA16	Auxin-responsive protein IAA16	AT3G04730|IAA16|Auxin-responsive protein IAA16
AT3G04735	0	0.303431	0	0	0	0	0	0	0	gene	RALFL21	Protein RALF-like 21	AT3G04735|RALFL21|Protein RALF-like 21
AT3G04740	33.9813	32.6603	35.8551	31.3726	42.2672	49.3855	39.9057	39.4185	31.8056	gene	MED14	Mediator of RNA polymerase II transcription subunit 14	AT3G04740|MED14|Mediator of RNA polymerase II transcription subunit 14
AT3G04750	12.1724	10.0132	12.9737	14.7885	18.92	17.0129	10.781	13.153	15.1537	gene	PCMP-E81	Pentatricopeptide repeat-containing protein At3g04750, mitochondrial	AT3G04750|PCMP-E81|Pentatricopeptide repeat-containing protein At3g04750, mitochondrial
AT3G04760	128.786	129.262	102.092	123.272	112.536	106.003	121.407	134.615	110.1	gene		Pentatricopeptide repeat-containing protein At3g04760, chloroplastic	AT3G04760|Pentatricopeptide repeat-containing protein At3g04760, chloroplastic
AT3G04770	5.18888	5.68244	6.51221	4.6478	6.47062	5.16585	6.03413	4.99328	3.25334	gene	RPSAb	40S ribosomal protein SA	AT3G04770|RPSAb|40S ribosomal protein SA
AT3G04780	23.4865	33.6809	23.5909	23.6615	39.467	25.2782	31.4579	30.731	27.3537	gene		PITH domain-containing protein At3g04780	AT3G04780|PITH domain-containing protein At3g04780
AT3G04790	371.922	314.879	280.228	184.856	303.741	245.688	282.116	320.016	212.366	gene	RPI3	EMB3119	AT3G04790|RPI3|EMB3119
AT3G04800	0.117042	0.082754	0.430768	0.105632	0.1892	0	0	0	0	gene	TIM23-3	Mitochondrial import inner membrane translocase subunit TIM23-3	AT3G04800|TIM23-3|Mitochondrial import inner membrane translocase subunit TIM23-3
AT3G04810	22.9793	18.0955	23.9457	26.6192	16.3847	26.8624	24.0158	22.693	22.9874	gene	NEK2	Serine/threonine-protein kinase Nek2	AT3G04810|NEK2|Serine/threonine-protein kinase Nek2
AT3G04820	7.91987	14.5923	13.0751	10.4575	10.2925	9.64292	15.6485	10.6361	8.60422	gene		Pseudouridine synthase family protein	AT3G04820|Pseudouridine synthase family protein
AT3G04830	35.5419	30.0397	31.9782	44.8935	37.6886	32.5793	28.8834	30.731	40.7095	gene		Contains similarity to O-linked GlcNAc transferases	AT3G04830|Contains similarity to O-linked GlcNAc transferases
AT3G04840	268.105	293.17	269.838	244.221	276.761	214.142	250.698	242.641	270.284	gene	RPS3AA	40S ribosomal protein S3a-1	AT3G04840|RPS3AA|40S ribosomal protein S3a-1
AT3G04850	4.83775	5.90312	4.96651	8.55618	6.43278	6.37121	7.12028	5.6834	5.52211	gene	TCX4	Protein tesmin/TSO1-like CXC 4	AT3G04850|TCX4|Protein tesmin/TSO1-like CXC 4
AT3G04854	0	0	0	0	0	0	1.00569	0	0	gene		unknown protein; LOCATED IN: endomembrane system; Ha.	AT3G04854|unknown protein; LOCATED IN: endomembrane system; Ha.
AT3G04855	0	0	0	0	0	0	0	0	0	gene		unknown protein; Ha.	AT3G04855|unknown protein; Ha.
AT3G04860	7.37367	5.82037	3.52217	3.38022	9.1951	5.40692	8.44779	11.1232	4.96562	gene		AT3g04860/T9J14_19	AT3G04860|AT3g04860/T9J14_19
AT3G04870	150.985	127.138	129.104	102.78	141.37	110.997	128.809	137.944	108.73	gene	ZDS1	Zeta-carotene desaturase, chloroplastic/chromoplastic	AT3G04870|ZDS1|Zeta-carotene desaturase, chloroplastic/chromoplastic
AT3G04880	21.6138	11.5028	17.9402	39.9288	19.4876	14.6366	17.2576	19.3642	26.4976	gene	DRT102	DNA damage-repair/toleration protein DRT102	AT3G04880|DRT102|DNA damage-repair/toleration protein DRT102
AT3G04890	12.2114	13.0476	13.0244	14.049	12.3737	13.7756	11.5855	13.762	11.9004	gene		Adenine phosphoribosyltransferase-like protein, putative (DUF2358)	AT3G04890|Adenine phosphoribosyltransferase-like protein, putative (DUF2358)
AT3G04900	0	0	0	0	0	0	0.0804551	0	0	gene	HIPP42	Heavy metal-associated isoprenylated plant protein 42	AT3G04900|HIPP42|Heavy metal-associated isoprenylated plant protein 42
AT3G04903	0	0	0	0	0	0	0	0	0	gene		Putative defensin-like protein 317	AT3G04903|Putative defensin-like protein 317
AT3G04910	77.5601	92.4087	83.8225	67.2875	111.817	111.066	95.6209	120.569	88.2254	gene	WNK1	Serine/threonine-protein kinase WNK1	AT3G04910|WNK1|Serine/threonine-protein kinase WNK1
AT3G04920	256.479	266.413	260.514	282.143	315.093	276.511	227.688	253.236	251.834	gene	RPS24A	40S ribosomal protein S24-1	AT3G04920|RPS24A|40S ribosomal protein S24-1
AT3G04930	45.6856	42.8666	42.8995	68.4494	46.089	50.7286	40.5494	43.884	66.9074	gene		Probable transcription factor At3g04930	AT3G04930|Probable transcription factor At3g04930
AT3G04940	57.1947	51.9971	64.3112	80.0689	55.549	76.6612	62.7952	66.6582	99.5692	gene	CYSD1	Bifunctional L-3-cyanoalanine synthase/cysteine synthase D1	AT3G04940|CYSD1|Bifunctional L-3-cyanoalanine synthase/cysteine synthase D1
AT3G04943	0	0	0	0	0	0	0	0	0	gene	LCR41	Putative defensin-like protein 188	AT3G04943|LCR41|Putative defensin-like protein 188
AT3G04945	0	0	0	0	0	0	0	0	0	gene	LCR18	Putative defensin-like protein 184	AT3G04945|LCR18|Putative defensin-like protein 184
AT3G04950	3.12113	6.73066	2.76199	2.85206	4.80567	4.58039	3.58025	3.8566	3.38176	gene		SEC-C motif protein	AT3G04950|SEC-C motif protein
AT3G04960	0.975353	1.57233	1.16561	1.16195	2.49743	3.20283	1.28728	0.893106	1.07018	gene		Trichohyalin, putative (DUF3444)	AT3G04960|Trichohyalin, putative (DUF3444)
AT3G04970	10.963	12.0545	9.70496	6.86607	13.7359	8.50643	9.33279	12.5441	7.36281	gene	PAT17	S-acyltransferase	AT3G04970|PAT17|S-acyltransferase
AT3G04980	6.86649	5.35143	3.26877	4.11964	1.62712	7.26663	3.62048	5.31804	2.35439	gene		DNAJ heat shock N-terminal domain-containing protein	AT3G04980|DNAJ heat shock N-terminal domain-containing protein
AT3G04990	0	0	0	0	0	0	0	0	0	gene		Intracellular protein transporter	AT3G04990|Intracellular protein transporter
AT3G05000	16.0738	16.5508	17.0787	9.18997	15.59	10.2628	11.9878	16.5225	12.1144	gene		Transport protein particle (TRAPP) component	AT3G05000|Transport protein particle (TRAPP) component
AT3G05010	14.2011	18.8127	19.714	11.8308	19.4876	19.1481	18.8667	19.2018	17.0372	gene		Uncharacterized protein At3g05010	AT3G05010|Uncharacterized protein At3g05010
AT3G05020	41.6671	49.5972	38.1357	35.281	36.8182	29.5831	44.371	36.0084	38.9972	gene	ACP1	Acyl carrier protein	AT3G05020|ACP1|Acyl carrier protein
AT3G05030	11.2361	9.87531	14.038	11.8308	9.87622	7.33551	10.9821	7.22604	11.6435	gene	NHX2	Sodium/hydrogen exchanger	AT3G05030|NHX2|Sodium/hydrogen exchanger
AT3G05035	0	0.937879	0	0	0.302719	0.482146	0.32182	0	0.0428071	gene		Exportin-4 protein	AT3G05035|Exportin-4 protein
AT3G05040	16.8151	19.392	15.7104	13.5209	15.4008	14.0511	17.4185	19.5266	15.3249	gene	HST	ARM repeat superfamily protein	AT3G05040|HST|ARM repeat superfamily protein
AT3G05050	49.8601	53.1833	56.228	59.2594	33.5262	44.323	44.4917	49.8516	47.9867	gene		AT3g05050/T12H1_1	AT3G05050|AT3g05050/T12H1_1
AT3G05060	122.738	130.365	186.092	134.786	132.894	149.431	126.636	133.641	114.338	gene	NOP5-2	Probable nucleolar protein 5-2	AT3G05060|NOP5-2|Probable nucleolar protein 5-2
AT3G05070	18.4927	17.93	17.7122	15.3166	13.9629	17.2195	12.5108	14.2897	16.8232	gene		At3g05070	AT3G05070|At3g05070
AT3G05080	0	0	0	0	0	0	0	0	0	gene		At3g05080	AT3G05080|At3g05080
AT3G05090	62.1495	53.4039	51.6162	42.9921	46.3917	55.7567	63.0366	59.148	44.0485	gene	LRS1	AT3g05090/T12H1_5	AT3G05090|LRS1|AT3g05090/T12H1_5
AT3G05100	23.9157	22.8125	22.1719	12.9927	35.1154	20.8012	24.9411	26.6714	16.866	gene		S-adenosyl-L-methionine-dependent methyltransferases superfamily protein	AT3G05100|S-adenosyl-L-methionine-dependent methyltransferases superfamily protein
AT3G05110	0	0	0	0	0	0	0	0	0.256842	gene		Early endosome antigen-like protein, putative (DUF3444)	AT3G05110|Early endosome antigen-like protein, putative (DUF3444)
AT3G05120	63.476	50.0938	62.6388	38.0274	55.0192	76.0069	54.5888	60.3253	56.6766	gene	GID1A	GID1A	AT3G05120|GID1A|GID1A
AT3G05130	39.1312	42.508	55.8985	94.8574	55.8139	53.8281	37.8139	47.4564	77.5664	gene		Paramyosin-like protein	AT3G05130|Paramyosin-like protein
AT3G05140	0.585212	0.165508	1.79909	2.74643	1.05952	1.27424	0.281593	0.690128	1.1986	gene	RBK2	RBK2	AT3G05140|RBK2|RBK2
AT3G05150	3.12113	3.22741	2.99004	2.21827	2.95151	3.2717	5.5514	1.62383	3.55299	gene		Major facilitator superfamily protein	AT3G05150|Major facilitator superfamily protein
AT3G05155	3.78437	4.22046	3.14208	0.950686	1.40008	3.4439	3.33889	2.47634	1.11298	gene		Major facilitator superfamily protein	AT3G05155|Major facilitator superfamily protein
AT3G05160	28.2462	36.4394	25.9728	14.1547	38.9751	38.0206	30.1707	43.8028	29.7937	gene		Sugar transporter ERD6-like 10	AT3G05160|Sugar transporter ERD6-like 10
AT3G05165	83.6073	111.277	93.9329	76.4774	88.0156	96.4981	92.7647	81.841	73.4141	gene		Major facilitator superfamily protein	AT3G05165|Major facilitator superfamily protein
AT3G05170	10.2217	5.90312	6.23347	13.8378	7.07606	7.5077	5.5514	5.96757	8.68983	gene		Phosphoglycerate mutase-like protein AT74	AT3G05170|Phosphoglycerate mutase-like protein AT74
AT3G05180	12.0164	9.26845	7.90587	6.23228	7.26526	8.09316	10.1373	16.4819	8.04773	gene		GDSL esterase/lipase At3g05180	AT3G05180|GDSL esterase/lipase At3g05180
AT3G05190	4.01846	4.46872	3.8009	2.95769	7.22742	4.20156	2.53434	5.92698	2.91088	gene		D-aminoacid aminotransferase-like PLP-dependent enzymes superfamily protein	AT3G05190|D-aminoacid aminotransferase-like PLP-dependent enzymes superfamily protein
AT3G05200	42.1743	26.3158	33.0678	49.5413	30.6125	31.2017	24.0158	18.0651	47.9439	gene	ATL6	E3 ubiquitin-protein ligase ATL6	AT3G05200|ATL6|E3 ubiquitin-protein ligase ATL6
AT3G05210	12.8357	8.79951	10.3891	10.5632	14.2656	9.57404	8.93052	12.4223	10.0169	gene	ERCC1	DNA excision repair protein ERCC-1	AT3G05210|ERCC1|DNA excision repair protein ERCC-1
AT3G05220	75.9215	68.6858	81.6686	153.377	80.5612	82.9635	73.1337	78.3904	111.042	gene	HIPP34	Heavy metal-associated isoprenylated plant protein 34	AT3G05220|HIPP34|Heavy metal-associated isoprenylated plant protein 34
AT3G05230	6.12522	6.37206	4.89049	8.9787	7.71934	10.0562	6.59732	8.89047	7.23439	gene		Signal peptidase complex subunit 3	AT3G05230|Signal peptidase complex subunit 3
AT3G05240	1.36549	1.95851	2.58461	1.90137	1.02168	1.75639	1.64933	3.04468	2.61123	gene	PCMP-E82	Putative pentatricopeptide repeat-containing protein At3g05240	AT3G05240|PCMP-E82|Putative pentatricopeptide repeat-containing protein At3g05240
AT3G05250	15.2155	6.04104	12.1629	12.6758	10.7844	12.8457	8.36733	11.2044	9.46036	gene		At3g05250	AT3G05250|At3g05250
AT3G05260	0	0.0275847	0.329411	1.37321	0	0	0	0	0	gene		Glucose and ribitol dehydrogenase homolog 2	AT3G05260|Glucose and ribitol dehydrogenase homolog 2
AT3G05270	40.4186	31.612	43.4063	48.8019	35.4182	35.7821	33.5498	28.7012	30.9495	gene	FPP3	Filament-like plant protein 3	AT3G05270|FPP3|Filament-like plant protein 3
AT3G05280	37.0634	39.915	46.0669	49.5413	35.9858	40.1214	47.5087	45.0613	57.3615	gene		Protein YIPF	AT3G05280|Protein YIPF
AT3G05290	15.0985	16.4129	14.3927	13.7321	22.8175	19.3203	16.8956	18.1057	15.1965	gene	PNC1	Peroxisomal adenine nucleotide carrier 1	AT3G05290|PNC1|Peroxisomal adenine nucleotide carrier 1
AT3G05300	0	0	0	0	0	0	0	0	0	gene		Cytidine/deoxycytidylate deaminase family protein	AT3G05300|Cytidine/deoxycytidylate deaminase family protein
AT3G05310	0.507184	0.275847	0	0.105632	0.15136	0	0	0	0	gene	MIRO3	Mitochondrial Rho GTPase 3	AT3G05310|MIRO3|Mitochondrial Rho GTPase 3
AT3G05320	13.9671	10.096	12.2642	12.6758	14.5305	7.95541	12.1889	11.3668	14.0407	gene	OFUT23	O-fucosyltransferase 23	AT3G05320|OFUT23|O-fucosyltransferase 23
AT3G05327	0.624226	1.793	2.63529	1.47885	1.47576	2.89288	1.64933	0.446553	0.599299	gene		Cyclin	AT3G05327|Cyclin
AT3G05330	15.2155	11.3373	11.8081	9.61249	16.0063	9.12633	15.206	11.1232	8.39018	gene	TAN	Probable microtubule-binding protein TANGLED	AT3G05330|TAN|Probable microtubule-binding protein TANGLED
AT3G05340	1.87268	2.48262	2.2552	2.007	1.09736	3.85717	4.42503	2.39515	2.18316	gene	PCMP-E83	Pentatricopeptide repeat-containing protein At3g05340	AT3G05340|PCMP-E83|Pentatricopeptide repeat-containing protein At3g05340
AT3G05345	9.90959	9.48913	7.39908	5.59849	5.90303	5.57912	6.39618	3.57242	5.00843	gene		Chaperone DnaJ-domain superfamily protein	AT3G05345|Chaperone DnaJ-domain superfamily protein
AT3G05350	57.3118	66.6722	53.4406	49.9638	66.2198	69.0157	73.8176	61.5431	60.0155	gene	APP2	Aminopeptidase P2	AT3G05350|APP2|Aminopeptidase P2
AT3G05360	0	0	0	0	0	0	0	0	0	gene	RLP30	Receptor-like protein 30	AT3G05360|RLP30|Receptor-like protein 30
AT3G05365	0	0	0.684162	0.422527	0	0	0.201138	0	0.428071	gene			AT3G05365
AT3G05370	8.50508	10.8132	4.30768	4.96469	11.7304	7.40438	8.76961	11.4886	6.0786	gene	AtRLP31	Receptor-like protein 31	AT3G05370|AtRLP31|Receptor-like protein 31
AT3G05380	12.6796	8.49608	20.3221	18.4856	13.3575	15.7731	18.384	12.9094	13.1846	gene	ALY2	DIRP ;Myb-like DNA-binding domain	AT3G05380|ALY2|DIRP ;Myb-like DNA-binding domain
AT3G05390	2.18479	2.73088	2.05248	2.95769	1.43792	0.860975	1.40796	0.933702	1.71228	gene		F22F7.17 protein	AT3G05390|F22F7.17 protein
AT3G05400	1.87268	3.17224	2.93936	1.37321	2.19471	1.06761	1.68956	1.82681	3.33895	gene	SUGTL5	Sugar transporter ERD6-like 12	AT3G05400|SUGTL5|Sugar transporter ERD6-like 12
AT3G05410	31.9136	21.3781	32.4597	38.2387	35.5695	36.2643	23.8147	29.4725	31.6772	gene	PPD7	PsbP domain-containing protein 7, chloroplastic	AT3G05410|PPD7|PsbP domain-containing protein 7, chloroplastic
AT3G05420	64.5684	63.2241	77.0822	81.2309	63.1548	67.3627	62.9159	60.5282	65.238	gene	ACBP4	acyl-CoA binding protein 4	AT3G05420|ACBP4|acyl-CoA binding protein 4
AT3G05425	0	0	0	0	0	0	0	0	0	gene		unknown protein; Ha.	AT3G05425|unknown protein; Ha.
AT3G05430	3.97944	4.19287	8.23528	6.86607	5.07055	3.06507	4.94799	3.32885	5.13685	gene		F22F7.12 protein	AT3G05430|F22F7.12 protein
AT3G05440	0	0	0	0	0	0	0	0	0	gene		C2 domain-containing protein	AT3G05440|C2 domain-containing protein
AT3G05450	0	0	0	0	0	0	0	0	0	gene		Cystatin-like protein	AT3G05450|Cystatin-like protein
AT3G05460	0	0	0	0	0	0	0	0	0	gene		Sporozoite surface protein-like protein	AT3G05460|Sporozoite surface protein-like protein
AT3G05470	10.3778	13.351	11.1746	17.9574	11.1628	9.67736	8.52824	12.5441	12.1572	gene	FH11	Formin-like protein	AT3G05470|FH11|Formin-like protein
AT3G05480	0.507184	0.165508	1.01357	1.05632	0.756798	0	1.56887	0.487149	2.01193	gene	ATRAD9	Cell cycle checkpoint control protein family	AT3G05480|ATRAD9|Cell cycle checkpoint control protein family
AT3G05490	17.2833	17.5714	14.8995	12.1477	12.9791	13.2246	11.7867	13.1936	18.3214	gene	RALFL22	RALFL22	AT3G05490|RALFL22|RALFL22
AT3G05500	14.7083	16.4405	16.8253	14.5772	18.8821	14.3955	18.1829	20.988	12.8421	gene		REF/SRPP-like protein At3g05500	AT3G05500|REF/SRPP-like protein At3g05500
AT3G05510	16.9711	20.1092	19.5873	15.9504	23.3851	25.657	21.924	25.7783	30.6499	gene		Phospholipid/glycerol acyltransferase family protein	AT3G05510|Phospholipid/glycerol acyltransferase family protein
AT3G05520	20.3654	22.0402	18.9538	9.50686	23.6878	20.5945	20.0735	16.7254	18.0218	gene		Subunits of heterodimeric actin filament capping protein Capz superfamily	AT3G05520|Subunits of heterodimeric actin filament capping protein Capz superfamily
AT3G05530	168.814	151.881	199.877	145.878	166.231	179.772	162.72	152.315	169.216	gene	RPT5A	26S proteasome regulatory subunit 6A homolog A	AT3G05530|RPT5A|26S proteasome regulatory subunit 6A homolog A
AT3G05540	0	0	0	0	0	0	0	0	0	gene		Methionine sulfoxide reductase (MSS4-like) family protein	AT3G05540|Methionine sulfoxide reductase (MSS4-like) family protein
AT3G05545	39.9115	41.8459	48.4995	42.1471	34.4722	45.4595	42.8021	31.8271	45.932	gene		RING finger family protein	AT3G05545|RING finger family protein
AT3G05550	0.351127	0.0551693	0	0	0	0.103317	0	0.202979	0.299649	gene		F18C1.18 protein	AT3G05550|F18C1.18 protein
AT3G05560	220.508	235.325	246.628	238.305	231.164	227.091	222.619	228.554	271.097	gene	RPL22B	60S ribosomal protein L22-2	AT3G05560|RPL22B|60S ribosomal protein L22-2
AT3G05570	5.96916	10.1512	8.13392	7.49986	6.77334	6.81892	7.36164	9.74298	5.30808	gene		At3g05570	AT3G05570|At3g05570
AT3G05580	15.7617	13.8475	14.8488	7.60549	17.6334	19.6991	16.1312	19.4454	15.1965	gene	TOPP9	Serine/threonine-protein phosphatase	AT3G05580|TOPP9|Serine/threonine-protein phosphatase
AT3G05590	196.319	222.057	194.91	212.109	219.888	167.787	220.809	206.226	210.739	gene	RPL18B	RPL18	AT3G05590|RPL18B|RPL18
AT3G05600	10.924	14.5923	15.0262	8.76744	9.9519	11.6748	11.2235	13.8431	12.8849	gene		Alpha/beta-Hydrolases superfamily protein	AT3G05600|Alpha/beta-Hydrolases superfamily protein
AT3G05610	0	0	0	0	0	0	0	0	0	gene	PME21	Probable pectinesterase/pectinesterase inhibitor 21	AT3G05610|PME21|Probable pectinesterase/pectinesterase inhibitor 21
AT3G05620	1.83366	2.23436	1.03891	4.11964	0.378399	1.10205	1.24705	2.27336	0.856141	gene	PME22	Putative pectinesterase/pectinesterase inhibitor 22	AT3G05620|PME22|Putative pectinesterase/pectinesterase inhibitor 22
AT3G05625	9.75353	11.558	8.03256	3.59148	5.41111	6.44009	11.3844	10.0271	5.95018	gene		At3g05625	AT3G05625|At3g05625
AT3G05630	1.13141	0.110339	1.49502	0.105632	0.340559	2.10078	0.32182	0.365362	1.2414	gene	PLPZETA2	Phospholipase D zeta 2	AT3G05630|PLPZETA2|Phospholipase D zeta 2
AT3G05640	2.02874	6.09621	4.73845	2.53516	8.47614	5.57912	4.02276	2.92289	3.89544	gene		Probable protein phosphatase 2C 34	AT3G05640|Probable protein phosphatase 2C 34
AT3G05650	3.27719	2.86881	4.10497	2.007	3.36775	2.54849	0.925234	1.908	1.88351	gene	AtRLP32	Receptor-like protein 32	AT3G05650|AtRLP32|Receptor-like protein 32
AT3G05660	2.22381	2.73088	2.3819	2.6408	2.30823	3.09951	3.25843	4.50613	4.40913	gene	AtRLP33	Receptor-like protein 33	AT3G05660|AtRLP33|Receptor-like protein 33
AT3G05670	134.95	94.3396	149.223	242.742	100.541	115.749	95.7818	96.5367	138.524	gene		F18C1.6 protein	AT3G05670|F18C1.6 protein
AT3G05675	11.6652	9.46154	8.08324	8.23928	15.8171	8.47199	9.69484	13.4778	9.88843	gene		BTB/POZ domain-containing protein	AT3G05675|BTB/POZ domain-containing protein
AT3G05680	32.9669	34.5636	39.7574	53.9779	31.4828	53.5871	54.1061	49.5268	46.8737	gene	EMB2016	Protein virilizer homolog	AT3G05680|EMB2016|Protein virilizer homolog
AT3G05685	1.48254	0.855125	3.21809	3.90838	0.302719	0.413268	2.05161	3.53183	2.86807	gene		Cystatin/monellin superfamily protein	AT3G05685|Cystatin/monellin superfamily protein
AT3G05690	9.75353	14.0958	8.1846	6.12664	8.51398	13.0179	8.64892	9.41821	9.46036	gene	UNE8	Nuclear factor Y, subunit A2	AT3G05690|UNE8|Nuclear factor Y, subunit A2
AT3G05700	9.71452	12.9648	8.69139	7.49986	12.6385	10.3661	8.20642	5.39923	7.61966	gene	DI19-3	Protein DEHYDRATION-INDUCED 19 homolog 3	AT3G05700|DI19-3|Protein DEHYDRATION-INDUCED 19 homolog 3
AT3G05710	36.3612	37.6255	30.2298	26.8305	42.1537	40.2592	29.8488	34.344	33.6464	gene	SYP43	Syntaxin-43	AT3G05710|SYP43|Syntaxin-43
AT3G05720	0.156057	0	0.076018	0	0.0378399	0.895414	0.362048	0.811915	0.385264	gene	IMPA7	Importin subunit alpha-7	AT3G05720|IMPA7|Importin subunit alpha-7
AT3G05725	0	0	0	0	0	0	0	0	0	gene		Putative uncharacterized protein	AT3G05725|Putative uncharacterized protein
AT3G05727	32.8499	44.4113	36.0832	34.7529	62.6251	34.8867	48.7156	41.57	34.16	gene		Defensin-like protein 204	AT3G05727|Defensin-like protein 204
AT3G05730	254.177	251.103	193.947	310.029	242.251	216.001	230.061	266.998	239.677	gene		Defensin-like protein 205	AT3G05730|Defensin-like protein 205
AT3G05740	3.0431	3.72393	3.62352	2.6408	5.18407	4.6837	3.05729	1.78621	1.66948	gene	RECQL1	ATP-dependent DNA helicase Q-like 1	AT3G05740|RECQL1|ATP-dependent DNA helicase Q-like 1
AT3G05741	0	0	0	0	0	0	0	0	0	gene		Plant invertase/pectin methylesterase inhibitor superfamily protein	AT3G05741|Plant invertase/pectin methylesterase inhibitor superfamily protein
AT3G05746	0	0	0	0	0	0	0	0	0	gene		unknown protein; LOCATED IN: endomembrane system; Ha.	AT3G05746|unknown protein; LOCATED IN: endomembrane system; Ha.
AT3G05750	15.9958	14.6199	19.7393	20.9151	13.6224	16.9095	13.5969	14.6957	12.8849	gene		Serine-rich adhesin for platelets-like protein	AT3G05750|Serine-rich adhesin for platelets-like protein
AT3G05760	121.061	86.34	125.43	210.313	122.677	113.993	84.8399	100.515	129.192	gene		AT3g05760/F10A16_5	AT3G05760|AT3g05760/F10A16_5
AT3G05770	0	0	0	0.105632	0	0	0	0	0	gene		F10A16.6 protein	AT3G05770|F10A16.6 protein
AT3G05775	0	0	0	0	0	0	0	0	0	gene		Lon protease-like protein	AT3G05775|Lon protease-like protein
AT3G05780	0	0	0	0	0	0	0.201138	0.0405957	0	gene	LON3	Lon protease homolog 3, mitochondrial	AT3G05780|LON3|Lon protease homolog 3, mitochondrial
AT3G05790	0	0.965464	0.73484	0.105632	0	1.20536	0.724096	0.405957	0.214035	gene	LON4	Lon protease homolog 4, chloroplastic/mitochondrial	AT3G05790|LON4|Lon protease homolog 4, chloroplastic/mitochondrial
AT3G05800	1.67761	1.9861	1.97647	0	2.68663	1.412	3.82162	1.25847	2.26877	gene	BHLH150	Transcription factor bHLH150	AT3G05800|BHLH150|Transcription factor bHLH150
AT3G05810	4.4086	4.30321	7.50044	7.28859	11.2385	4.92478	10.4592	7.18545	6.76352	gene		IGR motif protein	AT3G05810|IGR motif protein
AT3G05820	0	0.965464	0.810858	0.422527	2.23255	0.275512	0.563186	1.05549	0.941755	gene	INVH	Probable alkaline/neutral invertase A, chloroplastic	AT3G05820|INVH|Probable alkaline/neutral invertase A, chloroplastic
AT3G05830	13.3818	10.2891	11.8841	13.7321	9.98974	12.708	8.97074	8.89047	11.5151	gene		Spindle pole body component-like protein	AT3G05830|Spindle pole body component-like protein
AT3G05840	130.502	123.966	116.358	91.8997	103.227	114.716	111.269	111.273	104.406	gene	ASK3	AT3G05840 protein	AT3G05840|ASK3|AT3G05840 protein
AT3G05850	9.63649	10.7304	12.3149	9.61249	10.0654	11.0894	12.913	9.86476	10.1453	gene		MUG7	AT3G05850|MUG7
AT3G05858	0.936339	0	0.152036	0	0.0378399	0	0	0	0.470878	gene		Putative uncharacterized protein	AT3G05858|Putative uncharacterized protein
AT3G05860	0	0	0	0	0	0	0	0.0811915	0	gene		MADS-box transcription factor family protein	AT3G05860|MADS-box transcription factor family protein
AT3G05870	5.69606	6.39964	6.43619	2.74643	6.69766	3.61609	4.82731	7.02306	5.35088	gene	APC11	APC11	AT3G05870|APC11|APC11
AT3G05880	70.6156	91.6639	72.2171	29.8938	93.6159	60.8537	68.7489	70.6366	55.5636	gene	RCI2A	RCI2A	AT3G05880|RCI2A|RCI2A
AT3G05890	21.4578	50.7558	22.7294	17.5349	22.8175	12.8802	31.6591	24.9664	18.5355	gene	RCI2B	At3g05890	AT3G05890|RCI2B|At3g05890
AT3G05900	197.646	168.708	202.157	290.804	176.864	195.889	190.719	173.872	165.449	gene		Neurofilament protein-like protein	AT3G05900|Neurofilament protein-like protein
AT3G05910	69.6012	94.6982	67.8587	51.654	90.7779	78.1421	88.3799	91.2592	72.3011	gene	PAE12	Pectin acetylesterase 12	AT3G05910|PAE12|Pectin acetylesterase 12
AT3G05920	3.35522	4.24804	3.8009	5.59849	5.37327	5.26917	4.62617	3.04468	3.72421	gene	HIPP43	Heavy metal-associated isoprenylated plant protein 43	AT3G05920|HIPP43|Heavy metal-associated isoprenylated plant protein 43
AT3G05930	0	0.110339	0	0	0	0	0	0.0405957	0	gene	GLP8	GLP8	AT3G05930|GLP8|GLP8
AT3G05935	8.85621	9.76497	7.09501	4.85906	10.5195	4.82146	10.6603	7.55081	3.55299	gene		unknown protein; FUNCTIONS IN: molecular_function unknown; INVOLVED IN: biological_process unknown; LOCATED IN: chloroplast; Ha.	AT3G05935|unknown protein; FUNCTIONS IN: molecular_function unknown; INVOLVED IN: biological_process unknown; LOCATED IN: chloroplast; Ha.
AT3G05936	2.53592	4.02736	3.06606	3.59148	2.68663	2.85844	1.52865	3.8566	4.19509	gene		Putative uncharacterized protein	AT3G05936|Putative uncharacterized protein
AT3G05937	3.70634	6.67549	1.6724	4.6478	4.31375	1.412	2.25274	1.42085	3.76702	gene		unknown protein; Ha.	AT3G05937|unknown protein; Ha.
AT3G05940	12.7966	16.6611	11.6307	5.80975	14.7954	9.12633	12.1889	13.153	8.43299	gene		At3g05940	AT3G05940|At3g05940
AT3G05950	0.0390141	0	0.076018	0	0	0	0	0.324766	0	gene		Germin-like protein subfamily 1 member 7	AT3G05950|Germin-like protein subfamily 1 member 7
AT3G05960	0	0	0	0	0	0	0	0	0	gene	STP6	Sugar transport protein 6	AT3G05960|STP6|Sugar transport protein 6
AT3G05970	64.8025	90.7812	79.3374	53.1328	73.2202	78.3143	74.0992	88.8235	66.8218	gene	LACS6	Long chain acyl-CoA synthetase 6, peroxisomal	AT3G05970|LACS6|Long chain acyl-CoA synthetase 6, peroxisomal
AT3G05975	0.0780283	0	0	0	0	0	0	0	0	gene		Late embryogenesis abundant (LEA) hydroxyproline-rich glycoprotein family	AT3G05975|Late embryogenesis abundant (LEA) hydroxyproline-rich glycoprotein family
AT3G05980	4.29156	4.63423	1.69773	1.69011	3.14071	3.65053	3.2182	2.39515	2.95369	gene		At3g05980	AT3G05980|At3g05980
AT3G05990	14.7473	14.8406	12.8977	15.4222	6.31927	15.1532	11.1833	14.9392	13.7839	gene		At3g05990	AT3G05990|At3g05990
AT3G06000	0	0	0	0	0	0	0	0	0	gene		F2O10.4 protein	AT3G06000|F2O10.4 protein
AT3G06010	48.9627	46.425	50.5013	53.661	47.6783	51.4174	48.3937	52.6933	37.3706	gene	CHR12	Probable ATP-dependent DNA helicase CHR12	AT3G06010|CHR12|Probable ATP-dependent DNA helicase CHR12
AT3G06019	0	0	0	0	0	0	0	0	0.0428071	gene		unknown protein; Ha.	AT3G06019|unknown protein; Ha.
AT3G06020	3.82339	2.12402	3.42081	7.07733	6.58414	3.68497	3.29866	4.46553	5.05123	gene	FAF4	Protein FANTASTIC FOUR 4	AT3G06020|FAF4|Protein FANTASTIC FOUR 4
AT3G06030	5.85212	8.96502	13.9113	6.9717	10.4438	10.6416	10.7005	9.13404	8.09053	gene	ANP3	Mitogen-activated protein kinase kinase kinase 3	AT3G06030|ANP3|Mitogen-activated protein kinase kinase kinase 3
AT3G06035	11.8213	10.9787	9.35021	15.8448	11.4277	10.1939	12.0683	12.0975	10.873	gene		Uncharacterized protein At3g06035	AT3G06035|Uncharacterized protein At3g06035
AT3G06040	53.8005	59.3622	56.9881	59.1538	57.4031	49.5921	52.336	59.1074	50.0843	gene		Ribosomal protein L12/ ATP-dependent Clp protease adaptor protein ClpS family protein	AT3G06040|Ribosomal protein L12/ ATP-dependent Clp protease adaptor protein ClpS family protein
AT3G06050	69.1721	56.4382	64.9447	53.4497	67.2415	65.3996	58.6115	57.5242	74.3131	gene	PRXIIF	PRXIIF	AT3G06050|PRXIIF|PRXIIF
AT3G06060	18.8048	22.316	22.6027	24.4009	30.2719	27.9989	27.7972	24.398	26.7972	gene		NAD(P)-binding Rossmann-fold superfamily protein	AT3G06060|NAD(P)-binding Rossmann-fold superfamily protein
AT3G06070	20.1703	19.061	21.4624	32.7459	24.0283	20.0091	14.7635	24.4792	33.0471	gene		At3g06070	AT3G06070|At3g06070
AT3G06080	115.677	91.4708	91.0442	78.2732	111.893	129.766	107.367	141.882	90.0661	gene	TBL10	Protein trichome birefringence-like 10	AT3G06080|TBL10|Protein trichome birefringence-like 10
AT3G06085	0.117042	0	0	0	0.15136	0	0	0	0.128421	gene			AT3G06085
AT3G06090	0	0	0	0.105632	0	0	0	0	0	gene		F28L1.2 protein	AT3G06090|F28L1.2 protein
AT3G06100	0.156057	0.524109	0.076018	0.211264	1.36224	0.068878	0.281593	0	0.470878	gene	NIP7-1	NLM8	AT3G06100|NIP7-1|NLM8
AT3G06110	22.3551	15.2543	19.3086	19.225	23.1959	16.1863	16.5335	21.4345	15.6246	gene	DSPTP1B	Dual specificity protein phosphatase 1B	AT3G06110|DSPTP1B|Dual specificity protein phosphatase 1B
AT3G06120	1.63859	2.17919	1.46968	0.422527	0.870318	0.516585	1.04592	0.56834	1.15579	gene	MUTE	Transcription factor MUTE	AT3G06120|MUTE|Transcription factor MUTE
AT3G06130	13.3038	17.1301	23.895	15.5279	22.8175	23.1086	18.5047	22.4494	14.5544	gene	HIPP32	Heavy metal-associated isoprenylated plant protein 32	AT3G06130|HIPP32|Heavy metal-associated isoprenylated plant protein 32
AT3G06140	12.2114	11.6131	14.7728	29.9994	6.7355	13.1557	11.9878	12.3817	21.1895	gene	LUL4	Probable E3 ubiquitin-protein ligase LUL4	AT3G06140|LUL4|Probable E3 ubiquitin-protein ligase LUL4
AT3G06145	3.3162	1.793	2.73665	2.3239	2.42175	2.89288	1.20683	0.811915	2.86807	gene		Putative RING zinc finger protein	AT3G06145|Putative RING zinc finger protein
AT3G06150	26.4906	27.6123	26.1248	14.2603	33.3748	28.6532	25.2227	24.7228	19.52	gene		Cytochrome P450 family protein	AT3G06150|Cytochrome P450 family protein
AT3G06160	1.71662	0.855125	0.861537	1.37321	0.340559	0.551024	0.764323	1.25847	1.07018	gene		AP2/B3-like transcriptional factor family protein	AT3G06160|AP2/B3-like transcriptional factor family protein
AT3G06170	21.2627	27.8605	18.7511	16.6898	28.7962	18.4593	24.0963	30.7716	24.8281	gene		At3g06170	AT3G06170|At3g06170
AT3G06180	4.33057	4.88249	3.97827	3.90838	9.34646	3.03063	6.35595	7.51021	4.19509	gene		At3g06180	AT3G06180|At3g06180
AT3G06190	55.127	50.7834	55.9492	90.2096	47.262	63.2989	60.3413	55.535	79.2787	gene	BPM2	BTB/POZ and MATH domain-containing protein 2	AT3G06190|BPM2|BTB/POZ and MATH domain-containing protein 2
AT3G06200	21.2627	15.3922	14.9755	25.7742	21.1903	14.2922	17.4588	16.2789	32.833	gene	GK3	Guanylate kinase 3, chloroplastic	AT3G06200|GK3|Guanylate kinase 3, chloroplastic
AT3G06210	15.2155	14.0682	14.4181	23.1334	21.7579	21.0078	23.0906	20.2167	23.073	gene		ARM repeat superfamily protein	AT3G06210|ARM repeat superfamily protein
AT3G06220	1.28747	1.10339	1.69773	0.739423	1.43792	1.03317	1.24705	5.19625	2.31158	gene		B3 domain-containing protein At3g06220	AT3G06220|B3 domain-containing protein At3g06220
AT3G06230	0	0	0	0	0	0	0	0	0	gene	ATMKK8	MAP kinase kinase 8	AT3G06230|ATMKK8|MAP kinase kinase 8
AT3G06240	10.7679	13.2682	13.5565	9.50686	14.1521	10.8483	10.6603	10.2707	7.57685	gene		F-box/kelch-repeat protein At3g06240	AT3G06240|F-box/kelch-repeat protein At3g06240
AT3G06250	16.2689	20.9919	16.6986	13.0983	13.3953	20.5256	16.8151	17.7809	15.6674	gene	FRS7	Protein FAR1-RELATED SEQUENCE 7	AT3G06250|FRS7|Protein FAR1-RELATED SEQUENCE 7
AT3G06260	0	0	0	0	0	0	0	0	0	gene	GATL4	Probable galacturonosyltransferase-like 4	AT3G06260|GATL4|Probable galacturonosyltransferase-like 4
AT3G06270	35.776	30.3156	32.7131	28.2037	31.2558	31.1328	31.6591	35.5213	28.1242	gene		Probable protein phosphatase 2C 35	AT3G06270|Probable protein phosphatase 2C 35
AT3G06280	0	0	0	0	0	0	0	0	0	gene		F-box associated ubiquitination effector family protein	AT3G06280|F-box associated ubiquitination effector family protein
AT3G06290	20.9506	21.2126	30.3312	29.8938	27.7745	18.7693	23.1711	25.5753	29.5797	gene	SAC3B	SAC3 family protein B	AT3G06290|SAC3B|SAC3 family protein B
AT3G06300	14.9814	27.1985	19.1312	11.5139	13.5845	17.3228	17.9817	20.988	14.8112	gene	P4H2	Prolyl 4-hydroxylase 2	AT3G06300|P4H2|Prolyl 4-hydroxylase 2
AT3G06310	17.3613	19.1162	16.8253	20.9151	20.093	14.12	12.5912	16.5631	23.5011	gene		NADH dehydrogenase [ubiquinone] 1 alpha subcomplex subunit 8-A	AT3G06310|NADH dehydrogenase [ubiquinone] 1 alpha subcomplex subunit 8-A
AT3G06320	3.39423	8.41333	3.52217	6.9717	3.44343	4.13268	6.67777	7.632	4.88001	gene		At3g06320	AT3G06320|At3g06320
AT3G06330	16.6981	14.6199	17.7122	13.6265	14.3792	12.2603	17.0967	15.467	10.9158	gene		AT3g06330/F24P17_21	AT3G06330|AT3g06330/F24P17_21
AT3G06340	24.93	24.8538	25.2126	18.2743	24.7095	25.3815	21.8838	23.1396	26.5404	gene		DNAJ heat shock N-terminal domain-containing protein	AT3G06340|DNAJ heat shock N-terminal domain-containing protein
AT3G06350	87.1966	80.4093	84.8614	54.506	77.1934	88.0605	73.4153	79.3241	73.4997	gene	EMB3004	Bifunctional 3-dehydroquinate dehydratase/shikimate dehydrogenase, chloroplastic	AT3G06350|EMB3004|Bifunctional 3-dehydroquinate dehydratase/shikimate dehydrogenase, chloroplastic
AT3G06360	0.0390141	0.137923	1.03891	1.37321	0	0.206634	0.32182	0.162383	1.11298	gene	AGP27	Classical arabinogalactan protein 27	AT3G06360|AGP27|Classical arabinogalactan protein 27
AT3G06370	9.09029	10.6201	7.14569	4.54217	7.83286	6.99112	8.3271	7.18545	5.86457	gene	NHX4	NHX4	AT3G06370|NHX4|NHX4
AT3G06380	41.8232	43.0597	33.8533	25.6685	42.9861	45.3562	42.8423	39.3373	34.2457	gene	TULP9	Tubby-like F-box protein 9	AT3G06380|TULP9|Tubby-like F-box protein 9
AT3G06390	13.5769	14.2337	16.8253	11.9364	11.0114	9.7118	12.1487	8.68749	11.5579	gene		CASP-like protein 1D2	AT3G06390|CASP-like protein 1D2
AT3G06400	157.5	123.166	174.993	190.454	130.85	161.829	142.848	136.97	140.193	gene	CHR11	Chromatin-remodeling complex ATPase	AT3G06400|CHR11|Chromatin-remodeling complex ATPase
AT3G06410	10.2997	9.3512	12.8724	10.1407	14.644	12.2603	15.4876	10.7579	10.4449	gene		Zinc finger CCCH domain-containing protein 34	AT3G06410|Zinc finger CCCH domain-containing protein 34
AT3G06420	21.3797	18.73	19.8914	15.4222	29.6286	19.5269	19.1483	14.858	22.9874	gene	ATG8H	Autophagy-related protein 8h	AT3G06420|ATG8H|Autophagy-related protein 8h
AT3G06430	98.1596	75.9406	70.5447	113.554	92.0645	79.0375	93.2877	79.8518	89.5096	gene	EMB2750	Pentatricopeptide repeat-containing protein At3g06430, chloroplastic	AT3G06430|EMB2750|Pentatricopeptide repeat-containing protein At3g06430, chloroplastic
AT3G06435	10.924	6.95134	3.85158	5.17596	6.01655	4.27043	4.42503	2.59813	2.31158	gene		At3g06435	AT3G06435|At3g06435
AT3G06436	0	0	0	0	0	0	0	0	0	gene			AT3G06436
AT3G06440	16.6981	25.1848	21.6398	21.6545	23.1202	18.356	25.8261	34.6688	28.852	gene	GALT3	Hydroxyproline O-galactosyltransferase GALT3	AT3G06440|GALT3|Hydroxyproline O-galactosyltransferase GALT3
AT3G06450	37.1805	35.3911	28.9882	39.6119	37.5372	43.0487	39.0207	44.9395	39.0828	gene	BOR3	HCO3-transporter family	AT3G06450|BOR3|HCO3-transporter family
AT3G06455	15.5666	13.1579	20.8796	27.5699	18.6172	26.3458	12.1487	13.559	19.6056	gene		Ubiquitin family protein	AT3G06455|Ubiquitin family protein
AT3G06460	2.18479	3.7791	1.14027	2.42953	1.55144	1.92858	2.09183	1.9486	1.96912	gene		F24P17.4 protein	AT3G06460|F24P17.4 protein
AT3G06470	20.6385	17.2404	14.2914	57.2524	16.4982	17.7361	22.0849	17.9839	30.9067	gene		F24P17.3 protein	AT3G06470|F24P17.3 protein
AT3G06480	29.4557	30.0673	37.4769	39.0838	22.4769	30.3408	27.395	28.0517	38.4835	gene	RH40	DEAD-box ATP-dependent RNA helicase 40	AT3G06480|RH40|DEAD-box ATP-dependent RNA helicase 40
AT3G06483	47.8703	47.1146	37.6289	31.9008	47.0728	46.5615	51.0085	55.2914	38.3979	gene	PDK	[Pyruvate dehydrogenase (acetyl-transferring)] kinase, mitochondrial	AT3G06483|PDK|[Pyruvate dehydrogenase (acetyl-transferring)] kinase, mitochondrial
AT3G06490	1.13141	0.634447	1.52036	1.37321	1.09736	0.619902	0.402276	0.324766	0.898948	gene	MYB108	Transcription factor MYB108	AT3G06490|MYB108|Transcription factor MYB108
AT3G06500	78.5355	81.3196	72.9266	60.2101	85.329	93.3985	67.8237	72.098	66.1797	gene	INVC	Alkaline/neutral invertase C, mitochondrial	AT3G06500|INVC|Alkaline/neutral invertase C, mitochondrial
AT3G06510	63.7101	62.8379	65.4515	54.8229	51.1596	43.462	56.399	52.6121	44.7334	gene	SFR2	Glycosyl hydrolase superfamily protein	AT3G06510|SFR2|Glycosyl hydrolase superfamily protein
AT3G06520	3.51127	3.4205	1.46968	2.3239	0.529759	0.378829	1.08614	0.405957	1.36983	gene		Agenet domain-containing protein	AT3G06520|Agenet domain-containing protein
AT3G06530	27.2319	54.6728	38.6171	25.6685	31.672	34.8523	50.6465	56.0221	27.3109	gene		ARM repeat superfamily protein	AT3G06530|ARM repeat superfamily protein
AT3G06540	19.4681	24.909	17.104	20.7038	17.5956	21.4211	22.809	21.7593	22.6449	gene	REP	Rab escort protein 1	AT3G06540|REP|Rab escort protein 1
AT3G06545	0	0.82754	0	0	0	0	0	0	0.299649	gene		Transmembrane protein	AT3G06545|Transmembrane protein
AT3G06550	56.6485	57.1003	45.3067	66.3368	61.7169	45.6317	63.8814	61.1778	61.685	gene		O-acetyltransferase family protein	AT3G06550|O-acetyltransferase family protein
AT3G06560	0.156057	0	0	0	0	0	0	0	0	gene	PAPS3	Nuclear poly(A) polymerase 3	AT3G06560|PAPS3|Nuclear poly(A) polymerase 3
AT3G06570	13.2258	10.3994	11.9855	12.042	11.9574	9.47072	13.5969	14.7363	16.0955	gene		F-box/kelch-repeat protein At3g06570	AT3G06570|F-box/kelch-repeat protein At3g06570
AT3G06580	48.2215	52.0247	44.1158	45.2104	52.7488	56.0667	46.5835	52.2873	42.0365	gene	GAL1	Galactokinase	AT3G06580|GAL1|Galactokinase
AT3G06590	12.8357	16.3853	13.3285	16.3729	9.23294	14.4988	10.4189	8.15974	14.5116	gene	BHLH148	Transcription factor bHLH148	AT3G06590|BHLH148|Transcription factor bHLH148
AT3G06600	0.936339	1.18614	1.64706	1.37321	0.794638	1.2398	0.804551	0.974298	0.470878	gene	SINE3	Protein SINE3	AT3G06600|SINE3|Protein SINE3
AT3G06610	24.5789	21.3505	24.4778	33.5909	31.4071	29.2387	24.1768	22.7742	26.626	gene		DNA-binding enhancer protein-like protein	AT3G06610|DNA-binding enhancer protein-like protein
AT3G06620	34.1764	41.5425	28.0253	38.45	27.9637	39.3638	37.8541	39.9056	39.1685	gene		PAS domain-containing protein tyrosine kinase family protein	AT3G06620|PAS domain-containing protein tyrosine kinase family protein
AT3G06630	1.24845	2.62054	1.44434	1.16195	0.756798	1.48088	1.52865	3.20706	1.54105	gene		Protein kinase family protein	AT3G06630|Protein kinase family protein
AT3G06640	1.05338	1.4344	0.633483	0.105632	0	1.68751	0.965461	0.324766	0.256842	gene		PAS domain-containing protein tyrosine kinase family protein	AT3G06640|PAS domain-containing protein tyrosine kinase family protein
AT3G06650	74.6731	75.8579	87.8261	111.864	94.4106	80.3806	89.4661	78.8775	93.405	gene	ACLB-1	ACLB-1	AT3G06650|ACLB-1|ACLB-1
AT3G06660	18.1416	10.6477	13.1764	10.8801	15.363	21.9032	11.666	10.1083	16.0955	gene		PAPA-1-like family protein / zinc finger (HIT type) family protein	AT3G06660|PAPA-1-like family protein / zinc finger (HIT type) family protein
AT3G06670	74.9462	67.748	71.4569	85.5618	60.4303	79.7263	84.3974	83.0995	69.0478	gene		Binding protein	AT3G06670|Binding protein
AT3G06680	41.2379	45.7906	47.5872	165.948	47.9053	49.8677	48.9972	40.1898	96.059	gene		60S ribosomal protein L29	AT3G06680|60S ribosomal protein L29
AT3G06690	0.234085	0.331016	0.152036	0	0.302719	1.06761	0.281593	0	0.128421	gene		Putative acyl-coenzyme A oxidase At3g06690	AT3G06690|Putative acyl-coenzyme A oxidase At3g06690
AT3G06700	122.817	138.254	147.348	257.636	156.695	138.582	144.417	127.836	168.917	gene	RPL29A	60S ribosomal protein L29-1	AT3G06700|RPL29A|60S ribosomal protein L29-1
AT3G06710	0	0.331016	0.0506786	0.316895	0.1892	0.860975	0.120683	1.17728	0.0428071	gene		E3 ubiquitin ligase	AT3G06710|E3 ubiquitin ligase
AT3G06720	97.2232	89.9536	70.3926	127.814	106.784	94.1218	88.7822	71.8139	97.172	gene	IMPA1	Importin subunit alpha	AT3G06720|IMPA1|Importin subunit alpha
AT3G06730	31.6795	32.2189	27.0117	39.7176	48.5864	31.6839	35.6014	37.0639	34.3313	gene	CITRX	Thioredoxin-like protein CITRX, chloroplastic	AT3G06730|CITRX|Thioredoxin-like protein CITRX, chloroplastic
AT3G06740	27.0368	29.819	23.6162	29.3656	29.4016	32.7515	30.4925	26.8338	29.9649	gene	GATA15	GATA transcription factor 15	AT3G06740|GATA15|GATA transcription factor 15
AT3G06750	17.0492	27.0606	12.0108	22.077	26.3366	16.1519	24.5388	22.0841	25.5986	gene		F3E22.11 protein	AT3G06750|F3E22.11 protein
AT3G06760	34.7226	34.867	24.1484	21.9714	33.337	25.1749	29.8891	31.1369	19.9481	gene		Drought-responsive family protein	AT3G06760|Drought-responsive family protein
AT3G06770	12.6016	15.3371	10.7692	11.4082	17.1793	18.3215	23.0102	16.8066	11.2583	gene		Pectin lyase-like superfamily protein	AT3G06770|Pectin lyase-like superfamily protein
AT3G06778	2.88705	3.7791	5.98008	2.3239	3.44343	3.16839	2.13206	4.58732	2.31158	gene		Chaperone DnaJ-domain superfamily protein	AT3G06778|Chaperone DnaJ-domain superfamily protein
AT3G06780	18.0245	13.0476	18.0163	25.3516	14.4548	23.6596	19.3495	15.1828	25.299	gene		F3E22.8 protein	AT3G06780|F3E22.8 protein
AT3G06790	8.38804	5.32384	10.3131	14.3659	9.3843	7.02555	6.83868	8.64689	12.5425	gene	MORF3	Multiple organellar RNA editing factor 3, mitochondrial	AT3G06790|MORF3|Multiple organellar RNA editing factor 3, mitochondrial
AT3G06810	43.4617	38.2048	41.3284	35.4923	44.2349	48.6279	49.7213	41.4482	38.3123	gene	IBR3	Probable acyl-CoA dehydrogenase IBR3	AT3G06810|IBR3|Probable acyl-CoA dehydrogenase IBR3
AT3G06820	20.7165	23.1711	16.5466	20.8095	17.7091	20.9733	21.7631	26.915	22.9874	gene	BRCC36B	Mov34/MPN/PAD-1 family protein	AT3G06820|BRCC36B|Mov34/MPN/PAD-1 family protein
AT3G06830	0	0	0	0	0	0	0	0	0	gene	PME23	Probable pectinesterase/pectinesterase inhibitor 23	AT3G06830|PME23|Probable pectinesterase/pectinesterase inhibitor 23
AT3G06840	3.19916	1.32406	1.44434	2.21827	1.02168	2.2041	2.85616	0.771319	4.32351	gene		Putative uncharacterized protein	AT3G06840|Putative uncharacterized protein
AT3G06850	88.7181	56.5762	53.2126	64.3298	73.6365	90.1613	94.0922	62.0303	81.7615	gene	BCE2	Lipoamide acyltransferase component of branched-chain alpha-keto acid dehydrogenase complex, mitochondrial	AT3G06850|BCE2|Lipoamide acyltransferase component of branched-chain alpha-keto acid dehydrogenase complex, mitochondrial
AT3G06860	82.866	81.8437	85.4949	57.1468	85.5182	84.5822	88.7822	79.9736	74.8267	gene	MFP2	Peroxisomal fatty acid beta-oxidation multifunctional protein MFP2	AT3G06860|MFP2|Peroxisomal fatty acid beta-oxidation multifunctional protein MFP2
AT3G06868	9.01227	11.7787	10.2624	14.7885	12.3737	7.16331	12.3499	14.8174	11.986	gene		Vitellogenin-like protein	AT3G06868|Vitellogenin-like protein
AT3G06870	0	0.496524	0	0.739423	0	0	0	0.243574	0	gene		Proline-rich family protein	AT3G06870|Proline-rich family protein
AT3G06880	64.5684	48.9352	56.6841	43.9428	44.4997	56.5488	43.3251	48.1465	37.9271	gene		Transducin/WD40 repeat-like superfamily protein	AT3G06880|Transducin/WD40 repeat-like superfamily protein
AT3G06890	0.46817	1.4344	0.202715	0	0.378399	0	0.32182	1.908	0.0856141	gene		At3g06890	AT3G06890|At3g06890
AT3G06895	0	0	0	0	0	0	0	0	0	gene		F17A9.5 protein	AT3G06895|F17A9.5 protein
AT3G06910	12.2504	9.93048	16.0651	4.75343	13.8872	14.671	12.028	13.0312	10.5733	gene	ULP1A	Ubiquitin-like-specific protease 1A	AT3G06910|ULP1A|Ubiquitin-like-specific protease 1A
AT3G06920	11.7823	18.5645	13.3792	16.7955	15.9306	13.5345	17.9415	17.6186	18.9635	gene		Tetratricopeptide repeat (TPR)-like superfamily protein	AT3G06920|Tetratricopeptide repeat (TPR)-like superfamily protein
AT3G06930	19.7412	28.1364	22.9321	21.9714	25.0879	26.9313	31.5786	36.3332	23.8007	gene	PRMT13	Probable histone-arginine methyltransferase 1.3	AT3G06930|PRMT13|Probable histone-arginine methyltransferase 1.3
AT3G06950	10.5338	5.9307	5.3466	10.8801	17.0658	9.36741	14.6831	10.0677	9.6744	gene		tRNA pseudouridine synthase	AT3G06950|tRNA pseudouridine synthase
AT3G06960	23.6036	22.6746	20.8289	22.3939	23.7635	18.4249	25.8261	30.2032	25.3418	gene	TGD4	Protein TRIGALACTOSYLDIACYLGLYCEROL 4, chloroplastic	AT3G06960|TGD4|Protein TRIGALACTOSYLDIACYLGLYCEROL 4, chloroplastic
AT3G06970	0	0	0	0	0	0	0.764323	0.365362	0	gene		RNA recognition motif-containing protein	AT3G06970|RNA recognition motif-containing protein
AT3G06980	138.344	128.517	110.631	155.49	131.04	158.006	143.653	144.643	136.298	gene	RH50	DEAD-box ATP-dependent RNA helicase 50	AT3G06980|RH50|DEAD-box ATP-dependent RNA helicase 50
AT3G06985	0	0	0	0	0	0	0	0	0	gene	LCR44	Putative defensin-like protein 73	AT3G06985|LCR44|Putative defensin-like protein 73
AT3G06990	0.46817	2.37228	1.87511	0.316895	0.0756798	1.13649	0.804551	0.852511	1.07018	gene		Cysteine/Histidine-rich C1 domain family protein	AT3G06990|Cysteine/Histidine-rich C1 domain family protein
AT3G07000	0.624226	0.937879	0.886876	2.11264	3.21639	1.85971	1.77001	0.852511	1.96912	gene		At3g07000	AT3G07000|At3g07000
AT3G07005	0	0	0	0	0	0	0	0	0	gene	LCR43	LCR43	AT3G07005|LCR43|LCR43
AT3G07010	15.3326	30.288	15.9384	18.2743	25.4663	18.5626	17.1772	26.9962	26.84	gene		Probable pectate lyase 8	AT3G07010|Probable pectate lyase 8
AT3G07020	25.0471	28.7432	31.1167	16.4786	24.1797	27.3446	35.8025	38.16	19.306	gene	UGT80A2	Sterol 3-beta-glucosyltransferase UGT80A2	AT3G07020|UGT80A2|Sterol 3-beta-glucosyltransferase UGT80A2
AT3G07030	6.28128	7.11685	9.65428	25.3516	8.51398	9.47072	12.913	8.93106	15.1965	gene		Alba DNA/RNA-binding protein	AT3G07030|Alba DNA/RNA-binding protein
AT3G07040	17.9465	16.2198	12.7964	13.9434	11.6925	14.5333	13.1142	14.7768	13.2274	gene	RPM1	Disease resistance protein RPM1	AT3G07040|RPM1|Disease resistance protein RPM1
