## Supplemental Figures and Tables for "Reprogramming feedback strength in gibberellin biosynthesis highlights conditional regulation by the circadian clock and carbon dioxide": Supplemental_Table_1_Ambient_DEGS.xlsx (part 3 of 3)

### Sheet: cpm (continued)
gene.ID	3943_1	3943_2	3943_3	4578_1	4578_2	4578_3	4582_1	4582_2	4582_3	type	name	description	summary
AT3G07050	69.3281	68.7134	85.3935	189.82	54.2624	74.5949	56.5599	68.0791	101.367	gene	NSN1	Guanine nucleotide-binding protein-like NSN1	AT3G07050|NSN1|Guanine nucleotide-binding protein-like NSN1
AT3G07060	14.0841	15.144	14.3927	9.71813	13.5088	12.8457	18.3438	15.2234	16.0955	gene	emb1974	NHL domain-containing protein	AT3G07060|emb1974|NHL domain-containing protein
AT3G07070	0.46817	1.793	2.3819	0.422527	0	0.860975	1.93092	1.05549	0.428071	gene	PBL26	Probable serine/threonine-protein kinase PBL26	AT3G07070|PBL26|Probable serine/threonine-protein kinase PBL26
AT3G07080	21.7699	28.6881	30.3312	17.1124	31.3314	37.8829	27.4352	31.0151	26.412	gene		At3g07080	AT3G07080|At3g07080
AT3G07090	17.0102	21.7919	26.0488	14.3659	21.0012	18.4249	12.9533	12.2599	16.3523	gene		PPPDE putative thiol peptidase family protein	AT3G07090|PPPDE putative thiol peptidase family protein
AT3G07100	78.5745	81.0438	69.5058	61.3721	83.2856	85.512	95.5002	103.844	71.0597	gene	ERMO2	Protein transport protein Sec24-like At3g07100	AT3G07100|ERMO2|Protein transport protein Sec24-like At3g07100
AT3G07110	119.578	127.248	126.164	147.568	119.65	118.436	135.165	117.281	151.965	gene		Ribosomal protein L13 family protein	AT3G07110|Ribosomal protein L13 family protein
AT3G07120	0.0390141	0.41377	0.0506786	1.37321	1.55144	0.068878	0.362048	0	0.642106	gene		At3g07120	AT3G07120|At3g07120
AT3G07130	6.82747	10.9787	4.73845	9.40123	7.18958	5.4758	6.63755	5.64281	3.98106	gene	ATPAP15	Purple acid phosphatase	AT3G07130|ATPAP15|Purple acid phosphatase
AT3G07140	26.6076	32.6878	34.2588	27.3586	28.9854	30.8229	32.9061	32.4766	33.4751	gene		GPI transamidase component Gpi16 subunit family protein	AT3G07140|GPI transamidase component Gpi16 subunit family protein
AT3G07150	0.390141	0.248262	0.35475	0.633791	0.0756798	0.068878	0.764323	1.29906	0.171228	gene		Amino acid-ligase	AT3G07150|Amino acid-ligase
AT3G07160	119.188	148.35	141.9	111.97	138.872	167.339	180.421	171.558	131.204	gene	ATGSL10	Glucan synthase-like 10	AT3G07160|ATGSL10|Glucan synthase-like 10
AT3G07170	42.4474	50.5903	46.447	31.3726	55.6625	60.6126	39.6241	45.9544	39.1257	gene		AT3g07170/T1B9_17	AT3G07170|AT3g07170/T1B9_17
AT3G07180	47.8313	54.3694	47.2832	62.9566	45.7106	44.9084	47.3076	44.6147	61.8134	gene		GPI transamidase component PIG-S-like protein	AT3G07180|GPI transamidase component PIG-S-like protein
AT3G07190	16.3079	15.1716	11.3013	6.44354	12.8656	8.26536	10.7005	11.5698	7.8765	gene		At3g07190	AT3G07190|At3g07190
AT3G07195	3.16015	2.73088	1.21629	3.16895	0.567599	1.54975	1.00569	1.70502	1.88351	gene		RPM1-interacting protein 4 (RIN4) family protein	AT3G07195|RPM1-interacting protein 4 (RIN4) family protein
AT3G07200	12.7576	13.8199	12.0108	23.7672	10.7465	9.36741	9.57416	18.0651	17.8505	gene		Putative RING zinc finger protein	AT3G07200|Putative RING zinc finger protein
AT3G07210	6.24226	7.47545	5.52397	17.8518	6.9247	9.29853	10.0167	10.9203	12.9277	gene		T1B9.12 protein	AT3G07210|T1B9.12 protein
AT3G07220	35.971	24.3297	36.3619	62.6397	26.3744	40.8791	30.2109	29.8379	37.1137	gene	FHA2	FHA domain-containing protein FHA2	AT3G07220|FHA2|FHA domain-containing protein FHA2
AT3G07230	137.213	155.522	155.888	112.287	176.864	138.238	134.521	143.181	133.686	gene		At3g07230	AT3G07230|At3g07230
AT3G07250	0	0	0.0253393	0	0	0	0	0	0	gene		RNA-binding (RRM-RBD-RNP motif) domain nuclear transport factor 2 family protein	AT3G07250|RNA-binding (RRM-RBD-RNP motif) domain nuclear transport factor 2 family protein
AT3G07255	0	0	0.253393	0	0	0	0	0.0405957	0.256842	gene		Nuclear transport factor 2/RNA recognition motif protein	AT3G07255|Nuclear transport factor 2/RNA recognition motif protein
AT3G07260	0	0.386185	0.228054	0.739423	0.643278	0.757658	0	0	0.642106	gene	FHA1	FHA domain-containing protein FHA1	AT3G07260|FHA1|FHA domain-containing protein FHA1
AT3G07270	49.8211	45.2389	38.4904	26.8305	41.2077	34.1979	43.1642	51.6378	31.9341	gene	GCH1	GTP cyclohydrolase 1	AT3G07270|GCH1|GTP cyclohydrolase 1
AT3G07273	5.38395	3.99978	3.29411	2.53516	9.04374	5.09697	6.63755	7.22604	3.38176	gene		unknown protein; Ha.	AT3G07273|unknown protein; Ha.
AT3G07290	2.96507	2.64813	4.33302	4.3309	2.64879	2.37629	4.58594	4.05957	1.96912	gene		Pentatricopeptide repeat-containing protein At3g07290, mitochondrial	AT3G07290|Pentatricopeptide repeat-containing protein At3g07290, mitochondrial
AT3G07300	32.2647	28.495	29.6723	35.3867	30.8395	30.0652	37.5323	33.7351	33.8176	gene		AT3G07300 protein	AT3G07300|AT3G07300 protein
AT3G07310	176.734	136.765	136.934	347.74	154.652	159.728	141.44	147.525	172.127	gene		F21O3.2 protein	AT3G07310|F21O3.2 protein
AT3G07320	26.2955	24.0538	31.5728	35.281	18.1253	24.3484	27.6363	21.5969	38.0555	gene		O-Glycosyl hydrolases family 17 protein	AT3G07320|O-Glycosyl hydrolases family 17 protein
AT3G07330	41.5501	42.8666	42.1646	36.5486	45.3701	40.638	35.5209	45.386	33.6035	gene	CSLC6	Probable xyloglucan glycosyltransferase 6	AT3G07330|CSLC6|Probable xyloglucan glycosyltransferase 6
AT3G07340	9.01227	11.4201	9.19817	5.91538	6.50846	6.06126	9.25234	11.6104	5.26527	gene	BHLH62	Transcription factor bHLH62	AT3G07340|BHLH62|Transcription factor bHLH62
AT3G07350	12.9527	7.03409	11.8588	14.6828	20.8876	15.532	12.8728	8.89047	14.7684	gene		F21O3.6 protein	AT3G07350|F21O3.6 protein
AT3G07360	68.0797	54.9763	72.3438	84.5054	57.5923	64.4009	43.3653	43.8434	64.6815	gene	PUB9	RING-type E3 ubiquitin transferase	AT3G07360|PUB9|RING-type E3 ubiquitin transferase
AT3G07370	31.1723	28.026	30.0271	24.2953	37.6507	31.5461	26.7915	26.2248	32.5762	gene	CHIP	CHIP	AT3G07370|CHIP|CHIP
AT3G07380	0	0	0	0	0	0	0	0	0	gene		F21O3.9 protein	AT3G07380|F21O3.9 protein
AT3G07390	18.3366	23.8332	21.4371	23.0277	22.7418	17.9772	29.2857	27.7675	25.0849	gene	AIR12	AIR12	AT3G07390|AIR12|AIR12
AT3G07400	19.8192	24.5504	22.0199	25.8798	23.3851	26.6213	26.9122	24.7228	21.7888	gene		F21O3.11 protein	AT3G07400|F21O3.11 protein
AT3G07410	12.1724	11.8338	9.83166	13.5209	15.7414	8.33424	16.4128	11.0014	14.2119	gene	RABA5B	Ras-related protein RABA5b	AT3G07410|RABA5B|Ras-related protein RABA5b
AT3G07420	7.84184	9.87531	13.4298	11.8308	6.13007	9.98731	6.63755	8.68749	12.2856	gene	SYNC2	SYNC2_ARATH	AT3G07420|SYNC2|SYNC2_ARATH
AT3G07425	0	0.110339	0.304072	0	0	0	0	0	0.556492	gene		Transmembrane protein	AT3G07425|Transmembrane protein
AT3G07430	69.9133	63.6378	48.5248	94.963	87.1832	49.3166	72.5705	72.4634	77.438	gene	YLMG1-1	YlmG homolog protein 1-1, chloroplastic	AT3G07430|YLMG1-1|YlmG homolog protein 1-1, chloroplastic
AT3G07440	9.05128	5.79278	5.3466	8.02802	10.3303	9.16077	5.31004	5.27745	9.37475	gene		F21O3.15 protein	AT3G07440|F21O3.15 protein
AT3G07450	0	0	0	0	0	0	0	0	0	gene		Bifunctional inhibitor/lipid-transfer protein/seed storage 2S albumin superfamily protein	AT3G07450|Bifunctional inhibitor/lipid-transfer protein/seed storage 2S albumin superfamily protein
AT3G07460	89.8496	114.118	82.3528	76.4774	130.169	94.6728	112.235	123.249	94.732	gene		Protein of unknown function, DUF538	AT3G07460|Protein of unknown function, DUF538
AT3G07470	95.7797	118.118	81.5673	59.2594	113.406	106.038	103.747	112.491	92.3776	gene		AT3g07470/F21O3_18	AT3G07470|AT3g07470/F21O3_18
AT3G07480	22.6672	29.3501	28.5067	24.6122	27.6988	15.9108	24.4986	20.582	27.9102	gene		2Fe-2S ferredoxin-like superfamily protein	AT3G07480|2Fe-2S ferredoxin-like superfamily protein
AT3G07490	0.273099	0	0	0.950686	0.264879	0.103317	0	0	0.342457	gene	CML3	CML3	AT3G07490|CML3|CML3
AT3G07500	6.3593	2.26194	3.62352	6.86607	5.41111	7.36994	4.86753	1.8674	4.58036	gene		Far-red impaired responsive (FAR1) family protein	AT3G07500|Far-red impaired responsive (FAR1) family protein
AT3G07510	13.0307	13.5717	9.50225	13.5209	12.3358	9.29853	13.3153	13.356	13.527	gene		Maternal effect embryo arrest protein	AT3G07510|Maternal effect embryo arrest protein
AT3G07520	2.65296	6.23414	5.95474	3.80274	3.36775	7.6799	8.44779	6.57651	5.35088	gene	GLR1.4	Glutamate receptor 1.4	AT3G07520|GLR1.4|Glutamate receptor 1.4
AT3G07522	0	0	0	0	0	0	0	0	0	gene		unknown protein; LOCATED IN: endomembrane system; Ha.	AT3G07522|unknown protein; LOCATED IN: endomembrane system; Ha.
AT3G07525	7.37367	6.42723	6.23347	2.85206	9.87622	9.05745	7.24096	4.7497	6.59229	gene	ATG10	ATG10	AT3G07525|ATG10|ATG10
AT3G07530	4.1355	2.81364	3.26877	2.53516	4.65431	4.8559	6.79846	6.45472	3.16772	gene		Integrator complex subunit	AT3G07530|Integrator complex subunit
AT3G07540	22.7452	21.7643	25.9728	47.9568	38.521	32.5104	26.51	29.2695	35.273	gene	FH10	Formin-like protein 10	AT3G07540|FH10|Formin-like protein 10
AT3G07550	12.1724	7.25477	7.65247	9.61249	11.0493	8.98858	7.28119	12.3817	7.06317	gene	FBL12	F-box/LRR-repeat protein 12	AT3G07550|FBL12|F-box/LRR-repeat protein 12
AT3G07560	66.0119	59.5553	53.1366	77.9563	57.1004	61.7835	65.0077	53.6676	73.9706	gene	PEX13	Peroxisomal membrane protein 13	AT3G07560|PEX13|Peroxisomal membrane protein 13
AT3G07565	21.1847	16.8542	18.219	15.3166	15.8549	13.8445	19.631	25.6565	13.5698	gene		Histone H2A deubiquitinase (DUF3755)	AT3G07565|Histone H2A deubiquitinase (DUF3755)
AT3G07568	21.3017	24.771	19.9674	9.08434	31.7098	16.5996	18.5449	26.2654	14.9397	gene		Fanconi anemia group D2 protein	AT3G07568|Fanconi anemia group D2 protein
AT3G07570	10.7679	9.40637	7.80451	16.2673	13.2061	10.3317	13.7578	13.3966	19.8625	gene		Cytochrome b561 and DOMON domain-containing protein At3g07570	AT3G07570|Cytochrome b561 and DOMON domain-containing protein At3g07570
AT3G07580	2.41888	1.13097	2.33122	1.26758	1.3244	1.27424	1.93092	2.35455	1.54105	gene		At3g07580	AT3G07580|At3g07580
AT3G07590	14.8644	26.7847	20.2208	18.063	23.4229	15.7731	21.2804	19.5671	16.6948	gene	SMD1A	Small nuclear ribonucleoprotein SmD1a	AT3G07590|SMD1A|Small nuclear ribonucleoprotein SmD1a
AT3G07600	2.22381	1.15856	1.08959	0.316895	1.96768	1.20536	0.522958	1.25847	1.1986	gene	HIPP16	Heavy metal-associated isoprenylated plant protein 16	AT3G07600|HIPP16|Heavy metal-associated isoprenylated plant protein 16
AT3G07610	17.7124	15.144	20.5248	22.4996	12.3737	24.8994	18.2633	24.5198	16.6091	gene	IBM1	Transcription factor jumonji (JmjC) domain-containing protein	AT3G07610|IBM1|Transcription factor jumonji (JmjC) domain-containing protein
AT3G07620	0	0	0.76018	0	0	0	0	0	0	gene		Glycosyltransferase (Fragment)	AT3G07620|Glycosyltransferase (Fragment)
AT3G07630	23.1744	24.3021	23.2108	18.5912	41.3212	25.106	33.1073	31.1775	29.2372	gene	ADT2	Arogenate dehydratase/prephenate dehydratase 2, chloroplastic	AT3G07630|ADT2|Arogenate dehydratase/prephenate dehydratase 2, chloroplastic
AT3G07640	5.30592	5.79278	5.27058	4.43654	8.13558	6.99112	5.1089	6.49532	5.65053	gene		At3g07640	AT3G07640|At3g07640
AT3G07650	51.6547	48.4111	46.1176	30.7389	39.8833	52.6228	42.601	56.5905	44.8618	gene	COL9	COL9	AT3G07650|COL9|COL9
AT3G07660	40.4577	32.9085	42.8235	39.6119	39.1643	40.7413	36.2048	30.6904	41.5657	gene		Flocculation protein (DUF1296)	AT3G07660|Flocculation protein (DUF1296)
AT3G07670	22.121	17.3783	19.5113	15.211	21.6823	17.3228	19.5104	27.5239	15.8386	gene		Putative ribulose-1,5-bisphosphate carboxylase/oxygenase small subunit N-methyltransferase I	AT3G07670|Putative ribulose-1,5-bisphosphate carboxylase/oxygenase small subunit N-methyltransferase I
AT3G07680	44.0079	56.852	41.6578	33.6965	52.2191	46.1827	41.0723	54.8854	45.1615	gene		Transmembrane emp24 domain-containing protein p24beta2	AT3G07680|Transmembrane emp24 domain-containing protein p24beta2
AT3G07690	25.8274	25.902	22.4506	34.7529	21.1903	21.731	26.4295	21.4345	25.4274	gene		6-phosphogluconate dehydrogenase family protein	AT3G07690|6-phosphogluconate dehydrogenase family protein
AT3G07700	91.3711	73.5132	76.1953	60.3158	76.3231	78.762	74.4612	71.6515	61.4281	gene		Protein kinase superfamily protein	AT3G07700|Protein kinase superfamily protein
AT3G07710	0	0	0	0	0	0	0	0	0	gene		F17A17.5 protein	AT3G07710|F17A17.5 protein
AT3G07720	42.4084	33.0189	34.2841	68.4494	26.5636	35.8854	48.1926	45.4672	37.4134	gene		AT3g07720/F17A17_6	AT3G07720|AT3g07720/F17A17_6
AT3G07730	5.46198	5.65486	7.52578	4.01401	4.08671	4.78702	2.81593	4.30315	2.73965	gene		F17A17.7 protein	AT3G07730|F17A17.7 protein
AT3G07740	21.965	18.4266	26.1755	24.0841	27.2826	25.967	19.8322	25.8595	25.3846	gene	ADA2A	Transcriptional adapter	AT3G07740|ADA2A|Transcriptional adapter
AT3G07750	5.42297	4.38596	4.18099	2.95769	5.78951	5.23473	5.39049	7.22604	7.79089	gene		3'-5'-exoribonuclease family protein	AT3G07750|3'-5'-exoribonuclease family protein
AT3G07760	22.9793	30.0121	26.7837	11.8308	27.5853	24.9683	27.9179	31.9083	19.4772	gene		Sterile alpha motif (SAM) domain-containing protein	AT3G07760|Sterile alpha motif (SAM) domain-containing protein
AT3G07770	40.1065	52.9902	50.3999	36.9711	39.3157	48.8345	38.0955	48.2277	37.1993	gene	HSP90-6	Heat shock protein 90-6, mitochondrial	AT3G07770|HSP90-6|Heat shock protein 90-6, mitochondrial
AT3G07780	147.629	107.001	137.212	279.29	110.795	155.974	109.982	103.722	164.636	gene	OBE1	Potyvirus VPg interacting protein (DUF1423)	AT3G07780|OBE1|Potyvirus VPg interacting protein (DUF1423)
AT3G07790	109.786	87.0848	78.5519	105.843	86.8426	97.7379	88.2995	88.3363	92.078	gene		DGCR14-like protein	AT3G07790|DGCR14-like protein
AT3G07800	9.9486	12.3303	10.5918	3.80274	13.7359	6.95668	9.01097	12.7471	7.32001	gene	TK1A	Thymidine kinase a	AT3G07800|TK1A|Thymidine kinase a
AT3G07810	52.2789	71.1409	57.1148	38.0274	65.7279	57.031	61.5482	59.0262	44.3053	gene		RNA-binding (RRM/RBD/RNP motifs) family protein	AT3G07810|RNA-binding (RRM/RBD/RNP motifs) family protein
AT3G07820	0	0	0	0	0	0	0	0	0	gene		Pectin lyase-like superfamily protein	AT3G07820|Pectin lyase-like superfamily protein
AT3G07830	0	0	0	0	0	0	0	0	0.0428071	gene		Pectin lyase-like superfamily protein	AT3G07830|Pectin lyase-like superfamily protein
AT3G07840	0	0	0	0	0	0	0	0	0	gene		Pectin lyase-like superfamily protein	AT3G07840|Pectin lyase-like superfamily protein
AT3G07850	0	0	0.202715	0	0	0	0	0	0	gene		Exopolygalacturonase clone GBGA483	AT3G07850|Exopolygalacturonase clone GBGA483
AT3G07860	11.2361	16.6887	6.86696	10.035	12.4115	9.88399	13.436	14.9392	11.0014	gene	SNRNP25	Ubiquitin-like superfamily protein	AT3G07860|SNRNP25|Ubiquitin-like superfamily protein
AT3G07870	30.6651	37.5152	27.6959	22.2883	36.175	41.7056	25.0618	34.2222	24.0576	gene		F-box protein At3g07870	AT3G07870|F-box protein At3g07870
AT3G07880	38.1558	43.0873	45.6108	81.6534	41.7374	45.0462	35.0382	33.4915	54.7074	gene	GDI1	Putative RHO GDP-dissociation inhibitor 1	AT3G07880|GDI1|Putative RHO GDP-dissociation inhibitor 1
AT3G07890	30.7822	33.074	27.5692	35.1754	35.3425	37.7796	34.2336	31.8677	36.8997	gene		At3g07890	AT3G07890|At3g07890
AT3G07900	1.48254	3.39291	4.91583	1.47885	2.15687	3.23727	0.563186	1.13668	4.02386	gene	OFUT24	O-fucosyltransferase 24	AT3G07900|OFUT24|O-fucosyltransferase 24
AT3G07910	18.4537	16.937	17.5601	11.9364	19.374	20.8356	17.4588	16.0759	14.8541	gene		AT3g07910/F17A17_25	AT3G07910|AT3g07910/F17A17_25
AT3G07920	0	0.358601	0	0	0	0	0.16091	0	0.0428071	gene		Translation initiation factor IF2/IF5	AT3G07920|Translation initiation factor IF2/IF5
AT3G07930	12.2504	13.02	7.37374	13.204	9.9519	14.3611	13.3555	13.356	10.0597	gene	MBD4L	Methyl-CpG-binding domain protein 4-like protein	AT3G07930|MBD4L|Methyl-CpG-binding domain protein 4-like protein
AT3G07940	20.0923	17.7921	23.1095	17.5349	19.8281	16.1519	20.154	16.6037	15.0681	gene	AGD11	Probable ADP-ribosylation factor GTPase-activating protein AGD11	AT3G07940|AGD11|Probable ADP-ribosylation factor GTPase-activating protein AGD11
AT3G07950	22.3551	23.0608	20.0434	14.4716	29.78	25.3127	30.7338	24.0733	22.6021	gene	RBL19	Rhomboid-like protein 19	AT3G07950|RBL19|Rhomboid-like protein 19
AT3G07960	2.84803	4.68939	4.91583	3.80274	2.11903	2.44517	3.90207	3.16647	1.92632	gene	PIP5K6	PIP5K6	AT3G07960|PIP5K6|PIP5K6
AT3G07970	4.1355	2.01368	2.93936	2.74643	2.57311	2.96175	1.77001	3.00408	2.48281	gene	QRT2	Polygalacturonase QRT2	AT3G07970|QRT2|Polygalacturonase QRT2
AT3G07980	11.08	12.4683	13.1258	7.39423	12.7142	12.6391	13.0337	13.1936	10.3593	gene	MAP3KE2	MAP3K epsilon protein kinase 2	AT3G07980|MAP3KE2|MAP3K epsilon protein kinase 2
AT3G07990	8.81719	10.8959	13.0244	9.2956	9.15726	7.36994	11.3844	9.29642	14.8112	gene	SCPL27	Carboxypeptidase	AT3G07990|SCPL27|Carboxypeptidase
AT3G08000	7.49071	4.63423	4.23167	4.85906	2.83799	6.81892	3.37911	4.62791	4.58036	gene		At3g08000	AT3G08000|At3g08000
AT3G08010	57.897	62.7275	49.1329	45.6329	63.2683	45.1495	54.5486	64.7908	47.3446	gene	ATAB2	ATAB2	AT3G08010|ATAB2|ATAB2
AT3G08020	29.2606	26.1227	21.9945	26.3023	21.5309	28.24	21.4413	24.1139	20.7186	gene		PHD finger family protein	AT3G08020|PHD finger family protein
AT3G08030	60.3159	78.2853	59.9022	67.4987	65.236	61.4392	64.525	53.5458	74.8696	gene		F17A17.37 protein	AT3G08030|F17A17.37 protein
AT3G08040	3.74536	4.71698	3.26877	7.60549	4.84351	5.37248	9.0512	5.80519	6.59229	gene	DTX43	Protein DETOXIFICATION 43	AT3G08040|DTX43|Protein DETOXIFICATION 43
AT3G08490	0	0.717202	0.937555	2.007	0.908158	0.929853	0.0804551	0	0.684913	gene		Delta-latroinsectotoxin-Lt1a protein	AT3G08490|Delta-latroinsectotoxin-Lt1a protein
AT3G08500	0	0.772371	0.329411	0.211264	0.491919	0.516585	0.844779	0.56834	0.556492	gene	MYB83	Transcription factor MYB83	AT3G08500|MYB83|Transcription factor MYB83
AT3G08505	14.9424	12.1097	10.6425	10.5632	11.9196	13.0524	12.9533	9.58059	10.3593	gene	MKRN	E3 ubiquitin-protein ligase makorin	AT3G08505|MKRN|E3 ubiquitin-protein ligase makorin
AT3G08510	170.609	150.723	146.284	222.038	204.979	198.472	176.72	170.908	220.285	gene	PLC2	Phosphoinositide phospholipase C	AT3G08510|PLC2|Phosphoinositide phospholipase C
AT3G08520	51.1865	60.0518	46.4723	90.3152	99.0649	60.0272	68.8293	57.8895	83.3454	gene	RPL41G	60S ribosomal protein L41	AT3G08520|RPL41G|60S ribosomal protein L41
AT3G08530	287.027	301.831	338.331	354.817	290.762	362.298	363.335	375.835	330.556	gene	CHC2	Clathrin heavy chain 2	AT3G08530|CHC2|Clathrin heavy chain 2
AT3G08550	27.4269	32.3568	23.2868	24.9291	27.2069	34.439	29.2857	32.2736	30.393	gene	ELD1	KOB1	AT3G08550|ELD1|KOB1
AT3G08560	0	0	0	1.05632	0	0	0	0.121787	0.299649	gene	VHA-E2	VHA-E2	AT3G08560|VHA-E2|VHA-E2
AT3G08570	0.546198	0.165508	1.29231	2.53516	0.945998	2.78956	0.804551	1.70502	2.31158	gene		BTB/POZ domain-containing protein At3g08570	AT3G08570|BTB/POZ domain-containing protein At3g08570
AT3G08580	712.476	889.275	772.419	451.682	806.028	663.984	857.289	795.271	575.926	gene	AAC1	AAC1	AT3G08580|AAC1|AAC1
AT3G08590	148.215	146.309	162.678	103.097	117.152	129.801	131.464	132.789	116.093	gene		IPGAM2	AT3G08590|IPGAM2
AT3G08600	13.85	21.516	10.7185	9.82376	13.3953	13.7756	16.2922	19.08	12.4997	gene		AT3g08600/F17O14_7	AT3G08600|AT3g08600/F17O14_7
AT3G08610	80.9543	83.8574	65.7555	128.765	84.61	50.2809	70.4787	88.5393	103.936	gene		NADH dehydrogenase [ubiquinone] 1 alpha subcomplex subunit 1	AT3G08610|NADH dehydrogenase [ubiquinone] 1 alpha subcomplex subunit 1
AT3G08620	10.1047	5.24109	13.3031	4.3309	7.45446	7.26663	6.55709	11.2856	7.70527	gene		KH domain-containing protein At3g08620	AT3G08620|KH domain-containing protein At3g08620
AT3G08630	13.6159	19.061	20.1954	17.4292	12.2223	15.1187	17.6599	12.4223	14.4688	gene	RER2	Protein RETICULATA-RELATED 2, chloroplastic	AT3G08630|RER2|Protein RETICULATA-RELATED 2, chloroplastic
AT3G08636	0	0	0	0	0	0	0	0	0	gene		unknown protein; LOCATED IN: endomembrane system; Ha.	AT3G08636|unknown protein; LOCATED IN: endomembrane system; Ha.
AT3G08640	34.7226	31.7224	29.0135	32.3233	35.7966	21.6277	32.6648	32.842	32.6618	gene	RER3	Protein RETICULATA-RELATED 3, chloroplastic	AT3G08640|RER3|Protein RETICULATA-RELATED 3, chloroplastic
AT3G08650	47.4022	43.7217	63.5003	44.8935	40.3373	50.1087	53.4624	61.3808	51.5397	gene		Putative zinc transporter At3g08650	AT3G08650|Putative zinc transporter At3g08650
AT3G08660	1.05338	1.48957	0.684162	2.74643	0.718958	1.54975	2.21252	0.690128	2.01193	gene		Putative BTB/POZ domain-containing protein At3g08660	AT3G08660|Putative BTB/POZ domain-containing protein At3g08660
AT3G08670	19.312	24.0814	19.5873	43.8372	16.5739	22.8331	18.1024	19.283	31.72	gene		At3g08670	AT3G08670|At3g08670
AT3G08680	33.24	28.4398	38.5918	55.5623	26.6771	30.6851	35.0784	31.0557	38.4407	gene		Probable inactive receptor kinase At3g08680	AT3G08680|Probable inactive receptor kinase At3g08680
AT3G08690	14.0841	15.5853	18.9285	22.7108	18.6929	18.5626	18.3035	14.6957	21.8744	gene	UBC11	Ubiquitin-conjugating enzyme E2 11	AT3G08690|UBC11|Ubiquitin-conjugating enzyme E2 11
AT3G08700	0.507184	0.0551693	0	0.422527	0	0.034439	0.643641	0.527745	0	gene	UBC12	Probable ubiquitin-conjugating enzyme E2 12	AT3G08700|UBC12|Probable ubiquitin-conjugating enzyme E2 12
AT3G08710	14.3182	15.0888	12.4669	9.82376	13.698	12.9491	12.2292	11.651	14.8969	gene	TRX9	Thioredoxin H9	AT3G08710|TRX9|Thioredoxin H9
AT3G08720	16.0348	15.0612	19.9927	14.9997	14.6819	16.1519	17.3381	13.7214	21.7888	gene	ATPK2	Serine/threonine-protein kinase AtPK2/AtPK19	AT3G08720|ATPK2|Serine/threonine-protein kinase AtPK2/AtPK19
AT3G08730	84.0755	71.4719	68.2895	67.3931	66.3712	83.0324	72.1682	59.4728	55.1783	gene	ATPK1	Non-specific serine/threonine protein kinase	AT3G08730|ATPK1|Non-specific serine/threonine protein kinase
AT3G08740	326.47	290.798	212.952	287.847	318.915	236.251	311.844	295.496	276.962	gene		Elongation factor P (EF-P) family protein	AT3G08740|Elongation factor P (EF-P) family protein
AT3G08750	0	0	0	0	0	0	0	0	0	gene		F-box protein At3g08750	AT3G08750|F-box protein At3g08750
AT3G08760	19.39	25.902	22.476	14.3659	18.3902	29.6175	22.0045	25.21	19.6484	gene	ATSIK	ATSIK	AT3G08760|ATSIK|ATSIK
AT3G08770	52.1229	70.8374	66.465	37.8162	90.1347	41.8778	52.9395	60.9342	68.3201	gene	LTP6	Non-specific lipid-transfer protein	AT3G08770|LTP6|Non-specific lipid-transfer protein
AT3G08780	37.8047	21.9574	39.6814	28.6262	39.9589	32.0627	28.1995	26.8338	32.4906	gene		AT3g08780/F17O14_25	AT3G08780|AT3g08780/F17O14_25
AT3G08790	0	0.193093	0.0253393	0	0.227039	0	0.0804551	0	0	gene	TOL8	TOM1-like protein 8	AT3G08790|TOL8|TOM1-like protein 8
AT3G08800	2.61395	2.78605	3.0914	4.11964	2.68663	3.96048	2.53434	2.31396	1.49825	gene	SIEL	Protein SIEL	AT3G08800|SIEL|Protein SIEL
AT3G08810	0.351127	0	0.810858	0	0	0	0	0	0	gene		F-box/kelch-repeat protein At3g08810	AT3G08810|F-box/kelch-repeat protein At3g08810
AT3G08820	2.22381	1.0758	2.2552	2.74643	2.76231	2.23853	1.24705	1.33966	3.38176	gene	PCMP-H84	Putative pentatricopeptide repeat-containing protein At3g08820	AT3G08820|PCMP-H84|Putative pentatricopeptide repeat-containing protein At3g08820
AT3G08840	15.0985	16.9922	14.2154	17.8518	15.7414	21.8343	21.7229	20.9068	20.3762	gene		D-alanine-D-alanine ligase family	AT3G08840|D-alanine-D-alanine ligase family
AT3G08850	55.9463	63.9964	63.5764	63.2735	71.2904	88.1638	92.2418	87.6056	79.3215	gene	RAPTOR1	RAPTOR1B	AT3G08850|RAPTOR1|RAPTOR1B
AT3G08860	2.45789	2.04127	2.86334	1.37321	0.605439	2.75512	1.48842	2.39515	1.66948	gene	PYD4	Alanine--glyoxylate aminotransferase 2 homolog 3, mitochondrial	AT3G08860|PYD4|Alanine--glyoxylate aminotransferase 2 homolog 3, mitochondrial
AT3G08870	2.34085	0.41377	3.49683	0	0.643278	0.413268	0.16091	0.487149	0.171228	gene		Concanavalin A-like lectin protein kinase family protein	AT3G08870|Concanavalin A-like lectin protein kinase family protein
AT3G08880	7.10057	10.5925	8.0579	10.8801	18.6172	7.85209	10.2983	17.172	15.4105	gene	SPC24	Kinetochore protein SPC24 homolog	AT3G08880|SPC24|Kinetochore protein SPC24 homolog
AT3G08890	19.234	17.1301	18.7004	30.2107	20.8876	19.1825	18.6656	21.7999	26.0695	gene		At3g08890	AT3G08890|At3g08890
AT3G08900	0	0	0	0	0	0	0	0	0	gene	RGP3	Glycosyltransferase (Fragment)	AT3G08900|RGP3|Glycosyltransferase (Fragment)
AT3G08910	6.3593	6.53757	9.93301	5.07033	12.4872	5.3036	4.42503	7.26664	5.13685	gene		At3g08910	AT3G08910|At3g08910
AT3G08920	21.5748	15.475	16.0145	17.6405	20.2444	17.5294	18.2633	15.7511	14.2548	gene	STR10	Rhodanese-like domain-containing protein 10	AT3G08920|STR10|Rhodanese-like domain-containing protein 10
AT3G08930	57.2728	80.0783	65.4261	61.7946	71.1012	69.739	77.3978	87.2808	63.4829	gene		LIMR family protein At3g08930	AT3G08930|LIMR family protein At3g08930
AT3G08940	325.339	254.634	324.875	356.085	423.883	377.486	390.046	356.755	329.315	gene	LHCB4.2	Chlorophyll a-b binding protein CP29.2, chloroplastic	AT3G08940|LHCB4.2|Chlorophyll a-b binding protein CP29.2, chloroplastic
AT3G08943	18.9609	14.9233	22.6787	16.9011	18.6172	23.5563	28.6822	21.1098	21.0611	gene		ARM repeat superfamily protein	AT3G08943|ARM repeat superfamily protein
AT3G08947	4.75972	4.96524	4.20633	3.90838	4.35159	5.82019	6.43641	3.53183	3.46737	gene		ARM repeat superfamily protein	AT3G08947|ARM repeat superfamily protein
AT3G08950	6.82747	12.1373	6.25881	4.96469	10.406	5.78575	9.17188	13.7214	5.26527	gene	HCC1	Protein SCO1 homolog 1, mitochondrial	AT3G08950|HCC1|Protein SCO1 homolog 1, mitochondrial
AT3G08960	23.7986	27.0606	26.9864	25.4573	19.4876	37.9173	34.7566	35.1153	32.0625	gene		ARM repeat superfamily protein	AT3G08960|ARM repeat superfamily protein
AT3G08970	1.32648	2.81364	1.11493	1.47885	1.66496	0.723219	1.00569	1.05549	1.7979	gene	ERDJ3A	TMS1	AT3G08970|ERDJ3A|TMS1
AT3G08980	5.30592	6.97892	8.33664	6.6548	5.71383	2.75512	7.36164	7.18545	8.30457	gene		At3g08980	AT3G08980|At3g08980
AT3G08990	7.7248	9.02019	9.27419	12.042	11.6169	10.9172	10.5396	7.34783	9.58878	gene		Protein yippee-like At3g08990	AT3G08990|Protein yippee-like At3g08990
AT3G09000	9.9486	14.5647	14.2407	8.66181	17.3307	17.1162	14.3612	11.6916	10.4449	gene		AT3g09000/T16O11_4	AT3G09000|AT3g09000/T16O11_4
AT3G09010	5.34494	7.00651	7.80451	2.6408	3.36775	6.0957	5.83299	6.41413	3.93825	gene		Protein kinase superfamily protein	AT3G09010|Protein kinase superfamily protein
AT3G09020	13.5769	7.06168	11.9348	6.9717	9.45998	4.75258	13.3555	7.95676	10.7446	gene		Alpha 1,4-glycosyltransferase family protein	AT3G09020|Alpha 1,4-glycosyltransferase family protein
AT3G09030	9.71452	6.841	9.47691	13.8378	14.3413	12.9835	9.33279	13.4778	11.9004	gene		BTB/POZ domain-containing protein At3g09030	AT3G09030|BTB/POZ domain-containing protein At3g09030
AT3G09032	3.16015	1.9861	1.6724	5.17596	2.87583	1.79083	2.65502	3.12587	3.80983	gene		At3g09032	AT3G09032|At3g09032
AT3G09035	24.3448	26.4261	28.0506	22.8165	31.3314	21.3522	28.9236	32.9637	25.727	gene		Concanavalin A-like lectin family protein	AT3G09035|Concanavalin A-like lectin family protein
AT3G09040	3.00409	4.88249	3.16742	3.80274	3.67047	7.05999	4.34458	5.6834	3.0393	gene		Pentatricopeptide repeat (PPR) superfamily protein	AT3G09040|Pentatricopeptide repeat (PPR) superfamily protein
AT3G09050	23.9937	18.8127	19.3846	30.6332	25.8447	21.6277	20.9988	18.3899	19.9481	gene		8-amino-7-oxononanoate synthase	AT3G09050|8-amino-7-oxononanoate synthase
AT3G09055	0	0.799956	0.304072	0	0.605439	0	0.563186	0	0.214035	gene			AT3G09055
AT3G09060	5.07184	6.31689	9.6036	8.9787	5.71383	9.22965	6.91914	11.042	5.65053	gene		Pentatricopeptide repeat (PPR) superfamily protein	AT3G09060|Pentatricopeptide repeat (PPR) superfamily protein
AT3G09070	15.2935	15.806	16.5466	27.5699	11.0493	10.3661	12.6315	14.2085	30.0506	gene	OPS	UPF0503 protein At3g09070, chloroplastic	AT3G09070|OPS|UPF0503 protein At3g09070, chloroplastic
AT3G09080	1.32648	0.993048	1.19095	0.633791	0.302719	0.137756	1.12637	0.730723	0.813334	gene		Transducin/WD40 repeat-like superfamily protein	AT3G09080|Transducin/WD40 repeat-like superfamily protein
AT3G09085	21.1847	15.1716	11.8841	35.4923	24.9743	19.9402	19.8322	10.4737	31.2063	gene		At3g09085	AT3G09085|At3g09085
AT3G09090	48.6116	54.3694	49.0316	50.3864	36.2506	47.2159	39.8655	43.2345	44.6478	gene	DEX1	Protein DEFECTIVE IN EXINE FORMATION 1	AT3G09090|DEX1|Protein DEFECTIVE IN EXINE FORMATION 1
AT3G09100	51.4987	50.8661	53.4153	48.8019	54.7165	48.7312	50.0028	56.5905	49.2281	gene		mRNA capping enzyme family protein	AT3G09100|mRNA capping enzyme family protein
AT3G09110	0	0	0	0	0	0	0	0	0	gene		Putative uncharacterized protein	AT3G09110|Putative uncharacterized protein
AT3G09120	0	0	0	0	0	0	0	0	0	gene		Putative uncharacterized protein	AT3G09120|Putative uncharacterized protein
AT3G09130	0	0	0	0	0	0	0	0	0	gene		MZB10.16 protein	AT3G09130|MZB10.16 protein
AT3G09140	0	0	0	0	0	0	0	0	0	gene		Putative uncharacterized protein	AT3G09140|Putative uncharacterized protein
AT3G09150	27.1929	23.4746	22.7294	22.2883	37.3858	19.217	22.2861	22.0435	21.4035	gene	HY2	Phytochromobilin:ferredoxin oxidoreductase, chloroplastic	AT3G09150|HY2|Phytochromobilin:ferredoxin oxidoreductase, chloroplastic
AT3G09160	2.02874	1.29648	1.79909	2.42953	1.40008	4.37375	3.25843	2.51694	1.1986	gene		RNA-binding (RRM/RBD/RNP motifs) family protein	AT3G09160|RNA-binding (RRM/RBD/RNP motifs) family protein
AT3G09162	4.17451	1.48957	1.46968	3.59148	1.5136	3.34058	4.10321	4.58732	2.82527	gene		At3g09162	AT3G09162|At3g09162
AT3G09180	10.7289	12.1648	10.6425	8.87307	8.8167	9.19521	9.33279	12.1381	8.60422	gene	MED27	Mediator of RNA polymerase II transcription subunit 27	AT3G09180|MED27|Mediator of RNA polymerase II transcription subunit 27
AT3G09190	6.39832	5.13075	5.9294	3.48585	4.69215	3.23727	5.79277	6.21115	5.22246	gene		Concanavalin A-like lectin family protein	AT3G09190|Concanavalin A-like lectin family protein
AT3G09200	461.225	488.249	429.73	778.929	494.416	414.06	481.644	457.879	620.018	gene	RPP0B	60S acidic ribosomal protein P0-2	AT3G09200|RPP0B|60S acidic ribosomal protein P0-2
AT3G09210	74.3609	53.1833	65.7049	54.6116	76.4366	62.4035	51.9338	62.0303	53.9369	gene	PTAC13	AT3g09210/F3L24_8	AT3G09210|PTAC13|AT3g09210/F3L24_8
AT3G09220	32.0306	29.7087	44.0651	47.2174	33.6775	31.9938	43.8078	32.4766	55.1783	gene	LAC7	Laccase-7	AT3G09220|LAC7|Laccase-7
AT3G09230	4.29156	3.97219	4.89049	7.39423	1.81632	5.95795	4.22389	3.97838	2.91088	gene	MYB1	Transcription factor MYB1	AT3G09230|MYB1|Transcription factor MYB1
AT3G09240	1.0924	0.88271	1.59638	1.69011	1.92984	1.54975	2.61479	2.71991	1.66948	gene		Kinase with tetratricopeptide repeat domain-containing protein	AT3G09240|Kinase with tetratricopeptide repeat domain-containing protein
AT3G09250	23.0183	23.5297	25.9728	39.6119	30.3476	28.8599	26.3088	23.302	28.1242	gene		Nuclear transport factor 2 (NTF2) family protein	AT3G09250|Nuclear transport factor 2 (NTF2) family protein
AT3G09260	2507.48	2409.47	3010.82	2097.53	2330.33	2631.28	2650.39	2235	2789.99	gene	BGLU23	PYK10	AT3G09260|BGLU23|PYK10
AT3G09270	47.5582	58.3416	66.7691	42.0415	46.9215	45.3562	46.0203	37.6728	50.3839	gene	GSTU8	Glutathione S-transferase U8	AT3G09270|GSTU8|Glutathione S-transferase U8
AT3G09280	0.0390141	0.0275847	0	0.316895	0	0	0.0402276	0	0	gene		F3L24.15 protein	AT3G09280|F3L24.15 protein
AT3G09290	1.98972	0.41377	1.69773	1.79574	0.378399	0.551024	1.08614	1.42085	0.984562	gene	TAC1	TAC1	AT3G09290|TAC1|TAC1
AT3G09300	48.4946	45.7906	53.8207	60.9496	41.0185	58.7529	44.9744	49.5268	50.1699	gene	ORP3B	ORP3B	AT3G09300|ORP3B|ORP3B
AT3G09310	1.91169	4.74456	2.86334	2.95769	1.7028	1.99746	1.56887	3.57242	5.35088	gene		UPF0161 protein At3g09310	AT3G09310|UPF0161 protein At3g09310
AT3G09320	26.0614	34.1222	28.6841	24.7178	41.3212	32.6482	35.9634	29.5131	29.1088	gene	PAT16	S-acyltransferase	AT3G09320|PAT16|S-acyltransferase
AT3G09330	0.0780283	0.082754	0.405429	0	1.05952	0.309951	0.0804551	0.0405957	0.128421	gene	AVT1G	Amino acid transporter AVT1G	AT3G09330|AVT1G|Amino acid transporter AVT1G
AT3G09340	0	0	0	0	0	0	0	0	0	gene	AVT1F	Amino acid transporter AVT1F	AT3G09340|AVT1F|Amino acid transporter AVT1F
AT3G09350	15.1375	17.6818	11.5294	11.7251	7.45446	8.50643	13.6371	12.95	12.0716	gene	Fes1A	Fes1A	AT3G09350|Fes1A|Fes1A
AT3G09360	24.93	25.24	34.1574	28.0981	25.8447	25.5193	24.0963	26.3466	27.8674	gene		Cyclin/Brf1-like TBP-binding protein	AT3G09360|Cyclin/Brf1-like TBP-binding protein
AT3G09370	5.11085	8.77193	5.62533	6.44354	5.29759	5.57912	7.28119	9.01225	7.36281	gene	MYB3R-3	Myb domain protein 3r-3	AT3G09370|MYB3R-3|Myb domain protein 3r-3
AT3G09380	0	0	0	0	0	0	0	0	0	gene	AEL2	Protein AE7-like 2	AT3G09380|AEL2|Protein AE7-like 2
AT3G09390	228.116	214.995	199.674	193.095	257.274	244.861	222.499	251.937	244.257	gene	MT2A	Metallothionein-like protein 2A	AT3G09390|MT2A|Metallothionein-like protein 2A
AT3G09400	0.429156	0.0551693	1.21629	1.90137	0.491919	0.103317	0.402276	1.01489	0.299649	gene	PLL3	Probable protein phosphatase 2C 36	AT3G09400|PLL3|Probable protein phosphatase 2C 36
AT3G09405	5.11085	0.910294	4.18099	1.37321	0.983838	2.75512	1.97115	0.690128	4.49474	gene	PAE4	Pectin acetylesterase 4	AT3G09405|PAE4|Pectin acetylesterase 4
AT3G09410	14.1621	17.9025	6.96831	10.7744	14.19	14.4299	11.7867	14.8174	9.6744	gene	PAE5	Pectin acetylesterase 5	AT3G09410|PAE5|Pectin acetylesterase 5
AT3G09430	0.46817	0.799956	0.608144	0.422527	1.24872	0.826536	1.12637	0.893106	1.2414	gene		Peptide transporter family protein	AT3G09430|Peptide transporter family protein
AT3G09440	85.597	111.221	124.568	85.4561	77.2313	77.4533	69.7143	69.9871	75.2548	gene	HSP70-3	Heat shock protein 70 (Hsp 70) family protein	AT3G09440|HSP70-3|Heat shock protein 70 (Hsp 70) family protein
AT3G09450	0.195071	0.303431	1.64706	1.90137	1.05952	0.654341	3.45957	0.608936	1.8407	gene		F3L24.34 protein	AT3G09450|F3L24.34 protein
AT3G09455	5.65705	6.45481	4.33302	2.95769	10.1789	1.85971	6.59732	4.7903	4.92281	gene	OST4C	Dolichyl-diphosphooligosaccharide--protein glycosyltransferase subunit 4C	AT3G09455|OST4C|Dolichyl-diphosphooligosaccharide--protein glycosyltransferase subunit 4C
AT3G09470	34.0593	34.5084	38.3891	28.3093	32.6937	38.3995	41.3942	45.9544	38.6548	gene		Major facilitator superfamily protein	AT3G09470|Major facilitator superfamily protein
AT3G09480	1.40451	0.606863	1.03891	2.42953	1.1352	2.41073	0.844779	0.690128	1.7979	gene		Histone H2B	AT3G09480|Histone H2B
AT3G09490	5.65705	8.9926	4.76379	7.07733	5.52463	6.2679	3.82162	5.56162	5.4793	gene		At3g09490	AT3G09490|At3g09490
AT3G09500	83.8804	76.0234	88.6623	115.033	76.0961	62.8512	76.4323	70.5554	109.672	gene	RPL35A	60S ribosomal protein L35-1	AT3G09500|RPL35A|60S ribosomal protein L35-1
AT3G09510	0	0	0	0	0	0	0	0	0	gene		Putative non-LTR reverse transcriptase	AT3G09510|Putative non-LTR reverse transcriptase
AT3G09520	1.01437	1.24131	2.02715	0.316895	1.05952	0.860975	0.241365	0.446553	0.428071	gene	ATEXO70H4	Exocyst subunit Exo70 family protein	AT3G09520|ATEXO70H4|Exocyst subunit Exo70 family protein
AT3G09530	0	0	0	0	0	0	0	0	0	gene	ATEXO70H3	Exocyst subunit Exo70 family protein	AT3G09530|ATEXO70H3|Exocyst subunit Exo70 family protein
AT3G09540	4.83775	6.06863	8.38732	3.69711	6.47062	3.51278	3.37911	7.632	4.2379	gene		Pectate lyase	AT3G09540|Pectate lyase
AT3G09550	2.10676	0.744786	2.71131	2.3239	0.643278	1.96302	2.41365	1.05549	2.05474	gene		Ankyrin repeat family protein	AT3G09550|Ankyrin repeat family protein
AT3G09560	30.5091	26.6744	28.4307	19.9644	27.8502	27.3446	31.2166	27.4833	16.7804	gene	PAH1	Phosphatidate phosphatase PAH1	AT3G09560|PAH1|Phosphatidate phosphatase PAH1
AT3G09570	44.0079	58.8657	37.5275	38.1331	49.2297	42.2566	39.6241	48.2683	37.4562	gene		At3g09570	AT3G09570|At3g09570
AT3G09580	11.2361	10.3718	9.32487	8.02802	5.56247	8.81638	9.65461	10.1895	9.16071	gene		FAD/NAD(P)-binding oxidoreductase family protein	AT3G09580|FAD/NAD(P)-binding oxidoreductase family protein
AT3G09590	0	0	0	0	0	0	0	0.0405957	0	gene		CAP (Cysteine-rich secretory proteins, Antigen 5, and Pathogenesis-related 1 protein) superfamily protein	AT3G09590|CAP (Cysteine-rich secretory proteins, Antigen 5, and Pathogenesis-related 1 protein) superfamily protein
AT3G09600	59.9647	43.3355	57.0388	85.6674	48.7756	41.0168	47.5892	39.0125	55.7348	gene	RVE8	Protein REVEILLE 8	AT3G09600|RVE8|Protein REVEILLE 8
AT3G09620	0	0.0551693	0	0	0	0	0	0.487149	0	gene		P-loop containing nucleoside triphosphate hydrolases superfamily protein	AT3G09620|P-loop containing nucleoside triphosphate hydrolases superfamily protein
AT3G09630	283.36	305.307	313.143	264.819	283.194	242.623	274.07	253.074	257.313	gene	RPL4A	60S ribosomal protein L4-1	AT3G09630|RPL4A|60S ribosomal protein L4-1
AT3G09640	0	0.579278	0.304072	0	0	0	0.402276	0.324766	0	gene	APX2	APX2	AT3G09640|APX2|APX2
AT3G09650	52.1619	41.2943	46.7764	80.0689	51.6893	58.0297	45.8996	47.294	59.0309	gene	HCF152	HCF152	AT3G09650|HCF152|HCF152
AT3G09660	1.56057	3.80668	1.03891	2.007	2.57311	2.824	2.97684	5.07447	1.49825	gene	MCM8	Probable DNA helicase MCM8	AT3G09660|MCM8|Probable DNA helicase MCM8
AT3G09670	17.0882	12.3028	18.8525	19.1194	19.1092	16.3241	17.499	18.0651	13.313	gene		Tudor/PWWP/MBT superfamily protein	AT3G09670|Tudor/PWWP/MBT superfamily protein
AT3G09680	0.585212	0.965464	0.456108	0	0.340559	0	0.442503	0.974298	0.0856141	gene	RPS23A	40S ribosomal protein S23-1	AT3G09680|RPS23A|40S ribosomal protein S23-1
AT3G09690	26.3345	25.1572	24.5031	23.6615	22.5147	26.828	30.1304	30.6904	23.9291	gene		Alpha/beta-Hydrolases superfamily protein	AT3G09690|Alpha/beta-Hydrolases superfamily protein
AT3G09700	2.73099	4.02736	1.6724	1.69011	4.54079	2.85844	2.3332	3.73481	3.33895	gene	TIM14-2	Mitochondrial import inner membrane translocase subunit TIM14-2	AT3G09700|TIM14-2|Mitochondrial import inner membrane translocase subunit TIM14-2
AT3G09710	4.6817	3.58601	7.75383	8.55618	8.09774	7.33551	2.21252	4.7497	6.46387	gene	IQD1	IQ-domain 1	AT3G09710|IQD1|IQ-domain 1
AT3G09720	8.46607	10.9235	13.5059	6.86607	9.30862	11.6059	12.7521	10.9608	9.16071	gene	RH57	DEAD-box ATP-dependent RNA helicase 57	AT3G09720|RH57|DEAD-box ATP-dependent RNA helicase 57
AT3G09730	2.4969	1.13097	3.87692	3.48585	2.95151	2.51405	3.98253	1.01489	3.38176	gene		POLAR LOCALIZATION DURING ASYMMETRIC DIVISION AND protein	AT3G09730|POLAR LOCALIZATION DURING ASYMMETRIC DIVISION AND protein
AT3G09735	71.864	80.3542	56.9628	79.6464	84.8749	55.2746	81.2194	76.7665	107.703	gene	S1FA3	DNA-binding protein S1FA3	AT3G09735|S1FA3|DNA-binding protein S1FA3
AT3G09740	79.5888	63.7206	69.4044	69.8226	99.519	69.7734	68.9903	82.247	80.3061	gene	SYP71	At3g09740	AT3G09740|SYP71|At3g09740
AT3G09750	0	0	0	0	0	0	0	0	0	gene		Galactose oxidase/kelch repeat superfamily protein	AT3G09750|Galactose oxidase/kelch repeat superfamily protein
AT3G09760	16.659	15.7508	21.1583	17.5349	17.7091	23.143	22.809	18.5928	13.7839	gene		At3g09760/F8A24.19	AT3G09760|At3g09760/F8A24.19
AT3G09770	101.359	86.3124	83.7211	118.519	82.4532	89.9891	84.4779	78.1874	94.2183	gene	LOG2	Probable E3 ubiquitin-protein ligase LOG2	AT3G09770|LOG2|Probable E3 ubiquitin-protein ligase LOG2
AT3G09780	2.88705	7.77888	4.61176	4.54217	5.56247	2.6518	7.52255	7.87557	3.12492	gene	CCR1	Serine/threonine-protein kinase-like protein CCR1	AT3G09780|CCR1|Serine/threonine-protein kinase-like protein CCR1
AT3G09790	0	0	0	0	0	0	0	0	0	gene	UBQ8	Polyubiquitin 8	AT3G09790|UBQ8|Polyubiquitin 8
AT3G09800	13.889	25.571	11.0986	12.4646	14.644	15.3598	19.2288	16.4007	13.527	gene		SNARE-like superfamily protein	AT3G09800|SNARE-like superfamily protein
AT3G09810	23.7986	33.874	30.1791	15.211	28.2286	13.6034	19.9931	30.4062	20.5046	gene	IDH6	Isocitrate dehydrogenase [NAD] subunit, mitochondrial	AT3G09810|IDH6|Isocitrate dehydrogenase [NAD] subunit, mitochondrial
AT3G09820	154.535	153.343	166.201	160.877	131.153	139.478	151.698	145.86	132.06	gene	ADK1	Adenosine kinase 1	AT3G09820|ADK1|Adenosine kinase 1
AT3G09830	16.1519	14.7302	16.2678	7.92239	11.2763	14.4644	12.6717	16.1571	17.7649	gene	PCRK1	Serine/threonine-protein kinase PCRK1	AT3G09830|PCRK1|Serine/threonine-protein kinase PCRK1
AT3G09840	265.413	256.537	287.221	338.022	243.613	295.762	267.191	261.599	308.296	gene	CDC48A	CDC48A	AT3G09840|CDC48A|CDC48A
AT3G09850	102.256	80.3817	102.295	186.757	89.4914	114.027	86.972	77.4161	114.937	gene		AT3g09850/F8A24_10	AT3G09850|AT3g09850/F8A24_10
AT3G09860	76.8969	64.4654	57.1655	74.1535	83.0964	56.2044	59.2954	72.7476	78.2085	gene		Actin T1-like protein	AT3G09860|Actin T1-like protein
AT3G09863	0	0	0	0	0	0	0	0	0	gene		unknown protein; Ha.	AT3G09863|unknown protein; Ha.
AT3G09870	0.117042	0.165508	0.228054	0	0	0.034439	0	0.0811915	0.299649	gene		F8A24.8 protein	AT3G09870|F8A24.8 protein
AT3G09880	35.6589	27.7502	26.7837	43.0978	32.618	35.0245	32.0211	39.0937	32.1053	gene	B'BETA	Serine/threonine protein phosphatase 2A 57 kDa regulatory subunit B' beta isoform	AT3G09880|B'BETA|Serine/threonine protein phosphatase 2A 57 kDa regulatory subunit B' beta isoform
AT3G09890	8.46607	8.9926	12.0869	10.7744	16.0063	13.1557	15.5278	13.9243	11.3011	gene		Ankyrin repeat family protein	AT3G09890|Ankyrin repeat family protein
AT3G09900	23.2914	20.7713	25.542	13.7321	19.0713	21.3522	24.0963	25.21	21.4463	gene	RABE1E	Ras-related protein RABE1e	AT3G09900|RABE1E|Ras-related protein RABE1e
AT3G09910	4.87677	3.25499	5.87872	5.17596	5.18407	2.37629	3.25843	1.70502	2.99649	gene	RABC2B	RABC2b	AT3G09910|RABC2B|RABC2b
AT3G09920	53.3323	52.9626	66.0596	52.2877	43.2889	52.8639	45.4169	48.9991	47.8155	gene	PIP5K9	Phosphatidylinositol 4-phosphate 5-kinase 9	AT3G09920|PIP5K9|Phosphatidylinositol 4-phosphate 5-kinase 9
AT3G09922	0.0780283	0.717202	0.658822	0.528159	0.870318	0.241073	0.201138	0	0.128421	gene	IPS1	induced by phosphate starvation1	AT3G09922|IPS1|induced by phosphate starvation1
AT3G09925	1.95071	6.1238	3.14208	4.96469	0.378399	0.172195	1.68956	3.28825	5.95018	gene		Pollen Ole e 1 allergen and extensin family protein	AT3G09925|Pollen Ole e 1 allergen and extensin family protein
AT3G09930	0	0	0	0	0	0	0	0	0.214035	gene		GDSL esterase/lipase At3g09930	AT3G09930|GDSL esterase/lipase At3g09930
AT3G09940	16.1909	20.1092	17.2814	13.8378	9.87622	8.23092	19.3495	12.3411	10.5305	gene	MDAR3	Monodehydroascorbate reductase 3	AT3G09940|MDAR3|Monodehydroascorbate reductase 3
AT3G09950	0.741269	0	1.92579	2.74643	0.832478	0.516585	0.442503	0	0.642106	gene		At3g09950	AT3G09950|At3g09950
AT3G09960	1.28747	2.17919	2.22986	0.845054	1.92984	2.06634	1.85047	0.365362	0.642106	gene		Calcineurin-like metallo-phosphoesterase superfamily protein	AT3G09960|Calcineurin-like metallo-phosphoesterase superfamily protein
AT3G09970	36.8293	38.2875	38.5411	37.1824	39.6941	41.3957	29.7684	40.4334	30.0078	gene		Calcineurin-like metallo-phosphoesterase superfamily protein	AT3G09970|Calcineurin-like metallo-phosphoesterase superfamily protein
AT3G09980	104.48	80.63	121.451	176.299	82.264	88.5082	76.7944	74.4526	106.29	gene		Ankyrin repeat 30A-like protein (DUF662)	AT3G09980|Ankyrin repeat 30A-like protein (DUF662)
AT3G09990	0	0	0	0	0	0	0	0	0	gene	ENT2	Equilibrative nucleotide transporter 2	AT3G09990|ENT2|Equilibrative nucleotide transporter 2
AT3G10000	1.44352	1.9861	0.506786	0.422527	0.529759	1.85971	1.52865	0.649532	1.11298	gene	EDA31	EDA31	AT3G10000|EDA31|EDA31
AT3G10010	21.5748	13.2131	25.6941	28.9431	21.7579	30.1341	17.7001	25.7377	18.9207	gene	DML2	DEMETER-like protein 2	AT3G10010|DML2|DEMETER-like protein 2
AT3G10030	41.0429	28.1088	36.2859	78.2732	41.2077	45.6661	35.8427	38.2818	52.3102	gene		AT3g10030/T22K18_15	AT3G10030|AT3g10030/T22K18_15
AT3G10040	65.8168	34.7291	34.9429	108.273	26.2609	26.3458	24.0963	14.5739	36.5572	gene		Sequence-specific DNA binding transcription factor	AT3G10040|Sequence-specific DNA binding transcription factor
AT3G10050	65.0756	68.4927	62.056	73.4141	61.452	58.0641	60.5425	65.1968	67.7208	gene	OMR1	Threonine dehydratase	AT3G10050|OMR1|Threonine dehydratase
AT3G10060	53.3323	40.1633	52.2243	90.4208	41.132	47.2503	53.6233	40.7581	51.026	gene	FKBP16-4	Peptidylprolyl isomerase	AT3G10060|FKBP16-4|Peptidylprolyl isomerase
AT3G10070	4.9548	4.71698	6.68958	7.28859	8.09774	4.89034	6.31573	8.48451	9.93124	gene	TAF12	Transcription initiation factor TFIID subunit 12	AT3G10070|TAF12|Transcription initiation factor TFIID subunit 12
AT3G10080	6.67142	9.1857	7.95655	4.43654	12.2601	7.5077	8.68915	9.37762	8.68983	gene		RmlC-like cupins superfamily protein	AT3G10080|RmlC-like cupins superfamily protein
AT3G10090	10.6509	12.22	13.0751	9.71813	16.0063	10.3317	9.85575	11.9351	11.7291	gene	RPS28A	40S ribosomal protein S28-1	AT3G10090|RPS28A|40S ribosomal protein S28-1
AT3G10110	2.88705	3.4205	4.61176	1.58448	0.529759	2.37629	2.01138	2.35455	2.05474	gene	TIM22-1	Mitochondrial import inner membrane translocase subunit TIM22-1	AT3G10110|TIM22-1|Mitochondrial import inner membrane translocase subunit TIM22-1
AT3G10113	0	0	0	0	0	0	0	0	0	gene	RVE7L	Protein REVEILLE 7-like	AT3G10113|RVE7L|Protein REVEILLE 7-like
AT3G10116	0	0	0.0253393	0	0	0	0	0	0	gene		COBRA-like extracellular glycosyl-phosphatidyl inositol-anchored protein family	AT3G10116|COBRA-like extracellular glycosyl-phosphatidyl inositol-anchored protein family
AT3G10120	13.3038	13.5992	10.0597	7.18296	16.309	14.12	8.24665	15.264	9.33194	gene		At3g10120	AT3G10120|At3g10120
AT3G10130	38.624	31.5017	29.2162	29.6825	31.7098	28.9632	26.1881	36.2926	30.2218	gene		Heme-binding-like protein At3g10130, chloroplastic	AT3G10130|Heme-binding-like protein At3g10130, chloroplastic
AT3G10140	13.9671	13.8199	11.9095	9.40123	15.59	13.0524	13.5567	8.64689	8.39018	gene	RECA3	DNA repair protein recA homolog 2, mitochondrial	AT3G10140|RECA3|DNA repair protein recA homolog 2, mitochondrial
AT3G10150	0	0	0	0	0.0378399	0	0.16091	0	0	gene	ATPAP16	Purple acid phosphatase 16	AT3G10150|ATPAP16|Purple acid phosphatase 16
AT3G10160	18.5707	17.4611	27.0371	21.7602	25.05	22.1098	26.1881	21.4345	28.4667	gene	FPGS2	Folylpolyglutamate synthase	AT3G10160|FPGS2|Folylpolyglutamate synthase
AT3G10180	5.65705	4.44113	5.77737	5.59849	7.79502	6.50897	5.22958	9.58059	3.93825	gene	KIN7O	Kinesin-like protein KIN-7O	AT3G10180|KIN7O|Kinesin-like protein KIN-7O
AT3G10185	0	0	0	0	0	0	0	0	0	gene		Gibberellin-regulated family protein	AT3G10185|Gibberellin-regulated family protein
AT3G10190	7.29564	9.51671	4.02895	4.43654	9.11942	8.09316	7.76392	8.76868	4.2379	gene	CML36	Probable calcium-binding protein CML36	AT3G10190|CML36|Probable calcium-binding protein CML36
AT3G10195	0	0	0	0	0	0	0	0	0	gene		Defensin-like protein 311	AT3G10195|Defensin-like protein 311
AT3G10200	3.5893	3.36533	2.28054	1.58448	4.38943	4.61482	3.58025	2.80111	5.22246	gene		S-adenosyl-L-methionine-dependent methyltransferases superfamily protein	AT3G10200|S-adenosyl-L-methionine-dependent methyltransferases superfamily protein
AT3G10210	8.15395	13.0751	6.74026	6.02101	10.1789	6.2679	8.44779	8.36272	7.23439	gene		AT3g10210/F14P13_19	AT3G10210|AT3g10210/F14P13_19
AT3G10220	50.1332	55.1418	48.1194	58.0975	62.5494	51.383	44.6526	45.792	52.139	gene	TFCB	Tubulin-folding cofactor B	AT3G10220|TFCB|Tubulin-folding cofactor B
AT3G10230	79.7059	64.0792	65.7809	62.3228	72.0472	67.0527	89.3856	85.4134	63.226	gene	LCY1	Lycopene beta cyclase, chloroplastic	AT3G10230|LCY1|Lycopene beta cyclase, chloroplastic
AT3G10240	0	0	0	0	0	0	0	0	0	gene		Putative F-box protein At3g10240	AT3G10240|Putative F-box protein At3g10240
AT3G10250	22.6282	18.8679	21.133	18.1687	24.823	19.8024	24.2974	19.5671	18.7067	gene		AT3G10250 protein	AT3G10250|AT3G10250 protein
AT3G10260	69.2501	64.493	49.6144	51.654	73.3337	75.0426	72.4498	73.8842	52.7811	gene		Reticulon family protein	AT3G10260|Reticulon family protein
AT3G10270	30.5091	27.9984	35.3737	32.0064	30.4611	26.2425	33.4693	30.6498	28.5095	gene	GYRB1	DNA gyrase subunit B	AT3G10270|GYRB1|DNA gyrase subunit B
AT3G10280	0	0	0.126697	0	0	0	0	0	0	gene	KCS14	Probable 3-ketoacyl-CoA synthase 14	AT3G10280|KCS14|Probable 3-ketoacyl-CoA synthase 14
AT3G10290	2.22381	2.45504	1.39366	1.37321	3.17855	1.72195	2.29297	2.43574	2.44	gene		Probable sugar phosphate/phosphate translocator At3g10290	AT3G10290|Probable sugar phosphate/phosphate translocator At3g10290
AT3G10300	18.5707	22.9504	18.3203	19.3306	18.6929	12.398	19.6713	22.49	19.4344	gene		Calcium-binding EF-hand family protein	AT3G10300|Calcium-binding EF-hand family protein
AT3G10310	6.51536	6.64791	10.8959	10.3519	9.08158	15.3254	9.21211	9.33702	14.0835	gene		P-loop nucleoside triphosphate hydrolases superfamily protein with CH (Calponin Homology) domain-containing protein	AT3G10310|P-loop nucleoside triphosphate hydrolases superfamily protein with CH (Calponin Homology) domain-containing protein
AT3G10320	6.94452	3.83427	3.75022	5.28159	1.55144	3.37502	5.51117	4.01898	2.26877	gene		F14P13.8 protein	AT3G10320|F14P13.8 protein
AT3G10330	13.85	16.3301	19.0298	13.0983	12.3737	14.5677	14.4015	17.8621	16.0526	gene	TFIIB2	Transcription initiation factor IIB-2	AT3G10330|TFIIB2|Transcription initiation factor IIB-2
AT3G10340	21.1066	20.7161	26.2515	22.6052	9.04374	12.8113	16.1312	10.0677	21.1895	gene	PAL4	Phenylalanine ammonia-lyase 4	AT3G10340|PAL4|Phenylalanine ammonia-lyase 4
AT3G10350	40.8088	32.6878	26.7076	21.1264	41.9645	32.9237	27.3145	37.1045	27.8674	gene		P-loop containing nucleoside triphosphate hydrolases superfamily protein	AT3G10350|P-loop containing nucleoside triphosphate hydrolases superfamily protein
AT3G10360	23.2524	27.7226	33.904	36.7599	24.6716	37.1252	27.7972	32.5578	32.7474	gene	APUM4	Pumilio homolog 4	AT3G10360|APUM4|Pumilio homolog 4
AT3G10370	18.3757	26.233	27.8733	24.6122	24.5959	23.5218	27.9179	20.7444	23.8435	gene	SDP6	Glycerol-3-phosphate dehydrogenase SDP6, mitochondrial	AT3G10370|SDP6|Glycerol-3-phosphate dehydrogenase SDP6, mitochondrial
AT3G10380	64.2953	70.534	62.6388	55.2454	71.8201	70.29	69.4328	88.9047	64.2106	gene	SEC8	SEC8	AT3G10380|SEC8|SEC8
AT3G10390	23.2134	27.9709	21.8678	22.7108	24.8987	24.555	23.1308	22.0841	26.2407	gene	FLD	Protein FLOWERING locus D-like protein	AT3G10390|FLD|Protein FLOWERING locus D-like protein
AT3G10400	6.12522	3.86185	4.71311	11.3026	5.52463	4.51151	6.59732	1.33966	9.54598	gene	SNRNP31	U11/U12 small nuclear ribonucleoprotein 31 kDa protein	AT3G10400|SNRNP31|U11/U12 small nuclear ribonucleoprotein 31 kDa protein
AT3G10405	50.7184	38.2048	46.9538	48.0625	53.6948	50.3154	40.5896	51.11	38.2267	gene		At3g10405	AT3G10405|At3g10405
AT3G10410	76.9749	89.595	90.436	53.5553	70.3066	62.9545	79.8517	74.2902	69.1334	gene	SCPL49	Carboxypeptidase	AT3G10410|SCPL49|Carboxypeptidase
AT3G10420	38.9751	32.4672	36.666	29.4713	32.5802	36.402	35.8427	38.1194	30.8639	gene	SPD1	P-loop containing nucleoside triphosphate hydrolases superfamily protein	AT3G10420|SPD1|P-loop containing nucleoside triphosphate hydrolases superfamily protein
AT3G10430	0	0	0	0	0.0378399	0	0	0	0	gene		Putative F-box protein At3g10430	AT3G10430|Putative F-box protein At3g10430
AT3G10439	0	0	0	0	0	0	0	0	0	gene		unknown protein; Ha.	AT3G10439|unknown protein; Ha.
AT3G10440	5.77409	6.73066	7.90587	7.39423	5.48679	7.30107	6.75823	6.00817	8.34738	gene	SGO1	SHUGOSHIN 1	AT3G10440|SGO1|SHUGOSHIN 1
AT3G10450	14.3182	7.69612	11.4787	17.6405	10.0276	13.8789	12.6315	7.46962	14.6828	gene	SCPL7	SCPL7	AT3G10450|SCPL7|SCPL7
AT3G10455	0	0	0	0	0	0	0	0	0	gene		Plant self-incompatibility protein S1 family protein	AT3G10455|Plant self-incompatibility protein S1 family protein
AT3G10460	0	0.524109	0	0	0	0	0	0	0	gene		Plant self-incompatibility protein S1 family	AT3G10460|Plant self-incompatibility protein S1 family
AT3G10470	0.0390141	0.496524	0.177375	0.633791	0.15136	0	0.362048	0.365362	0	gene		C2H2-type zinc finger family protein	AT3G10470|C2H2-type zinc finger family protein
AT3G10480	12.0944	10.427	14.6461	13.8378	13.5845	15.0843	15.4072	17.1314	14.426	gene	ANAC050	NAC domain containing protein 50	AT3G10480|ANAC050|NAC domain containing protein 50
AT3G10490	21.6138	24.0263	27.5945	30.9501	10.9357	26.277	22.3263	20.4197	21.4035	gene	ANAC052	NAC052	AT3G10490|ANAC052|NAC052
AT3G10500	54.9319	54.4246	58.027	31.3726	45.143	53.2082	54.3072	47.5782	47.5586	gene	NAC053	NAC domain-containing protein 53	AT3G10500|NAC053|NAC domain-containing protein 53
AT3G10510	0	0	0	0	0	0	0	0	0	gene		Putative F-box/kelch-repeat protein At3g10510	AT3G10510|Putative F-box/kelch-repeat protein At3g10510
AT3G10520	22.5112	22.0126	23.2362	37.4993	31.9747	30.3752	25.1422	29.2695	25.3846	gene	AHB2	Non-symbiotic hemoglobin 2	AT3G10520|AHB2|Non-symbiotic hemoglobin 2
AT3G10525	6.9055	7.99956	8.74207	10.6688	6.3571	6.23346	6.95937	7.87557	7.32001	gene	SMR1	SMR1	AT3G10525|SMR1|SMR1
AT3G10527	0.351127	0	0	0	0	0	0	0	0	gene			AT3G10527
AT3G10530	14.7473	15.475	20.1448	13.9434	17.1415	11.5026	10.4592	14.2085	13.0562	gene		F18K10.11 protein	AT3G10530|F18K10.11 protein
AT3G10540	13.0697	15.8888	17.6362	9.18997	10.8979	19.1825	11.7062	14.6145	10.4877	gene	PDPK2	3-phosphoinositide-dependent protein kinase 2	AT3G10540|PDPK2|3-phosphoinositide-dependent protein kinase 2
AT3G10550	20.1703	22.5091	15.609	16.3729	24.5581	24.245	25.5043	20.4197	19.0063	gene	MTM1	MTM1	AT3G10550|MTM1|MTM1
AT3G10560	0	0	0	0.105632	0	0	0	0	0	gene	UNE9	UNE9	AT3G10560|UNE9|UNE9
AT3G10570	3.16015	5.32384	4.30768	0.950686	3.74615	5.82019	4.42503	4.26255	5.99299	gene	CYP77A6	CYP77A6	AT3G10570|CYP77A6|CYP77A6
AT3G10572	17.8685	16.275	15.3049	16.4786	25.6555	24.004	22.7286	30.6092	19.3916	gene	APEM9	Protein APEM9	AT3G10572|APEM9|Protein APEM9
AT3G10580	0	0	0	0	0	0	0	0	0.0856141	gene		Homeodomain-like superfamily protein	AT3G10580|Homeodomain-like superfamily protein
AT3G10585	0	0	0	0	0	0	0	0	0	gene		Homeodomain-like superfamily protein	AT3G10585|Homeodomain-like superfamily protein
AT3G10590	0.273099	0.193093	0	0	0.0756798	0.068878	0.201138	0	0	gene		Duplicated homeodomain-like superfamily protein	AT3G10590|Duplicated homeodomain-like superfamily protein
AT3G10595	0	0	0	0	0	0	0	0	0	gene		At3g10595	AT3G10595|At3g10595
AT3G10600	0	0	0	0	0	1.06761	0.32182	0.974298	0.299649	gene	CAT7	Cationic amino acid transporter 7, chloroplastic	AT3G10600|CAT7|Cationic amino acid transporter 7, chloroplastic
AT3G10605	0.741269	0	0.177375	0	0	0.895414	0.120683	0	0.0428071	gene			AT3G10605
AT3G10610	61.3692	78.5611	72.4705	128.237	82.2261	36.953	81.6217	77.5785	136.34	gene	RPS17C	40S ribosomal protein S17-3	AT3G10610|RPS17C|40S ribosomal protein S17-3
AT3G10620	13.0307	16.1646	13.7846	9.92939	12.9791	11.6059	8.16619	12.6659	9.54598	gene	NUDT26	Nudix hydrolase 26, chloroplastic	AT3G10620|NUDT26|Nudix hydrolase 26, chloroplastic
AT3G10630	33.8643	33.6257	27.6452	31.6895	32.2396	34.7145	31.9809	29.6755	30.9495	gene		Mannosyltransferase, putative	AT3G10630|Mannosyltransferase, putative
AT3G10640	36.7123	36.1083	35.2723	29.3656	43.1753	27.5168	25.5847	28.4576	32.1481	gene	VPS60.1	Vacuolar protein sorting-associated protein 60.1	AT3G10640|VPS60.1|Vacuolar protein sorting-associated protein 60.1
AT3G10650	31.5234	32.9085	37.9583	33.4853	32.2396	37.7451	46.8651	45.792	39.0828	gene	NUP1	NUP1	AT3G10650|NUP1|NUP1
AT3G10660	10.3387	14.1785	16.3692	11.5139	6.65982	14.8432	15.0853	9.05285	7.23439	gene	CPK2	Calcium-dependent protein kinase 2	AT3G10660|CPK2|Calcium-dependent protein kinase 2
AT3G10670	74.439	79.0577	66.1863	88.2026	70.2687	65.1241	58.5311	72.0168	69.3474	gene	ABCI6	ABC transporter I family member 6, chloroplastic	AT3G10670|ABCI6|ABC transporter I family member 6, chloroplastic
AT3G10680	7.41269	10.0684	6.74026	12.1477	6.20575	8.81638	7.56278	7.42902	9.37475	gene		HSP20-like chaperones superfamily protein	AT3G10680|HSP20-like chaperones superfamily protein
AT3G10690	78.4184	86.4228	85.8496	153.483	77.0799	86.4419	84.156	89.676	121.743	gene	GYRA	DNA gyrase subunit A, chloroplastic/mitochondrial	AT3G10690|GYRA|DNA gyrase subunit A, chloroplastic/mitochondrial
AT3G10700	11.002	15.1716	10.1104	11.197	9.34646	12.1914	13.959	15.2234	11.1298	gene	GALAK	GalAK	AT3G10700|GALAK|GalAK
AT3G10710	1.48254	3.50325	0.937555	3.59148	1.77848	1.37756	2.3332	2.47634	2.26877	gene	PME24	Putative pectinesterase/pectinesterase inhibitor 24	AT3G10710|PME24|Putative pectinesterase/pectinesterase inhibitor 24
AT3G10720	59.5746	43.6941	69.7592	141.758	41.3969	44.9429	55.3531	43.8028	81.1194	gene	PME25	Probable pectinesterase/pectinesterase inhibitor 25	AT3G10720|PME25|Probable pectinesterase/pectinesterase inhibitor 25
AT3G10730	38.7801	40.7701	37.3755	43.9428	31.8234	42.5666	39.5437	36.9015	41.2232	gene	SUN2	SUN domain-containing protein 2	AT3G10730|SUN2|SUN domain-containing protein 2
AT3G10740	99.1739	92.6017	95.808	66.6537	87.5616	120.846	112.637	104.047	75.2976	gene	ASD1	Alpha-L-arabinofuranosidase 1	AT3G10740|ASD1|Alpha-L-arabinofuranosidase 1
AT3G10750	0.273099	0.606863	0.532126	0	0.0756798	0.413268	0.442503	0.0405957	0.128421	gene		FBD domain family	AT3G10750|FBD domain family
AT3G10760	32.6158	26.2606	26.3276	42.0415	27.9637	24.5206	36.0841	28.9042	33.5179	gene		Homeodomain-like superfamily protein	AT3G10760|Homeodomain-like superfamily protein
AT3G10770	72.2152	54.2315	63.6524	49.5413	73.3337	85.0643	73.536	73.1941	70.8029	gene		Single-stranded nucleic acid binding R3H protein	AT3G10770|Single-stranded nucleic acid binding R3H protein
AT3G10780	0	0.165508	0.329411	0	0.11352	0.275512	0.120683	0.974298	0.342457	gene		Transmembrane emp24 domain-containing protein p24delta6	AT3G10780|Transmembrane emp24 domain-containing protein p24delta6
AT3G10790	0	0	0	0	0	0	0	0	0	gene		Putative F-box protein At3g10790	AT3G10790|Putative F-box protein At3g10790
AT3G10800	33.3181	32.1361	42.0126	26.6192	36.8939	34.2668	35.2393	31.8677	39.3397	gene	BZIP28	BZIP28	AT3G10800|BZIP28|BZIP28
AT3G10810	36.7123	46.7836	41.9112	45.2104	41.8131	52.5539	47.2271	40.7987	53.1664	gene		At3g10810	AT3G10810|At3g10810
AT3G10815	0.351127	0.468939	1.24163	0.105632	1.02168	1.48088	0.804551	1.46145	1.1986	gene		Putative RING zinc finger protein	AT3G10815|Putative RING zinc finger protein
AT3G10820	3.90141	4.8549	4.02895	5.70412	4.46511	4.47707	6.11459	6.25174	5.13685	gene	MED26A	Probable mediator of RNA polymerase II transcription subunit 26a	AT3G10820|MED26A|Probable mediator of RNA polymerase II transcription subunit 26a
AT3G10840	13.85	13.4613	11.5041	8.13365	3.85967	9.95287	8.80983	9.74298	6.46387	gene		Alpha/beta-Hydrolases superfamily protein	AT3G10840|Alpha/beta-Hydrolases superfamily protein
AT3G10845	0	0	0	0	0	0	0	0	0	gene		RNA-binding (RRM/RBD/RNP motifs) family protein	AT3G10845|RNA-binding (RRM/RBD/RNP motifs) family protein
AT3G10850	118.486	89.4295	113.875	161.3	116.509	119.09	106.764	120.163	119.089	gene	GLX2-2	Hydroxyacylglutathione hydrolase cytoplasmic	AT3G10850|GLX2-2|Hydroxyacylglutathione hydrolase cytoplasmic
AT3G10860	412.692	398.874	469.74	337.494	382.751	409.376	401.833	384.929	567.236	gene		At3g10860	AT3G10860|At3g10860
AT3G10870	1.79465	3.33775	2.17918	3.90838	2.53527	2.10078	1.77001	2.47634	3.46737	gene	MES17	Methylesterase 17	AT3G10870|MES17|Methylesterase 17
AT3G10880	3.43324	3.80668	4.43438	4.96469	5.18407	4.30487	3.4998	2.55753	4.58036	gene		Tropomyosin	AT3G10880|Tropomyosin
AT3G10890	0	0	0	0	0	0	0	0	0	gene	MAN3	Mannan endo-1,4-beta-mannosidase 3	AT3G10890|MAN3|Mannan endo-1,4-beta-mannosidase 3
AT3G10900	0	0	0	0	0	0	0	0	0	gene	MAN4	Putative mannan endo-1,4-beta-mannosidase 4	AT3G10900|MAN4|Putative mannan endo-1,4-beta-mannosidase 4
AT3G10910	6.59339	7.22718	3.34479	5.70412	6.01655	4.16712	5.51117	3.41004	6.24983	gene	ATL72	RING-H2 finger protein ATL72	AT3G10910|ATL72|RING-H2 finger protein ATL72
AT3G10915	23.4085	19.3644	16.8506	17.0067	22.3634	19.4925	21.6827	22.9772	18.193	gene		Reticulon-like protein	AT3G10915|Reticulon-like protein
AT3G10920	177.553	163.577	156.344	214.538	169.069	157.524	147.032	135.915	168.959	gene	MSD1	Superoxide dismutase [Mn] 1, mitochondrial	AT3G10920|MSD1|Superoxide dismutase [Mn] 1, mitochondrial
AT3G10930	2.10676	2.06885	1.21629	0.528159	3.74615	1.92858	1.40796	1.54264	1.58386	gene		Uncharacterized protein At3g10930	AT3G10930|Uncharacterized protein At3g10930
AT3G10940	22.8623	24.6331	29.7737	15.6335	33.6775	24.555	25.3031	20.9068	20.7186	gene	LSF2	Phosphoglucan phosphatase LSF2, chloroplastic	AT3G10940|LSF2|Phosphoglucan phosphatase LSF2, chloroplastic
AT3G10950	0	0	0	0	0	0	0	0	0	gene	RPL37AB	Putative 60S ribosomal protein L37a-1	AT3G10950|RPL37AB|Putative 60S ribosomal protein L37a-1
AT3G10960	6.32029	4.33079	7.65247	5.17596	8.2491	5.37248	3.05729	8.32213	5.60773	gene	AZG1	AZG1	AT3G10960|AZG1|AZG1
AT3G10970	96.3259	90.7536	60.9917	64.8579	79.0097	70.5655	81.0183	78.8369	78.5938	gene		Haloacid dehalogenase-like hydrolase (HAD) superfamily protein	AT3G10970|Haloacid dehalogenase-like hydrolase (HAD) superfamily protein
AT3G10974	0	0	0	0	0	0	0	0	0	gene		unknown protein; Ha.	AT3G10974|unknown protein; Ha.
AT3G10980	67.8456	81.3196	60.2062	44.3654	60.9601	64.4354	76.0301	74.1684	45.4611	gene		PLAC8 family protein	AT3G10980|PLAC8 family protein
AT3G10985	53.2543	54.7004	58.4071	39.4007	47.1485	67.8104	60.8643	49.1208	55.5636	gene	SAG20	Senescence associated gene 20	AT3G10985|SAG20|Senescence associated gene 20
AT3G10986	0.858311	0	0.405429	0.528159	0	0	0.16091	0	0.214035	gene		Protein LURP-one-related 9	AT3G10986|Protein LURP-one-related 9
AT3G10990	0	0	0	0	0	0	0	0	0	gene		F-box associated ubiquitination effector family protein	AT3G10990|F-box associated ubiquitination effector family protein
AT3G11000	1.05338	0.551693	1.52036	1.05632	2.72447	0.654341	1.04592	1.58323	1.02737	gene		DCD (Development and Cell Death) domain protein	AT3G11000|DCD (Development and Cell Death) domain protein
AT3G11010	8.34903	10.1787	11.8588	3.48585	13.0548	7.05999	5.63186	18.1057	12.7137	gene	AtRLP34	Receptor-like protein 34	AT3G11010|AtRLP34|Receptor-like protein 34
AT3G11020	4.64268	5.95829	2.33122	2.74643	2.53527	5.26917	2.41365	4.34374	3.93825	gene	DREB2B	Dehydration-responsive element-binding protein 2B	AT3G11020|DREB2B|Dehydration-responsive element-binding protein 2B
AT3G11030	20.5214	17.0749	20.7782	52.1821	14.8332	21.9721	17.7404	14.0867	37.2421	gene	TBL32	Protein trichome birefringence-like 32	AT3G11030|TBL32|Protein trichome birefringence-like 32
AT3G11040	2.77	4.74456	2.81266	2.53516	5.03271	6.61229	2.45388	3.28825	4.66597	gene		Glycosyl hydrolase family 85	AT3G11040|Glycosyl hydrolase family 85
AT3G11050	0.780283	1.35165	2.05248	1.37321	1.05952	0.68878	1.04592	0.690128	1.1986	gene	FER2	Ferritin-2, chloroplastic	AT3G11050|FER2|Ferritin-2, chloroplastic
AT3G11060	0	0	0	0	0	0	0	0	0	gene		Transmembrane protein	AT3G11060|Transmembrane protein
AT3G11070	19.8582	23.9435	21.5131	18.9081	21.5687	19.2514	20.9586	19.283	13.2702	gene		Outer membrane OMP85 family protein	AT3G11070|Outer membrane OMP85 family protein
AT3G11080	2.88705	4.55147	2.20452	2.6408	4.91919	3.68497	2.7757	2.39515	3.55299	gene	AtRLP35	Receptor-like protein 35	AT3G11080|AtRLP35|Receptor-like protein 35
AT3G11090	5.38395	5.87554	2.91402	4.96469	4.88135	2.51405	5.18935	4.26255	4.79439	gene	LBD21	LBD21	AT3G11090|LBD21|LBD21
AT3G11100	62.9298	41.8735	58.5338	138.061	53.43	54.5169	51.2097	50.7447	63.1404	gene		AT3g11100/F11B9_105	AT3G11100|AT3g11100/F11B9_105
AT3G11110	0.897325	0.496524	0.253393	0.739423	0.681118	0.206634	0.724096	0.365362	0.684913	gene	ATL66	RING-H2 finger protein ATL66	AT3G11110|ATL66|RING-H2 finger protein ATL66
AT3G11120	655.516	664.377	627.3	680.48	847.009	723.047	813.844	562.576	725.066	gene	RPL41G	60S ribosomal protein L41	AT3G11120|RPL41G|60S ribosomal protein L41
AT3G11130	228.389	250.607	288.64	255.312	243.803	299.516	312.769	311.978	272.253	gene	CHC1	Clathrin heavy chain 1	AT3G11130|CHC1|Clathrin heavy chain 1
AT3G11150	2.06775	1.02063	2.1285	5.80975	0.302719	1.72195	2.93661	2.27336	3.29614	gene		2-oxoglutarate (2OG) and Fe(II)-dependent oxygenase superfamily protein	AT3G11150|2-oxoglutarate (2OG) and Fe(II)-dependent oxygenase superfamily protein
AT3G11160	0	0.248262	0.658822	0.739423	0	0.619902	0	0.405957	0.299649	gene		Transmembrane protein	AT3G11160|Transmembrane protein
AT3G11165	0	0	0	0	0.0378399	0	0	0	0.299649	gene		unknown protein; FUNCTIONS IN: molecular_function unknown; INVOLVED IN: biological_process unknown; LOCATED IN: cellular_component unknown; Ha.	AT3G11165|unknown protein; FUNCTIONS IN: molecular_function unknown; INVOLVED IN: biological_process unknown; LOCATED IN: cellular_component unknown; Ha.
AT3G11170	225.073	195.851	171.167	243.587	183.675	173.641	201.017	207.079	193.36	gene	FAD7	sn-2 acyl-lipid omega-3 desaturase (ferredoxin), chloroplastic	AT3G11170|FAD7|sn-2 acyl-lipid omega-3 desaturase (ferredoxin), chloroplastic
AT3G11180	0	0	0	0	0	0	0	0	0	gene		2-oxoglutarate (2OG) and Fe(II)-dependent oxygenase superfamily protein	AT3G11180|2-oxoglutarate (2OG) and Fe(II)-dependent oxygenase superfamily protein
AT3G11200	62.7737	62.6724	57.799	81.9703	58.9546	65.9851	71.0016	55.2914	68.1488	gene	AL2	PHD finger protein ALFIN-LIKE 2	AT3G11200|AL2|PHD finger protein ALFIN-LIKE 2
AT3G11210	19.8582	13.9578	16.1411	22.077	17.1415	12.7769	12.8326	14.1679	17.4653	gene	CPRD49	GDSL esterase/lipase CPRD49	AT3G11210|CPRD49|GDSL esterase/lipase CPRD49
AT3G11220	3.5893	6.01346	2.58461	3.69711	4.01103	4.09824	7.80415	7.18545	6.72071	gene	ELP4	Elongator complex protein 4	AT3G11220|ELP4|Elongator complex protein 4
AT3G11230	24.0717	25.902	20.4235	33.3796	29.8935	27.3446	28.9638	28.823	27.739	gene		Protein yippee-like	AT3G11230|Protein yippee-like
AT3G11240	7.68578	8.77193	7.52578	8.23928	9.87622	7.88653	9.7753	11.6916	7.91931	gene	ATE2	Arginyl-tRNA--protein transferase 2	AT3G11240|ATE2|Arginyl-tRNA--protein transferase 2
AT3G11250	26.2565	38.2048	30.1285	25.1404	42.0401	26.7591	31.8602	31.8271	34.3313	gene	RPP0C	60S acidic ribosomal protein P0-3	AT3G11250|RPP0C|60S acidic ribosomal protein P0-3
AT3G11260	0.429156	0.358601	0.709501	0.211264	0.416239	1.2398	0.32182	0	0.556492	gene	WOX5	WUSCHEL-related homeobox 5	AT3G11260|WOX5|WUSCHEL-related homeobox 5
AT3G11270	7.25663	7.14443	6.79094	6.54917	10.5952	7.23219	7.48232	7.87557	4.70878	gene	RPN8B	26S proteasome non-ATPase regulatory subunit 7 homolog B	AT3G11270|RPN8B|26S proteasome non-ATPase regulatory subunit 7 homolog B
AT3G11280	69.094	64.4654	64.3619	80.5971	55.0192	59.1662	66.295	53.018	59.8015	gene		Duplicated homeodomain-like superfamily protein	AT3G11280|Duplicated homeodomain-like superfamily protein
AT3G11290	22.4721	20.6058	15.381	18.1687	16.7252	23.0741	17.9415	19.2018	14.5544	gene		Myb/SANT-like DNA-binding domain protein	AT3G11290|Myb/SANT-like DNA-binding domain protein
AT3G11300	0	0	0	0	0	0	0	0	0	gene		unknown protein; BEST Arabidopsis thaliana protein match is: unknown protein (TAIR:AT3G11290.1); Ha.	AT3G11300|unknown protein; BEST Arabidopsis thaliana protein match is: unknown protein (TAIR:AT3G11290.1); Ha.
AT3G11310	0	0	0	0	0	0	0	0	0	gene		Myb/SANT-like DNA-binding domain protein	AT3G11310|Myb/SANT-like DNA-binding domain protein
AT3G11320	15.2545	17.2404	14.1647	10.035	20.0173	17.1851	17.861	18.674	13.313	gene		Probable sugar phosphate/phosphate translocator At3g11320	AT3G11320|Probable sugar phosphate/phosphate translocator At3g11320
AT3G11325	0	0	0	0	0	0	0	0	0	gene		Phospholipid/glycerol acyltransferase family protein	AT3G11325|Phospholipid/glycerol acyltransferase family protein
AT3G11330	18.1806	15.475	25.0352	38.0274	13.6224	16.8407	20.4758	21.8811	19.1348	gene	PIRL9	Plant intracellular Ras-group-related LRR protein 9	AT3G11330|PIRL9|Plant intracellular Ras-group-related LRR protein 9
AT3G11340	15.4886	20.7437	20.0687	15.1053	11.3898	7.02555	14.844	14.5739	13.6555	gene	UGT76B1	UDP-glycosyltransferase 76B1	AT3G11340|UGT76B1|UDP-glycosyltransferase 76B1
AT3G11350	0	0	0	0	0	0	0	0	0	gene		Pentatricopeptide repeat (PPR) superfamily protein	AT3G11350|Pentatricopeptide repeat (PPR) superfamily protein
AT3G11380	0	0	0	0	0	0	0	0	0	gene		Pentatricopeptide repeat (PPR) superfamily protein	AT3G11380|Pentatricopeptide repeat (PPR) superfamily protein
AT3G11385	0.429156	0	1.16561	0.422527	0	0.516585	0	0.162383	0.813334	gene		Cysteine/Histidine-rich C1 domain family protein	AT3G11385|Cysteine/Histidine-rich C1 domain family protein
AT3G11390	0.312113	0	0.0253393	0.316895	0	0.103317	0.241365	0.121787	0	gene		Cysteine/Histidine-rich C1 domain family protein	AT3G11390|Cysteine/Histidine-rich C1 domain family protein
AT3G11397	13.5769	17.1853	9.47691	14.2603	9.04374	12.1914	16.7749	11.3668	11.8147	gene	PRA1A3	PRA1 family protein A3	AT3G11397|PRA1A3|PRA1 family protein A3
AT3G11400	56.9997	48.218	71.913	78.907	43.7051	59.9927	60.5827	52.1655	54.4934	gene	EIF3G1	Eukaryotic translation initiation factor 3 subunit G	AT3G11400|EIF3G1|Eukaryotic translation initiation factor 3 subunit G
AT3G11402	2.45789	3.61359	4.30768	2.85206	1.55144	2.75512	2.45388	3.12587	2.82527	gene		Cysteine/Histidine-rich C1 domain family protein	AT3G11402|Cysteine/Histidine-rich C1 domain family protein
AT3G11405	0	0	0	0	0	0	0	0	0	gene		Putative uncharacterized protein	AT3G11405|Putative uncharacterized protein
AT3G11410	25.9054	35.5291	31.6235	32.2177	22.4391	27.1035	28.8029	27.2397	24.186	gene	PP2CA	Protein phosphatase 2C 37	AT3G11410|PP2CA|Protein phosphatase 2C 37
AT3G11420	32.8889	31.8327	38.9212	33.9078	27.7745	28.1022	28.8029	23.4643	30.8211	gene		At3g11420	AT3G11420|At3g11420
AT3G11430	5.14987	7.5582	2.15384	3.48585	2.98935	2.54849	3.82162	1.74562	5.00843	gene	GPAT5	Glycerol-3-phosphate acyltransferase 5	AT3G11430|GPAT5|Glycerol-3-phosphate acyltransferase 5
AT3G11440	3.43324	3.75152	5.82804	5.38722	5.25975	4.13268	3.62048	2.23277	3.80983	gene	ATMYB65	Transcription factor	AT3G11440|ATMYB65|Transcription factor
AT3G11450	183.679	145.702	182.798	210.207	214.212	180.254	181.185	165.915	166.562	gene		DnaJ and Myb-like DNA-binding domain-containing protein	AT3G11450|DnaJ and Myb-like DNA-binding domain-containing protein
AT3G11460	4.87677	6.89617	4.58642	3.38022	4.91919	4.13268	8.24665	8.36272	5.13685	gene	PCMP-H52	Putative pentatricopeptide repeat-containing protein At3g11460, mitochondrial	AT3G11460|PCMP-H52|Putative pentatricopeptide repeat-containing protein At3g11460, mitochondrial
AT3G11470	7.76381	6.81341	5.87872	5.07033	7.98422	8.1276	5.35026	8.28153	3.51018	gene		4'-phosphopantetheinyl transferase superfamily	AT3G11470|4'-phosphopantetheinyl transferase superfamily
AT3G11480	0	0	0.38009	0	0	0	0	0	0	gene	BSMT1	Salicylate/benzoate carboxyl methyltransferase	AT3G11480|BSMT1|Salicylate/benzoate carboxyl methyltransferase
AT3G11490	43.1886	47.2525	40.5936	38.2387	38.294	37.1941	34.8773	38.363	28.2099	gene	ROPGAP4	Rho GTPase-activating protein 4	AT3G11490|ROPGAP4|Rho GTPase-activating protein 4
AT3G11500	41.8232	46.1216	48.2207	27.6755	53.0894	31.5806	31.6591	35.6431	46.9165	gene		Putative small nuclear ribonucleoprotein polypeptide G	AT3G11500|Putative small nuclear ribonucleoprotein polypeptide G
AT3G11510	96.0918	106.78	83.3917	96.3362	109.244	82.7913	117.585	97.4298	109.929	gene	RPS14B	At3g11510	AT3G11510|RPS14B|At3g11510
AT3G11520	4.01846	11.5856	10.2117	5.70412	5.63815	7.09443	6.75823	8.48451	7.57685	gene	CYCB1-3	Cyclin-B1-3	AT3G11520|CYCB1-3|Cyclin-B1-3
AT3G11530	18.4537	18.7576	17.9402	30.3163	16.7252	18.2871	21.7631	17.8621	25.8983	gene		Vacuolar protein sorting 55 (VPS55) family protein	AT3G11530|Vacuolar protein sorting 55 (VPS55) family protein
AT3G11540	26.2175	21.9298	28.0253	25.9854	32.9586	29.1009	28.28	33.938	27.9102	gene	SPY	Probable UDP-N-acetylglucosamine--peptide N-acetylglucosaminyltransferase SPINDLY	AT3G11540|SPY|Probable UDP-N-acetylglucosamine--peptide N-acetylglucosaminyltransferase SPINDLY
AT3G11550	0.546198	1.59991	2.28054	5.59849	0.983838	0.551024	2.69525	1.29906	3.59579	gene	CASP2	Casparian strip membrane protein 2	AT3G11550|CASP2|Casparian strip membrane protein 2
AT3G11560	128.903	112.849	128.192	103.202	136.148	152.771	151.417	142.166	126.409	gene		AT3G11560 protein	AT3G11560|AT3G11560 protein
AT3G11570	0.975353	2.06885	2.66063	0.422527	0	1.34312	1.6091	0.811915	0.898948	gene	TBL8	Protein trichome birefringence-like 8	AT3G11570|TBL8|Protein trichome birefringence-like 8
AT3G11580	1.79465	2.20677	3.5475	2.6408	2.0812	2.10078	2.89638	1.38026	0.813334	gene		AP2/B3-like transcriptional factor family protein	AT3G11580|AP2/B3-like transcriptional factor family protein
AT3G11590	45.8806	36.1083	55.5945	57.9919	41.2455	50.5564	38.1357	39.4185	37.5846	gene		At3g11590/F24K9_26	AT3G11590|At3g11590/F24K9_26
AT3G11591	1.28747	0.137923	0.886876	0.739423	0.340559	0.137756	0.442503	0.730723	0.684913	gene		Bric-a-brac protein	AT3G11591|Bric-a-brac protein
AT3G11600	8.73917	5.90312	8.69139	10.2463	16.4604	5.4758	10.3385	9.37762	9.28913	gene		E3 ubiquitin-protein ligase	AT3G11600|E3 ubiquitin-protein ligase
AT3G11620	14.6303	17.9025	12.2136	10.035	20.0173	19.2514	16.4933	21.2722	16.0955	gene		Alpha/beta-Hydrolases superfamily protein	AT3G11620|Alpha/beta-Hydrolases superfamily protein
AT3G11630	340.671	283.322	286.74	178.94	361.674	288.805	363.617	329.191	270.969	gene	BAS1	2-Cys peroxiredoxin BAS1, chloroplastic	AT3G11630|BAS1|2-Cys peroxiredoxin BAS1, chloroplastic
AT3G11640	0.117042	0.496524	0.684162	1.37321	0.340559	0	0.32182	1.38026	1.2414	gene		At3g11640	AT3G11640|At3g11640
AT3G11650	4.83775	5.02041	3.77556	5.07033	4.23807	4.47707	4.06298	5.31804	4.40913	gene	NHL2	NDR1/HIN1-like protein 2	AT3G11650|NHL2|NDR1/HIN1-like protein 2
AT3G11660	17.1272	14.5923	20.0434	31.7952	10.2546	15.9453	13.074	11.2044	20.5046	gene	NHL1	NDR1/HIN1-like protein 1	AT3G11660|NHL1|NDR1/HIN1-like protein 1
AT3G11670	36.2831	27.0054	42.266	57.3581	30.6882	39.6737	25.9468	31.6241	36.386	gene	DGD1	DGD1	AT3G11670|DGD1|DGD1
AT3G11680	0	0	0	0.422527	0	0	0	0	0	gene		Aluminum activated malate transporter family protein	AT3G11680|Aluminum activated malate transporter family protein
AT3G11690	9.90959	11.0615	12.5936	17.218	16.3847	13.7067	13.3153	13.0312	21.96	gene		At3g11690	AT3G11690|At3g11690
AT3G11700	264.828	215.298	235.301	289.22	216.785	223.647	221.131	208.946	242.288	gene	FLA18	FLA18	AT3G11700|FLA18|FLA18
AT3G11710	162.611	159.743	189.918	238.2	156.619	177.705	176.559	167.985	186.168	gene	ATKRS-1	Lysine--tRNA ligase	AT3G11710|ATKRS-1|Lysine--tRNA ligase
AT3G11720	16.8541	24.9365	18.3963	13.5209	17.6334	19.768	19.5908	21.191	19.0063	gene		Polyketide cyclase/dehydrase and lipid transport superfamily protein	AT3G11720|Polyketide cyclase/dehydrase and lipid transport superfamily protein
AT3G11730	39.5993	52.8798	42.5954	34.0134	52.7488	42.1189	42.078	39.3373	42.6358	gene	RABD1	Ras-related protein RABD1	AT3G11730|RABD1|Ras-related protein RABD1
AT3G11740	0	0	0	0	0	0	0	0	0	gene		Protein LURP-one-related 10	AT3G11740|Protein LURP-one-related 10
AT3G11745	6.08621	6.42723	8.00723	4.01401	5.63815	8.09316	7.48232	7.5914	6.12141	gene		At3g11745	AT3G11745|At3g11745
AT3G11750	4.36958	3.08948	2.81266	2.007	5.56247	5.09697	2.65502	5.84579	2.48281	gene	FOLB1	Dihydroneopterin aldolase 1	AT3G11750|FOLB1|Dihydroneopterin aldolase 1
AT3G11760	25.2031	23.6952	19.2832	34.7529	19.9038	24.8305	26.51	33.4915	24.4856	gene		F26K24.5 protein	AT3G11760|F26K24.5 protein
AT3G11770	8.03691	8.88226	8.46333	7.07733	14.1521	8.60975	8.00528	7.10425	8.94668	gene		At3g11770	AT3G11770|At3g11770
AT3G11773	0.585212	0	1.74841	1.47885	1.36224	0.034439	0.120683	0.811915	0.770527	gene		Thioredoxin superfamily protein	AT3G11773|Thioredoxin superfamily protein
AT3G11780	81.6566	78.1474	73.5854	66.0199	92.7456	69.5323	83.5526	82.4093	118.918	gene		MD-2-related lipid recognition domain-containing protein / ML domain-containing protein	AT3G11780|MD-2-related lipid recognition domain-containing protein / ML domain-containing protein
AT3G11800	24.735	26.1779	20.3728	27.8868	28.0394	26.7591	22.6883	27.8893	28.0386	gene		Expp1 protein	AT3G11800|Expp1 protein
AT3G11810	47.3632	48.7421	38.7945	85.0336	45.4457	45.735	43.6067	48.0248	54.2794	gene		F26K24.10 protein	AT3G11810|F26K24.10 protein
AT3G11820	50.0551	38.0668	56.5827	53.1328	32.618	48.3523	40.2678	35.3995	66.6506	gene	SYP121	SYR1	AT3G11820|SYP121|SYR1
AT3G11825	0	0	0	0	0	0	0	0	0	gene		Bifunctional inhibitor/lipid-transfer protein/seed storage 2S albumin superfamily protein	AT3G11825|Bifunctional inhibitor/lipid-transfer protein/seed storage 2S albumin superfamily protein
AT3G11830	138.617	165.012	141.419	145.561	149.695	135.621	142.928	132.423	142.333	gene	CCT7	T-complex protein 1 subunit eta	AT3G11830|CCT7|T-complex protein 1 subunit eta
AT3G11840	11.5092	9.13053	9.57826	7.49986	9.64918	11.6059	8.44779	9.78357	6.63509	gene	PUB24	E3 ubiquitin-protein ligase PUB24	AT3G11840|PUB24|E3 ubiquitin-protein ligase PUB24
AT3G11850	11.158	9.21328	13.4805	11.4082	12.2223	13.0179	9.33279	13.0312	9.84562	gene		F26K24.14 protein	AT3G11850|F26K24.14 protein
AT3G11860	0	0	0	0	0	0	0	0	0	gene		F26K24.15 protein	AT3G11860|F26K24.15 protein
AT3G11870	0	0	0	0	0	0	0	0	0	gene		Inactive serine/threonine-protein kinase/endoribonuclease IRE1-like	AT3G11870|Inactive serine/threonine-protein kinase/endoribonuclease IRE1-like
AT3G11880	15.6447	10.2615	12.619	7.28859	19.5632	14.2577	11.5855	14.0461	15.1109	gene		F26K24.17 protein	AT3G11880|F26K24.17 protein
AT3G11890	12.4845	17.7645	16.952	30.422	13.5467	26.3458	17.2978	19.1612	29.1088	gene		F26K24.18 protein	AT3G11890|F26K24.18 protein
AT3G11900	85.1288	71.7477	65.6035	107.111	77.6475	62.9545	73.013	59.6757	68.7053	gene	ANT1	Amino acid transporter ANT1	AT3G11900|ANT1|Amino acid transporter ANT1
AT3G11910	189.063	162.391	197.419	238.305	169.485	218.412	179.334	182.803	206.929	gene	UBP13	UBP13	AT3G11910|UBP13|UBP13
AT3G11920	0.273099	0	0.126697	1.16195	0	0	2.53434	0	0.0856141	gene		F26K24.21 protein	AT3G11920|F26K24.21 protein
AT3G11930	355.263	241.421	265.1	524.251	321.147	285.603	282.8	256.159	394.596	gene		AT3G11930 protein	AT3G11930|AT3G11930 protein
AT3G11940	215.397	259.048	188.018	364.747	233.397	189.724	221.734	214.264	268.4	gene	RPS5B	40S ribosomal protein S5-2	AT3G11940|RPS5B|40S ribosomal protein S5-2
AT3G11945	50.6013	50.3972	49.2596	29.0487	58.3113	44.0475	56.4393	64.9532	35.6155	gene	PDS2	Homogentisate prenyltransferase	AT3G11945|PDS2|Homogentisate prenyltransferase
AT3G11950	9.83156	11.3373	10.5665	4.85906	7.75718	8.1276	8.00528	6.21115	9.20352	gene		F26K24.24 protein	AT3G11950|F26K24.24 protein
AT3G11960	37.9217	37.9841	41.4805	28.5206	40.1103	47.7324	59.2954	60.4471	42.8499	gene		Cleavage and polyadenylation specificity factor (CPSF) A subunit protein	AT3G11960|Cleavage and polyadenylation specificity factor (CPSF) A subunit protein
AT3G11964	48.1825	70.3685	72.9266	44.1541	47.1485	58.2019	56.0772	68.282	56.2913	gene	RRP5	rRNA biogenesis protein RRP5	AT3G11964|RRP5|rRNA biogenesis protein RRP5
AT3G11980	0	0	0	0	0	0.103317	0.16091	0	0	gene	FAR2	Fatty acyl-CoA reductase	AT3G11980|FAR2|Fatty acyl-CoA reductase
AT3G11990	0	0	0	0	0	0	0	0	0	gene		ECA1 gametogenesis family protein (DUF784)	AT3G11990|ECA1 gametogenesis family protein (DUF784)
AT3G12000	0	0	0	0	0	0	0	0	0	gene		S glycoprotein	AT3G12000|S glycoprotein
AT3G12010	41.6671	46.0388	41.8099	28.8375	28.2664	38.9849	41.4746	47.9436	35.4014	gene		C18orf8	AT3G12010|C18orf8
AT3G12020	76.7408	60.6587	68.8216	113.66	69.0957	78.2798	70.5994	63.8165	84.3727	gene		P-loop containing nucleoside triphosphate hydrolases superfamily protein	AT3G12020|P-loop containing nucleoside triphosphate hydrolases superfamily protein
AT3G12030	14.3572	17.7369	15.685	19.9644	19.6389	16.1174	12.7119	13.559	18.2358	gene		Calcium load-activated calcium channel	AT3G12030|Calcium load-activated calcium channel
AT3G12040	1.56057	2.84122	1.06425	0.105632	1.66496	0.826536	1.68956	0.933702	0.428071	gene	MAG	DNA-3-methyladenine glycosylase	AT3G12040|MAG|DNA-3-methyladenine glycosylase
AT3G12050	103.7	89.6226	99.5075	124.857	98.0432	67.7759	75.5876	75.7516	88.0541	gene		Aha1 domain-containing protein	AT3G12050|Aha1 domain-containing protein
AT3G12060	0.273099	0.551693	1.31764	0.950686	0.870318	1.13649	1.32751	0.852511	0.813334	gene	TBL1	TBL1	AT3G12060|TBL1|TBL1
AT3G12070	1.67761	3.00673	1.97647	0.422527	1.892	3.16839	0.764323	3.00408	2.95369	gene	RGTB2	Geranylgeranyl transferase type-2 subunit beta 2	AT3G12070|RGTB2|Geranylgeranyl transferase type-2 subunit beta 2
AT3G12080	138.032	103.911	94.5663	262.284	116.887	147.433	144.457	142.247	190.663	gene	emb2738	Emb2738	AT3G12080|emb2738|Emb2738
AT3G12090	8.50508	7.69612	5.3466	13.0983	8.66534	6.95668	6.718	5.64281	7.10597	gene	TET6	TET6	AT3G12090|TET6|TET6
AT3G12100	13.85	12.6338	16.1665	7.28859	19.1092	13.7756	17.9415	24.8852	10.4021	gene	MTPC2	Uncharacterized protein At3g12100	AT3G12100|MTPC2|Uncharacterized protein At3g12100
AT3G12110	28.1682	29.9294	24.7312	19.4363	23.9148	23.694	24.0963	21.2316	19.3488	gene	ACT11	Actin-11	AT3G12110|ACT11|Actin-11
AT3G12120	241.537	227.27	214.092	409.746	232.11	224.336	219.28	200.624	356.711	gene	FAD2	FAD2	AT3G12120|FAD2|FAD2
AT3G12130	40.9258	40.1909	33.1438	40.6682	36.0993	41.2924	37.8139	37.1045	40.9236	gene		Zinc finger CCCH domain-containing protein 36	AT3G12130|Zinc finger CCCH domain-containing protein 36
AT3G12140	29.9629	37.1566	31.3701	33.8022	42.3429	32.9237	36.8887	31.7459	37.1565	gene		EML1	AT3G12140|EML1
AT3G12145	36.3222	36.1359	51.9456	84.1885	43.024	35.8854	26.3088	24.0327	46.4885	gene	FLR1	FTM4	AT3G12145|FLR1|FTM4
AT3G12150	21.9259	20.8816	17.7629	41.9358	14.7197	16.1519	28.642	19.6483	25.5986	gene		Alpha/beta hydrolase family protein	AT3G12150|Alpha/beta hydrolase family protein
AT3G12160	0.585212	2.42745	0.152036	0.739423	0.11352	0.172195	0.442503	1.05549	0.684913	gene	RABA4D	RABA4D	AT3G12160|RABA4D|RABA4D
AT3G12170	2.34085	4.16529	4.15565	4.96469	5.10839	4.8559	3.2182	2.23277	3.59579	gene		Chaperone DnaJ-domain superfamily protein	AT3G12170|Chaperone DnaJ-domain superfamily protein
AT3G12180	4.72071	9.29603	5.39728	2.21827	4.65431	4.99365	4.54571	3.20706	5.17965	gene		Protein cornichon homolog 1	AT3G12180|Protein cornichon homolog 1
AT3G12190	0.312113	0	0.177375	0	0.643278	0	0	0	0.470878	gene		Golgin family A protein	AT3G12190|Golgin family A protein
AT3G12200	22.5892	15.5302	27.8226	14.1547	18.3524	20.6978	18.9472	21.4751	16.0955	gene	Nek7	NIMA-related kinase 7	AT3G12200|Nek7|NIMA-related kinase 7
AT3G12203	0	0.993048	0	0	0.567599	0	0.201138	0.0811915	0.0856141	gene	SCPL17	Serine carboxypeptidase-like 17	AT3G12203|SCPL17|Serine carboxypeptidase-like 17
AT3G12210	7.88086	6.20655	3.44615	5.49285	4.95703	7.02555	7.72369	8.07855	7.83369	gene		DNA binding protein	AT3G12210|DNA binding protein
AT3G12220	0.507184	0.524109	0.481447	0.105632	0.0378399	1.412	0.201138	0.690128	1.54105	gene	SCPL16	Serine carboxypeptidase-like 16	AT3G12220|SCPL16|Serine carboxypeptidase-like 16
AT3G12230	0	0	0	0	0	0	0	0	0	gene	SCPL14	Serine carboxypeptidase-like 14	AT3G12230|SCPL14|Serine carboxypeptidase-like 14
AT3G12240	0.429156	1.46199	1.82443	0.845054	0.1892	0.309951	2.29297	0.162383	1.7979	gene	SCPL15	Serine carboxypeptidase-like 15	AT3G12240|SCPL15|Serine carboxypeptidase-like 15
AT3G12250	12.1724	10.9787	7.01899	9.18997	11.7682	8.9197	12.4303	10.9203	10.3165	gene	TGA6	TGACG motif-binding factor 6	AT3G12250|TGA6|TGACG motif-binding factor 6
AT3G12260	90.7079	95.3326	80.6804	110.808	103.379	81.7926	94.8566	104.899	120.502	gene		NADH dehydrogenase [ubiquinone] 1 alpha subcomplex subunit 6	AT3G12260|NADH dehydrogenase [ubiquinone] 1 alpha subcomplex subunit 6
AT3G12270	30.47	39.5013	34.5882	32.6402	26.3366	31.2017	33.9118	24.7634	28.2527	gene	PRMT3	Probable protein arginine N-methyltransferase 3	AT3G12270|PRMT3|Probable protein arginine N-methyltransferase 3
AT3G12280	22.3551	27.7226	26.2769	28.415	23.877	32.2693	28.5616	28.4982	33.3039	gene	RBR1	RBR1	AT3G12280|RBR1|RBR1
AT3G12290	36.7123	26.1503	31.5475	44.3654	42.7591	33.6469	36.9691	40.271	43.6204	gene	FOLD2	Bifunctional protein FolD 2	AT3G12290|FOLD2|Bifunctional protein FolD 2
AT3G12300	20.6385	25.5158	23.3629	16.1617	25.8447	20.4912	26.1077	28.9042	22.1741	gene		BUG22	AT3G12300|BUG22
AT3G12320	129.293	91.4708	124.087	155.067	139.364	132.177	148.48	117.281	123.884	gene	LNK3	LNK3	AT3G12320|LNK3|LNK3
AT3G12340	7.33466	5.35143	9.07148	7.18296	8.8167	5.51024	9.37302	7.38842	7.79089	gene	FKBP43	Peptidyl-prolyl cis-trans isomerase FKBP43	AT3G12340|FKBP43|Peptidyl-prolyl cis-trans isomerase FKBP43
AT3G12345	209.389	146.006	116.206	194.574	175.691	136.929	140.072	147.403	119.475	gene		FKBP-type peptidyl-prolyl cis-trans isomerase	AT3G12345|FKBP-type peptidyl-prolyl cis-trans isomerase
AT3G12350	33.9423	35.0325	38.8705	54.6116	31.1801	26.518	33.8314	29.5131	39.4253	gene		F-box protein At3g12350	AT3G12350|F-box protein At3g12350
AT3G12360	78.0673	64.6861	85.6976	124.117	70.3444	83.8589	73.9382	65.4403	87.4976	gene	ITN1	Ankyrin repeat-containing protein ITN1	AT3G12360|ITN1|Ankyrin repeat-containing protein ITN1
AT3G12370	4.33057	12.551	6.23347	6.54917	9.5735	5.88907	9.0512	5.64281	6.84913	gene		50S ribosomal protein L10	AT3G12370|50S ribosomal protein L10
AT3G12380	17.5954	15.0888	16.4452	15.5279	15.8171	14.3611	13.5567	14.3303	11.4723	gene	ARP5	actin-related protein 5	AT3G12380|ARP5|actin-related protein 5
AT3G12390	129.644	122.779	136.224	248.552	146.516	133.795	106.844	118.905	168.232	gene		Nascent polypeptide-associated complex subunit alpha-like protein 1	AT3G12390|Nascent polypeptide-associated complex subunit alpha-like protein 1
AT3G12400	60.1208	54.9487	52.9592	60.1045	50.8568	55.7567	55.9968	50.7447	60.2723	gene	ELC	Ubiquitin-conjugating enzyme/RWD-like protein	AT3G12400|ELC|Ubiquitin-conjugating enzyme/RWD-like protein
AT3G12410	0.0780283	0	0	0	0	0	0	0	0.428071	gene		Polynucleotidyl transferase, ribonuclease H-like superfamily protein	AT3G12410|Polynucleotidyl transferase, ribonuclease H-like superfamily protein
AT3G12420	0	0	0	0	0	0	0	0	0	gene		Polynucleotidyl transferase, ribonuclease H-like superfamily protein	AT3G12420|Polynucleotidyl transferase, ribonuclease H-like superfamily protein
AT3G12430	0	0	0	0	0	0	0	0.0811915	0	gene		Polynucleotidyl transferase, ribonuclease H-like superfamily protein	AT3G12430|Polynucleotidyl transferase, ribonuclease H-like superfamily protein
AT3G12440	0	0	0	0	0	0	0	0	0	gene		Polynucleotidyl transferase, ribonuclease H-like superfamily protein	AT3G12440|Polynucleotidyl transferase, ribonuclease H-like superfamily protein
AT3G12460	0.273099	0.468939	0.456108	0	0.756798	0.172195	0.0804551	0.527745	0.428071	gene		Polynucleotidyl transferase, ribonuclease H-like superfamily protein	AT3G12460|Polynucleotidyl transferase, ribonuclease H-like superfamily protein
AT3G12470	0	0	0	0.633791	0	0	0	0	0	gene		At3g12470	AT3G12470|At3g12470
AT3G12480	37.5316	37.8738	44.4958	69.1888	39.3157	39.8804	32.705	28.62	41.9937	gene	NF-YC11	At3g12480/MQC3.32	AT3G12480|NF-YC11|At3g12480/MQC3.32
AT3G12490	68.7039	81.6506	61.5239	123.695	70.912	74.6637	85.9663	73.1535	117.634	gene	CYS6	Cysteine proteinase inhibitor 6	AT3G12490|CYS6|Cysteine proteinase inhibitor 6
AT3G12500	18.9219	12.9648	24.2751	21.6545	11.2006	16.083	14.0796	12.1381	18.9635	gene	CHI-B	Basic endochitinase B	AT3G12500|CHI-B|Basic endochitinase B
AT3G12510	2.45789	0.717202	0.228054	0.633791	0.0378399	0.275512	0.643641	0.487149	1.1986	gene		At3g12510	AT3G12510|At3g12510
AT3G12520	8.34903	13.4889	11.9348	9.50686	10.1411	11.2271	6.87891	10.2707	10.8302	gene	SULTR4%3B2	Probable sulfate transporter 4.2	AT3G12520|SULTR4%3B2|Probable sulfate transporter 4.2
AT3G12530	2.88705	6.04104	3.95293	6.12664	6.3571	6.13014	4.50549	7.55081	4.8372	gene	GINS2	DNA replication complex GINS protein PSF2	AT3G12530|GINS2|DNA replication complex GINS protein PSF2
AT3G12540	1.28747	1.21373	3.31945	1.90137	0.529759	1.10205	1.24705	0.974298	0.984562	gene		Protein of unknown function, DUF547	AT3G12540|Protein of unknown function, DUF547
AT3G12545	0	0	0	0	0	0	0	0	0	gene		Bifunctional inhibitor/lipid-transfer protein/seed storage 2S albumin superfamily protein	AT3G12545|Bifunctional inhibitor/lipid-transfer protein/seed storage 2S albumin superfamily protein
AT3G12550	18.8048	15.6681	17.2054	14.3659	12.7142	15.0843	15.5278	15.5888	17.1228	gene	FDM3	Factor of DNA methylation 3	AT3G12550|FDM3|Factor of DNA methylation 3
AT3G12560	18.8048	17.5439	24.6298	21.1264	18.2388	19.6647	21.5217	20.988	24.4428	gene	TRP3	Telomere repeat-binding protein 3	AT3G12560|TRP3|Telomere repeat-binding protein 3
AT3G12570	36.9854	27.5019	31.5221	36.3373	30.2341	44.7018	37.8541	36.8609	28.5095	gene	FYD	FYD	AT3G12570|FYD|FYD
AT3G12580	16.9711	17.4335	27.4171	19.1194	16.082	17.495	14.9646	16.2789	14.5544	gene	MED37C	Probable mediator of RNA polymerase II transcription subunit 37c	AT3G12580|MED37C|Probable mediator of RNA polymerase II transcription subunit 37c
AT3G12587	23.3695	25.0193	15.7864	30.8445	26.715	11.3304	21.9642	18.1869	31.6344	gene	OST4A	Dolichyl-diphosphooligosaccharide--protein glycosyltransferase subunit 4A	AT3G12587|OST4A|Dolichyl-diphosphooligosaccharide--protein glycosyltransferase subunit 4A
AT3G12590	31.9526	36.0532	34.0054	21.3376	40.5644	34.0946	38.3771	38.2412	26.626	gene		unknown protein; INVOLVED IN: biological_process unknown; LOCATED IN: chloroplast; Ha.	AT3G12590|unknown protein; INVOLVED IN: biological_process unknown; LOCATED IN: chloroplast; Ha.
AT3G12600	74.9852	78.2577	75.5619	141.758	79.8422	74.6982	62.7148	60.9342	96.2303	gene	NUDT16	Nudix hydrolase 16, mitochondrial	AT3G12600|NUDT16|Nudix hydrolase 16, mitochondrial
AT3G12610	17.0492	22.7022	16.8	9.61249	16.0063	14.8088	19.5908	18.0651	15.1109	gene	DRT100	DRT100	AT3G12610|DRT100|DRT100
AT3G12620	38.663	27.5847	31.6235	21.8658	30.8017	38.4339	37.653	42.2196	31.5916	gene	PP2C38	Probable protein phosphatase 2C 38	AT3G12620|PP2C38|Probable protein phosphatase 2C 38
AT3G12630	89.0693	81.5127	81.5166	96.1249	83.5884	106.313	87.6156	69.0128	90.1089	gene	SAP5	Zinc finger A20 and AN1 domain-containing stress-associated protein 5	AT3G12630|SAP5|Zinc finger A20 and AN1 domain-containing stress-associated protein 5
AT3G12640	48.6116	37.7358	42.7728	54.7173	39.0886	54.3447	45.1353	36.0896	37.9699	gene		RNA binding (RRM/RBD/RNP motifs) family protein	AT3G12640|RNA binding (RRM/RBD/RNP motifs) family protein
AT3G12650	29.6117	35.6394	35.8551	29.8938	44.1592	33.7502	38.2162	36.4144	46.2316	gene		AT3g12650/T2E22_103	AT3G12650|AT3g12650/T2E22_103
AT3G12660	0	0	0	0	0	0	0	0	0	gene	FLA14	Fasciclin-like arabinogalactan protein 14	AT3G12660|FLA14|Fasciclin-like arabinogalactan protein 14
AT3G12670	50.7574	52.604	51.8696	49.9638	55.1706	48.008	52.6176	56.5093	55.478	gene	emb2742	Emb2742	AT3G12670|emb2742|Emb2742
AT3G12680	9.01227	9.37879	13.6072	6.33791	9.1951	8.2998	10.0167	9.90536	7.36281	gene	HUA1	HUA1	AT3G12680|HUA1|HUA1
AT3G12685	15.8397	21.2954	11.0733	15.9504	12.3737	16.083	11.4649	21.5157	14.9825	gene		Acid phosphatase/vanadium-dependent haloperoxidase-related protein	AT3G12685|Acid phosphatase/vanadium-dependent haloperoxidase-related protein
AT3G12690	0.975353	0.551693	1.01357	4.22527	3.17855	1.58419	2.17229	1.98919	2.69684	gene	AGC1-5	Serine/threonine-protein kinase AGC1-5	AT3G12690|AGC1-5|Serine/threonine-protein kinase AGC1-5
AT3G12700	16.1909	23.0608	27.6959	18.6968	12.8656	19.5958	15.4876	18.1869	21.0611	gene	NANA	Aspartic proteinase NANA, chloroplast	AT3G12700|NANA|Aspartic proteinase NANA, chloroplast
AT3G12710	7.02254	6.26172	11.4027	14.6828	15.6657	11.1238	8.08574	5.39923	14.6828	gene		DNA glycosylase superfamily protein	AT3G12710|DNA glycosylase superfamily protein
AT3G12720	3.12113	0.358601	3.24343	0.739423	0	1.412	0.844779	0.0405957	1.07018	gene	ATY53	MYB67	AT3G12720|ATY53|MYB67
AT3G12730	3.70634	4.16529	2.99004	3.38022	3.63263	2.16966	3.2182	2.23277	1.2414	gene	PHL12	Myb family transcription factor PHL12	AT3G12730|PHL12|Myb family transcription factor PHL12
AT3G12740	99.9932	90.395	91.1455	125.068	110.53	129.594	99.8046	114.764	116.435	gene	ALIS1	ALA-interacting subunit 1	AT3G12740|ALIS1|ALA-interacting subunit 1
AT3G12750	7.68578	7.99956	7.19637	17.218	5.67599	9.05745	4.78708	5.96757	5.90737	gene	ZIP1	Zinc transporter 1	AT3G12750|ZIP1|Zinc transporter 1
AT3G12760	45.6075	46.2043	40.4162	54.7173	51.1974	45.3906	52.6981	43.1127	53.9369	gene		Defective in cullin neddylation protein	AT3G12760|Defective in cullin neddylation protein
AT3G12770	3.47226	5.4066	3.92759	3.06332	1.36224	3.78829	2.13206	2.59813	4.70878	gene	PCMP-H43	Pentatricopeptide repeat-containing protein At3g12770	AT3G12770|PCMP-H43|Pentatricopeptide repeat-containing protein At3g12770
AT3G12775	0	0	0	0	0	0	0	0	0	gene		Ubiquitin-conjugating enzyme family protein	AT3G12775|Ubiquitin-conjugating enzyme family protein
AT3G12780	1259.73	990.979	1080.95	1295.47	1050.32	1056.45	1097.73	1123	1087.68	gene	PGK1	Phosphoglycerate kinase	AT3G12780|PGK1|Phosphoglycerate kinase
AT3G12800	85.441	80.3817	76.9555	67.71	80.9774	75.2492	71.0419	79.6488	69.6899	gene	SDRB	Uncharacterized protein At3g12790	AT3G12800|SDRB|Uncharacterized protein At3g12790
AT3G12810	36.6733	42.2321	54.1248	40.1401	32.6558	47.8702	40.3885	45.1019	37.4134	gene	PIE1	Protein PHOTOPERIOD-INDEPENDENT EARLY FLOWERING 1	AT3G12810|PIE1|Protein PHOTOPERIOD-INDEPENDENT EARLY FLOWERING 1
AT3G12820	3.0431	1.57233	3.11674	0.950686	2.15687	2.37629	1.32751	1.21787	1.07018	gene	AtMYB10	Transcription factor MYB10	AT3G12820|AtMYB10|Transcription factor MYB10
AT3G12830	2.45789	3.97219	2.76199	1.58448	2.00552	0.585463	1.97115	0.608936	0.72772	gene	SAUR72	Auxin-responsive protein SAUR72	AT3G12830|SAUR72|Auxin-responsive protein SAUR72
AT3G12833	0.351127	0	0	0	0	0	0.0402276	0	0	gene			AT3G12833
AT3G12835	0.273099	0	0	0.422527	0	0.172195	0.32182	0.365362	0	gene		unknown protein; Ha.	AT3G12835|unknown protein; Ha.
AT3G12840	0	0	0.0253393	0	0	0	0	0.690128	0	gene		Putative FBD-associated F-box protein At3g12840	AT3G12840|Putative FBD-associated F-box protein At3g12840
AT3G12850	0	0	0	0	0	0	0	0	0	gene		COP9 signalosome complex-related / CSN complex-like protein	AT3G12850|COP9 signalosome complex-related / CSN complex-like protein
AT3G12860	6.47635	9.24087	15.0262	8.9787	10.633	9.12633	7.36164	9.09345	9.50317	gene		NOP56-like pre RNA processing ribonucleoprotein	AT3G12860|NOP56-like pre RNA processing ribonucleoprotein
AT3G12870	9.16832	18.5369	7.42442	13.6265	13.244	7.5077	8.24665	8.5657	9.46036	gene		At3g12870	AT3G12870|At3g12870
AT3G12880	0	0	0.101357	0	0	0	0.804551	0	0	gene		Plant invertase/pectin methylesterase inhibitor superfamily protein	AT3G12880|Plant invertase/pectin methylesterase inhibitor superfamily protein
AT3G12890	0.66324	0.220677	0.76018	0.105632	0.416239	0	0.201138	0	0.0856141	gene	ASML2	ASML2	AT3G12890|ASML2|ASML2
AT3G12900	1.83366	0	0	1.79574	0.302719	1.30868	0.804551	0.487149	0.898948	gene		2-oxoglutarate (2OG) and Fe(II)-dependent oxygenase superfamily protein	AT3G12900|2-oxoglutarate (2OG) and Fe(II)-dependent oxygenase superfamily protein
AT3G12910	0	0	0.76018	0	0	0	0	0	0	gene		NAC (No Apical Meristem) domain transcriptional regulator superfamily protein	AT3G12910|NAC (No Apical Meristem) domain transcriptional regulator superfamily protein
AT3G12915	4.44761	7.25477	2.50859	6.86607	7.26526	5.92351	11.1833	7.67259	4.75158	gene		Ribosomal protein S5/Elongation factor G/III/V family protein	AT3G12915|Ribosomal protein S5/Elongation factor G/III/V family protein
AT3G12920	12.7186	10.1512	10.6425	18.6968	19.8281	15.1876	9.45347	13.5996	14.3832	gene	BRG3	Probable BOI-related E3 ubiquitin-protein ligase 3	AT3G12920|BRG3|Probable BOI-related E3 ubiquitin-protein ligase 3
AT3G12930	54.5808	67.748	44.6732	48.2737	53.9219	39.7082	58.4104	58.3361	58.5601	gene	IJ	Protein Iojap, chloroplastic	AT3G12930|IJ|Protein Iojap, chloroplastic
AT3G12940	9.44142	7.75129	7.24705	3.38022	7.64366	11.1582	7.84437	9.25583	6.89194	gene		2-oxoglutarate (2OG) and Fe(II)-dependent oxygenase superfamily protein	AT3G12940|2-oxoglutarate (2OG) and Fe(II)-dependent oxygenase superfamily protein
AT3G12950	25.1641	17.7369	21.0316	19.8588	18.8821	15.0154	17.4588	19.283	22.7734	gene		At3g12950	AT3G12950|At3g12950
AT3G12955	0.390141	0.165508	1.72307	1.16195	2.53527	0.034439	2.09183	3.04468	1.54105	gene		At3g12955	AT3G12955|At3g12955
AT3G12960	0	0	0	0	0	0	0	0	0	gene		SMP1	AT3G12960|SMP1
AT3G12970	2.10676	3.88944	2.22986	5.07033	1.40008	1.89414	4.22389	2.19217	4.66597	gene		At3g12970	AT3G12970|At3g12970
AT3G12977	2.37986	0.579278	2.53393	2.11264	1.92984	0.413268	1.00569	1.58323	1.2414	gene		NAC (No Apical Meristem) domain transcriptional regulator superfamily protein	AT3G12977|NAC (No Apical Meristem) domain transcriptional regulator superfamily protein
AT3G12980	21.8089	21.7643	28.6841	29.3656	24.9743	34.99	25.2227	37.9164	28.2527	gene	HAC5	Histone acetyltransferase HAC5	AT3G12980|HAC5|Histone acetyltransferase HAC5
AT3G12990	11.6652	9.43396	10.9212	15.8448	9.80054	10.9516	7.80415	10.9608	17.8505	gene	RRP45A	Exosome complex component RRP45A	AT3G12990|RRP45A|Exosome complex component RRP45A
AT3G13000	18.8828	14.5371	14.6208	12.7814	22.0228	19.5269	12.3096	15.3046	14.8969	gene		AT3G13000 protein	AT3G13000|AT3G13000 protein
AT3G13010	0.0390141	0	0	0	0.11352	0	0.0402276	0	0.470878	gene		HAT transposon superfamily protein	AT3G13010|HAT transposon superfamily protein
AT3G13020	3.23817	2.62054	2.07782	0.211264	0.794638	3.85717	1.77001	3.89719	2.01193	gene		HAT transposon superfamily protein	AT3G13020|HAT transposon superfamily protein
AT3G13030	19.0779	18.5921	19.79	22.1827	28.2286	17.3917	24.0561	29.9597	17.5081	gene		AT3G13030 protein	AT3G13030|AT3G13030 protein
AT3G13040	99.0569	86.9193	94.0596	120.209	90.8158	87.9572	91.397	80.6231	95.631	gene	PHL6	Myb family transcription factor PHL6	AT3G13040|PHL6|Myb family transcription factor PHL6
AT3G13050	8.85621	12.0269	8.08324	8.23928	8.85454	6.30234	10.6603	10.7579	9.80282	gene	44476	Organic cation/carnitine transporter 7	AT3G13050|OCT7|Organic cation/carnitine transporter 7
AT3G13060	40.2236	36.4945	38.9465	29.5769	35.4938	36.4709	32.2223	42.0166	43.5776	gene	ECT5	ECT5	AT3G13060|ECT5|ECT5
AT3G13062	56.0243	35.005	47.4099	41.9358	51.1217	62.9545	55.1922	56.9964	56.8478	gene		At3g13062	AT3G13062|At3g13062
AT3G13065	4.91578	3.75152	3.64886	2.42953	1.892	3.20283	2.45388	4.14077	4.36632	gene	SRF4	Protein STRUBBELIG-RECEPTOR FAMILY 4	AT3G13065|SRF4|Protein STRUBBELIG-RECEPTOR FAMILY 4
AT3G13070	139.71	126.752	129.839	97.4982	150.338	133.279	121.206	148.905	102.994	gene	CBSDUFCH1	Putative DUF21 domain-containing protein At3g13070, chloroplastic	AT3G13070|CBSDUFCH1|Putative DUF21 domain-containing protein At3g13070, chloroplastic
AT3G13075	0	0	0	0	0	0	0	0	0	gene			AT3G13075
AT3G13080	68.8209	98.2842	108.478	66.8649	83.9668	100.7	95.5002	112.856	82.318	gene	ABCC3	MRP3	AT3G13080|ABCC3|MRP3
AT3G13090	1.91169	1.10339	3.57284	2.21827	2.0812	1.99746	3.01707	2.51694	0.684913	gene	ABCC6	ABC transporter C family member 6	AT3G13090|ABCC6|ABC transporter C family member 6
AT3G13100	2.73099	6.37206	6.53754	3.16895	2.30823	3.78829	5.06867	3.32885	5.17965	gene	ABCC7	ABC transporter C family member 7	AT3G13100|ABCC7|ABC transporter C family member 7
AT3G13110	79.3548	81.0162	70.1899	83.5548	57.8951	66.3984	61.9504	61.7055	74.6983	gene	SAT3	Serine acetyltransferase 3, mitochondrial	AT3G13110|SAT3|Serine acetyltransferase 3, mitochondrial
AT3G13120	174.822	175.935	129.737	221.721	205.963	170.749	191.322	207.079	199.267	gene	RPS10	30S ribosomal protein S10, chloroplastic	AT3G13120|RPS10|30S ribosomal protein S10, chloroplastic
AT3G13130	0	0	0	0	0	0	0	0	0.171228	gene		Transmembrane protein	AT3G13130|Transmembrane protein
AT3G13140	0	0	0	0	0	0	0	0	0	gene		Hydroxyproline-rich glycoprotein family protein	AT3G13140|Hydroxyproline-rich glycoprotein family protein
AT3G13150	2.4969	2.04127	4.73845	2.74643	0.870318	2.75512	3.29866	2.15157	1.54105	gene		Pentatricopeptide repeat-containing protein At3g13150	AT3G13150|Pentatricopeptide repeat-containing protein At3g13150
AT3G13160	8.70015	14.813	9.24885	6.86607	16.1198	7.23219	8.6087	12.5441	8.98948	gene		Pentatricopeptide repeat-containing protein At3g13160, mitochondrial	AT3G13160|Pentatricopeptide repeat-containing protein At3g13160, mitochondrial
AT3G13170	0.507184	1.15856	0.38009	0.422527	0.15136	0.034439	1.36774	0.690128	0.128421	gene	SPO11-1	Meiotic recombination protein SPO11-1	AT3G13170|SPO11-1|Meiotic recombination protein SPO11-1
AT3G13175	6.12522	5.15833	6.36017	3.27459	6.31927	3.92604	5.02844	8.15974	7.10597	gene		At3g13171	AT3G13175|At3g13171
AT3G13180	25.5933	26.5365	30.6352	25.9854	20.2444	20.5601	25.8261	25.7783	18.3214	gene		NOL1/NOP2/sun family protein / antitermination NusB domain-containing protein	AT3G13180|NOL1/NOP2/sun family protein / antitermination NusB domain-containing protein
AT3G13190	16.542	17.5714	22.3239	16.6898	19.4876	23.694	15.2865	13.5996	17.4225	gene		WEB family protein (DUF827)	AT3G13190|WEB family protein (DUF827)
AT3G13200	316.561	219.381	320.39	783.682	267.68	377.486	269.806	262.208	573.657	gene	EMB2769	Cwf15 / Cwc15 cell cycle control family protein	AT3G13200|EMB2769|Cwf15 / Cwc15 cell cycle control family protein
AT3G13210	1.98972	1.21373	1.44434	3.59148	0.567599	2.96175	0.603413	2.15157	1.28421	gene		Crooked neck protein, putative / cell cycle protein	AT3G13210|Crooked neck protein, putative / cell cycle protein
AT3G13220	0	0	0.0253393	0	0	0	0	0	0	gene	ABCG26	ABC transporter G family member 26	AT3G13220|ABCG26|ABC transporter G family member 26
AT3G13222	17.1662	16.5508	23.3629	25.7742	16.0441	18.3215	16.8956	14.4521	20.1621	gene	GIP1	GBF-interacting protein 1	AT3G13222|GIP1|GBF-interacting protein 1
AT3G13224	19.234	23.0332	25.7194	36.443	17.5956	17.2884	17.7806	17.6997	36.9853	gene		RNA-binding (RRM/RBD/RNP motifs) family protein	AT3G13224|RNA-binding (RRM/RBD/RNP motifs) family protein
AT3G13225	25.8274	21.9022	26.6823	36.0204	23.7635	32.0283	33.1073	35.7648	29.7509	gene		WW domain-containing protein	AT3G13225|WW domain-containing protein
AT3G13226	33.9813	27.8605	34.9936	31.3726	35.7966	34.0946	32.9464	31.0151	33.3467	gene		Regulatory protein RecX family protein	AT3G13226|Regulatory protein RecX family protein
AT3G13227	0	0	0	0	0	0	0	0	0	gene		At3g13227	AT3G13227|At3g13227
AT3G13228	0	0	0	0	0	0	0	0	0	gene		RING/U-box superfamily protein	AT3G13228|RING/U-box superfamily protein
AT3G13229	0	0	0	0	0	0	0	0	0	gene		Kinesin-like protein (DUF868)	AT3G13229|Kinesin-like protein (DUF868)
AT3G13230	22.7062	20.2472	16.5973	7.18296	27.1312	18.8726	16.6944	24.4386	10.9586	gene		At3g13230	AT3G13230|At3g13230
AT3G13235	33.4741	36.3566	34.5882	31.0558	33.337	31.5117	37.6932	36.2114	31.3776	gene		At3g13235	AT3G13235|At3g13235
AT3G13240	2.41888	2.67571	0.988234	1.16195	3.32991	2.16966	1.12637	1.98919	2.22597	gene		unknown protein; Ha.	AT3G13240|unknown protein; Ha.
AT3G13275	1.83366	2.64813	1.57104	1.16195	0.794638	3.23727	2.21252	2.47634	2.09755	gene		Transmembrane protein	AT3G13275|Transmembrane protein
AT3G13276	1.13141	0.744786	1.29231	0.105632	0.0378399	0.034439	0.16091	0.527745	0.813334	gene			AT3G13276
AT3G13280	0	0	0	0	0	0	0.563186	0	0	gene		Putative endonuclease or glycosyl hydrolase	AT3G13280|Putative endonuclease or glycosyl hydrolase
AT3G13290	22.3941	20.2472	37.5022	26.0911	23.877	34.8523	41.6355	35.3995	29.5797	gene	VCR	Varicose-related protein	AT3G13290|VCR|Varicose-related protein
AT3G13300	71.2788	81.623	99.1274	105.843	89.9076	115.198	137.578	111.314	102.352	gene	VCS	Enhancer of mRNA-decapping protein 4	AT3G13300|VCS|Enhancer of mRNA-decapping protein 4
AT3G13310	17.2833	23.3366	16.1665	11.3026	19.374	18.5282	16.8553	13.6402	17.2512	gene		At3g13310	AT3G13310|At3g13310
AT3G13320	43.8909	51.804	36.9447	30.8445	38.0669	37.4007	41.4746	38.2818	42.165	gene	CAX2	Vacuolar cation/proton exchanger 2	AT3G13320|CAX2|Vacuolar cation/proton exchanger 2
AT3G13330	54.8929	71.9684	78.5266	47.4287	66.9766	64.1943	78.9667	74.4932	47.8155	gene	PA200	PA200	AT3G13330|PA200|PA200
AT3G13340	84.1535	77.2371	67.6813	62.8509	75.4528	81.3449	90.3511	90.4473	72.986	gene		AT3g13340/MDC11_13	AT3G13340|AT3g13340/MDC11_13
AT3G13350	10.6509	13.0751	10.9719	12.2533	12.2601	13.569	10.5798	15.467	12.7565	gene	HMGB10	High mobility group B protein 10	AT3G13350|HMGB10|High mobility group B protein 10
AT3G13360	67.4945	71.2512	64.1338	149.469	60.0519	80.0362	62.1516	64.2225	98.071	gene	WIP3	WPP domain interacting protein 3	AT3G13360|WIP3|WPP domain interacting protein 3
AT3G13370	0	0	0	0	0	0	0	0	0	gene		Formin-like protein	AT3G13370|Formin-like protein
AT3G13380	9.79255	16.4405	17.2054	11.5139	7.18958	7.71433	13.5567	11.1638	12.0288	gene	BRL3	Receptor-like protein kinase BRI1-like 3	AT3G13380|BRL3|Receptor-like protein kinase BRI1-like 3
AT3G13390	0	0	0	0	0	0	0	0	0	gene	sks11	Sks11	AT3G13390|sks11|Sks11
AT3G13400	0	0	0	0	0	0	0	0	0	gene	sks13	AT3g13400/MRP15_3	AT3G13400|sks13|AT3g13400/MRP15_3
AT3G13403	0	0	0	0	0	0	0	0	0	gene		Defensin-like protein 302	AT3G13403|Defensin-like protein 302
AT3G13404	0	2.04127	0.709501	1.16195	0.643278	0.654341	0.603413	0.974298	0.599299	gene		unknown protein; FUNCTIONS IN: molecular_function unknown; INVOLVED IN: biological_process unknown; LOCATED IN: cellular_component unknown; Ha.	AT3G13404|unknown protein; FUNCTIONS IN: molecular_function unknown; INVOLVED IN: biological_process unknown; LOCATED IN: cellular_component unknown; Ha.
AT3G13410	123.324	146.088	112.101	90.8434	128.088	98.3922	140.957	130.718	104.663	gene		2-C-methyl-D-erythritol 4-phosphate cytidylyltransferase	AT3G13410|2-C-methyl-D-erythritol 4-phosphate cytidylyltransferase
AT3G13420	2.80902	4.24804	3.31945	0.316895	4.16239	3.71941	2.7757	3.57242	1.54105	gene		Transmembrane protein	AT3G13420|Transmembrane protein
AT3G13430	21.3797	18.3162	15.381	16.4786	21.1525	21.6966	19.0679	19.8513	15.9242	gene		RING/U-box superfamily protein	AT3G13430|RING/U-box superfamily protein
AT3G13432	0.546198	0	0.430768	0.211264	0.681118	0.585463	0.643641	0.446553	0.299649	gene		Transmembrane protein	AT3G13432|Transmembrane protein
AT3G13433	0.234085	0	0	0.105632	0.11352	0.241073	0.281593	0	0.0428071	gene		Transmembrane protein	AT3G13433|Transmembrane protein
AT3G13435	2.34085	3.28258	0.810858	0.211264	1.28656	2.72068	1.40796	1.29906	2.52562	gene		At3g13435	AT3G13435|At3g13435
AT3G13437	4.25254	2.59296	0.430768	1.79574	3.21639	1.10205	2.21252	2.39515	2.26877	gene		Transmembrane protein	AT3G13437|Transmembrane protein
AT3G13440	33.3961	27.2261	40.8723	27.6755	29.6286	27.7578	24.8606	29.2289	25.5986	gene		AT3g13440/MRP15_7	AT3G13440|AT3g13440/MRP15_7
AT3G13445	9.67551	13.1579	7.72849	4.43654	12.3737	10.9172	11.2637	10.0677	8.04773	gene	TBP1	TATA-box-binding protein 1	AT3G13445|TBP1|TATA-box-binding protein 1
AT3G13450	89.6155	58.1761	75.2324	76.5831	85.4047	115.887	113.039	90.9345	101.11	gene	DIN4	2-oxoisovalerate dehydrogenase subunit beta 2, mitochondrial	AT3G13450|DIN4|2-oxoisovalerate dehydrogenase subunit beta 2, mitochondrial
AT3G13460	299.316	291.846	292.796	349.958	305.671	382.824	360.761	336.255	331.969	gene	ECT2	ECT2	AT3G13460|ECT2|ECT2
AT3G13470	140.841	136.103	127.355	146.511	122.109	103.73	115.011	125.603	119.646	gene	CPN60B2	Chaperonin 60 subunit beta 2, chloroplastic	AT3G13470|CPN60B2|Chaperonin 60 subunit beta 2, chloroplastic
AT3G13480	49.2358	45.0734	36.59	52.7103	40.8671	34.7489	39.5035	32.6796	38.9116	gene		Nuclear polyadenylated RNA-binding protein	AT3G13480|Nuclear polyadenylated RNA-binding protein
AT3G13490	61.4473	51.0041	47.4099	59.7876	58.8032	57.6164	59.054	66.6176	49.8702	gene	OVA5	Lysine--tRNA ligase, chloroplastic/mitochondrial	AT3G13490|OVA5|Lysine--tRNA ligase, chloroplastic/mitochondrial
AT3G13500	0.273099	0	0.304072	0	0.1892	0	0	0.0405957	0.0428071	gene		unknown protein; BEST Arabidopsis thaliana protein match is: unknown protein (TAIR:AT1G55365.1); Ha.	AT3G13500|unknown protein; BEST Arabidopsis thaliana protein match is: unknown protein (TAIR:AT1G55365.1); Ha.
AT3G13510	45.8806	42.7287	56.7601	38.6612	50.3271	48.4212	45.1353	47.3346	45.7608	gene		AT3g13510/MRP15_15	AT3G13510|AT3g13510/MRP15_15
AT3G13520	24.6569	38.0117	16.3185	17.7461	36.6669	20.1124	29.6879	36.9827	25.2134	gene	AGP12	Arabinogalactan protein 12	AT3G13520|AGP12|Arabinogalactan protein 12
AT3G13530	20.4044	25.3779	36.1339	19.4363	24.5581	38.8127	32.9464	34.7905	23.9291	gene	M3KE1	MAP3K epsilon protein kinase 1	AT3G13530|M3KE1|MAP3K epsilon protein kinase 1
AT3G13540	0.858311	0.0275847	0.0506786	0.422527	0.11352	0.172195	0.362048	0.324766	0.513685	gene	MYB5	MYB5	AT3G13540|MYB5|MYB5
AT3G13550	19.5851	9.5443	12.847	19.9644	11.4277	14.9465	10.1776	16.0759	14.5116	gene	COP10	Ubiquitin-conjugating enzyme COP10	AT3G13550|COP10|Ubiquitin-conjugating enzyme COP10
AT3G13560	12.1724	17.2956	10.0597	14.4716	12.7899	8.54087	10.4592	11.9351	13.4842	gene		Glucan endo-1,3-beta-glucosidase 4	AT3G13560|Glucan endo-1,3-beta-glucosidase 4
AT3G13570	33.201	31.9431	24.4271	27.7812	27.2447	34.4734	28.1995	26.0219	30.3502	gene	SCL30A	Serine/arginine-rich SC35-like splicing factor SCL30A	AT3G13570|SCL30A|Serine/arginine-rich SC35-like splicing factor SCL30A
AT3G13580	89.4984	72.1615	85.0134	84.2942	84.4965	68.6369	67.6225	72.504	67.0787	gene	RPL7D	Ribosomal protein L30/L7 family protein	AT3G13580|RPL7D|Ribosomal protein L30/L7 family protein
AT3G13590	2.41888	2.56537	3.8009	0.950686	1.892	2.58292	2.21252	2.76051	1.58386	gene		Cysteine/Histidine-rich C1 domain family protein	AT3G13590|Cysteine/Histidine-rich C1 domain family protein
AT3G13600	3.47226	2.97914	3.87692	3.16895	1.02168	3.65053	3.66071	3.8566	2.22597	gene	IQM2	Calmodulin-binding family protein	AT3G13600|IQM2|Calmodulin-binding family protein
AT3G13610	34.2154	32.3292	36.5646	25.5629	27.9637	18.6659	37.4116	26.6308	33.8176	gene	F6'H1	Feruloyl CoA ortho-hydroxylase 1	AT3G13610|F6'H1|Feruloyl CoA ortho-hydroxylase 1
AT3G13620	6.28128	8.77193	5.52397	6.54917	4.99487	9.12633	12.5108	5.84579	5.4365	gene		PUT4	AT3G13620|PUT4
AT3G13630	0	0	0	0	0	0	0	0	0.513685	gene		Putative uncharacterized protein	AT3G13630|Putative uncharacterized protein
AT3G13640	0.46817	0	0.202715	0.316895	0	0	0	0.243574	0	gene	ABCE1	ABC transporter E family member 1	AT3G13640|ABCE1|ABC transporter E family member 1
AT3G13650	7.68578	7.11685	7.06967	7.07733	4.95703	5.02809	6.87891	3.24766	5.56492	gene	DIR7	Dirigent protein 7	AT3G13650|DIR7|Dirigent protein 7
AT3G13660	0	0.910294	0	0	0	0	0	0	0	gene	DIR22	Dirigent protein 22	AT3G13660|DIR22|Dirigent protein 22
AT3G13662	0	0	0	0	0	0	0	0	0	gene	DIR8	Dirigent protein 8	AT3G13662|DIR8|Dirigent protein 8
AT3G13670	112.829	112.159	100.014	132.99	125.326	120.812	116.177	108.512	126.538	gene		Casein kinase-like protein	AT3G13670|Casein kinase-like protein
AT3G13672	3.8624	2.62054	3.24343	4.11964	5.67599	3.13395	1.20683	2.80111	3.0393	gene		E3 ubiquitin-protein ligase	AT3G13672|E3 ubiquitin-protein ligase
AT3G13674	5.34494	4.8549	5.16922	2.6408	8.17342	1.85971	7.48232	6.73889	5.4365	gene		unknown protein; FUNCTIONS IN: molecular_function unknown; INVOLVED IN: biological_process unknown; LOCATED IN: chloroplast; EXPRESSED IN: 17 plant structures; EXPRESSED DURING: 11 growth stages; BEST Arabidopsis thaliana protein match is: unknown p /.../ (TAIR:AT1G55205.1); Ha.	AT3G13674|unknown protein; FUNCTIONS IN: molecular_function unknown; INVOLVED IN: biological_process unknown; LOCATED IN: chloroplast; EXPRESSED IN: 17 plant structures; EXPRESSED DURING: 11 growth stages; BEST Arabidopsis thaliana protein match is: unknown p /.../ (TAIR:AT1G55205.1); Ha.
AT3G13677	15.6447	10.9511	11.7068	8.9787	14.5684	12.2258	14.7635	16.9284	14.4688	gene		unknown protein; Ha.	AT3G13677|unknown protein; Ha.
AT3G13680	0.117042	0	0.0506786	0.633791	0.340559	1.58419	0.362048	0.690128	0.599299	gene		F-box/kelch-repeat protein At3g13680	AT3G13680|F-box/kelch-repeat protein At3g13680
AT3G13682	5.65705	7.75129	7.88053	4.54217	4.88135	7.98985	4.30435	6.57651	9.37475	gene	LDL2	Lysine-specific histone demethylase 1 homolog 2	AT3G13682|LDL2|Lysine-specific histone demethylase 1 homolog 2
AT3G13690	45.6856	47.2801	51.5148	40.3513	41.2077	63.9876	54.2267	73.6813	49.0997	gene		Kinase with adenine nucleotide alpha hydrolases-like domain-containing protein	AT3G13690|Kinase with adenine nucleotide alpha hydrolases-like domain-containing protein
AT3G13700	0	0	0	0	0	0	0	0	0	gene		RNA-binding (RRM/RBD/RNP motifs) family protein	AT3G13700|RNA-binding (RRM/RBD/RNP motifs) family protein
AT3G13710	0	0	0	0	0	0	0	0	0	gene	PRA1F4	PRA1 family protein F4	AT3G13710|PRA1F4|PRA1 family protein F4
AT3G13720	25.0081	27.8881	24.9592	18.4856	26.0717	31.0295	29.4466	28.4982	23.8863	gene	PRA1F3	PRA1 family protein F3	AT3G13720|PRA1F3|PRA1 family protein F3
AT3G13730	10.8459	9.70981	12.5176	10.6688	9.15726	11.847	9.81552	11.854	12.2	gene	CYP90D1	CYP90D1	AT3G13730|CYP90D1|CYP90D1
AT3G13740	31.9136	23.2539	19.9927	29.26	38.1426	32.2349	27.1134	34.141	26.84	gene		Ribonuclease III family protein	AT3G13740|Ribonuclease III family protein
AT3G13760	5.61804	7.30994	4.56108	3.06332	3.40559	2.72068	4.06298	2.47634	2.56842	gene		Cysteine/Histidine-rich C1 domain family protein	AT3G13760|Cysteine/Histidine-rich C1 domain family protein
AT3G13770	0.780283	1.40682	1.26697	0.528159	1.74064	1.44644	2.21252	2.67932	0.599299	gene	PCMP-H85	Putative pentatricopeptide repeat-containing protein At3g13770, mitochondrial	AT3G13770|PCMP-H85|Putative pentatricopeptide repeat-containing protein At3g13770, mitochondrial
AT3G13772	81.8907	87.7468	77.665	79.8576	93.4267	97.1868	90.3109	98.7288	76.6246	gene	TMN7	Transmembrane 9 superfamily member	AT3G13772|TMN7|Transmembrane 9 superfamily member
AT3G13780	23.9157	13.3234	26.2769	42.7809	19.4497	21.4899	13.4762	15.9135	23.5439	gene		SMAD/FHA domain-containing protein	AT3G13780|SMAD/FHA domain-containing protein
AT3G13782	3.51127	7.64095	2.86334	3.80274	3.25423	3.68497	2.89638	7.10425	4.49474	gene	NAP1%3B4	NFA4	AT3G13782|NAP1%3B4|NFA4
AT3G13784	1.91169	3.80668	3.24343	1.16195	2.34607	2.44517	3.17798	1.8674	3.89544	gene	CWINV5	Beta-fructofuranosidase, insoluble isoenzyme CWINV5	AT3G13784|CWINV5|Beta-fructofuranosidase, insoluble isoenzyme CWINV5
AT3G13790	353.936	371.703	491.735	676.466	287.394	432.244	390.61	325.212	611.627	gene	CWINV1	Beta-fructofuranosidase, insoluble isoenzyme CWINV1	AT3G13790|CWINV1|Beta-fructofuranosidase, insoluble isoenzyme CWINV1
AT3G13800	10.7679	7.53062	5.77737	8.45054	11.2006	15.1532	12.3499	10.4331	10.1453	gene		At3g13800	AT3G13800|At3g13800
AT3G13810	18.3757	20.0816	23.4389	23.239	30.9909	27.6889	27.5961	29.7973	18.4927	gene	AtIDD11	indeterminate(ID)-domain 11	AT3G13810|AtIDD11|indeterminate(ID)-domain 11
AT3G13820	0	0	0	0	0	0	0	0	0	gene		F-box protein At3g13820	AT3G13820|F-box protein At3g13820
AT3G13830	0	0	0	0	0	0	0	0	0	gene		Putative F-box protein At3g13830	AT3G13830|Putative F-box protein At3g13830
AT3G13840	2.96507	1.46199	1.19095	0.633791	1.892	0.860975	0.965461	0.56834	1.11298	gene	SCL29	Scarecrow-like protein 29	AT3G13840|SCL29|Scarecrow-like protein 29
AT3G13845	11.002	15.5578	7.95655	14.9997	11.5412	9.7118	10.3385	9.29642	13.2274	gene		At3g13845	AT3G13845|At3g13845
AT3G13850	0.195071	0	0	0.105632	1.3244	0.68878	1.08614	0.56834	0.256842	gene	LBD22	LOB domain-containing protein 22	AT3G13850|LBD22|LOB domain-containing protein 22
AT3G13857	0	0	0	0	0.491919	0.309951	0.0804551	0.405957	0.171228	gene		Putative uncharacterized protein	AT3G13857|Putative uncharacterized protein
AT3G13860	41.6671	46.0388	54.6823	44.5766	40.5265	40.638	37.4519	44.4117	38.4835	gene	HSP60-3A	Chaperonin CPN60-like 2, mitochondrial	AT3G13860|HSP60-3A|Chaperonin CPN60-like 2, mitochondrial
AT3G13870	175.837	178.252	223.924	189.187	170.847	209.63	180.622	170.705	163.052	gene	RHD3	Protein ROOT HAIR DEFECTIVE 3	AT3G13870|RHD3|Protein ROOT HAIR DEFECTIVE 3
AT3G13880	3.74536	2.62054	2.99004	1.16195	2.61095	2.13522	3.86184	2.19217	2.48281	gene	PCMP-E89	Pentatricopeptide repeat-containing protein At3g13880	AT3G13880|PCMP-E89|Pentatricopeptide repeat-containing protein At3g13880
AT3G13882	19.7802	30.8121	30.4072	18.9081	29.2881	22.3509	28.1995	37.754	28.6807	gene		Ribosomal protein L34	AT3G13882|Ribosomal protein L34
AT3G13890	0	0	0	0	0	0	0	0	0	gene	MYB26	Transcription factor MYB26	AT3G13890|MYB26|Transcription factor MYB26
AT3G13898	0.156057	0.662032	0.228054	0.528159	0.0756798	0.516585	0.32182	1.29906	0.513685	gene		unknown protein; LOCATED IN: endomembrane system; BEST Arabidopsis thaliana protein match is: unknown protein (TAIR:AT5G10310.1).	AT3G13898|unknown protein; LOCATED IN: endomembrane system; BEST Arabidopsis thaliana protein match is: unknown protein (TAIR:AT5G10310.1).
AT3G13900	0	1.46199	0.177375	1.05632	0.0756798	0.206634	0.482731	0	0.0856141	gene	ALA7	Probable phospholipid-transporting ATPase 7	AT3G13900|ALA7|Probable phospholipid-transporting ATPase 7
AT3G13910	2.73099	2.06885	3.0914	4.22527	5.78951	3.20283	1.72978	1.62383	4.32351	gene		Protein of unknown function (DUF3511)	AT3G13910|Protein of unknown function (DUF3511)
AT3G13920	417.295	447.12	406.189	617.629	416.958	434.896	511.091	435.065	553.11	gene	EIF4A1	Eukaryotic translation initiation factor 4A1	AT3G13920|EIF4A1|Eukaryotic translation initiation factor 4A1
AT3G13930	72.8394	82.3954	77.741	72.3578	69.5119	67.5693	66.7375	72.3822	66.8218	gene		Dihydrolipoyllysine-residue acetyltransferase component 2 of pyruvate dehydrogenase complex, mitochondrial	AT3G13930|Dihydrolipoyllysine-residue acetyltransferase component 2 of pyruvate dehydrogenase complex, mitochondrial
AT3G13940	6.16423	5.82037	8.66605	4.3309	7.41662	6.54341	7.80415	7.87557	5.39369	gene		DNA binding / DNA-directed RNA polymerase	AT3G13940|DNA binding / DNA-directed RNA polymerase
AT3G13950	1.56057	1.48957	2.63529	2.74643	0.302719	0.551024	1.1666	2.07038	1.32702	gene		AT3G13950 protein	AT3G13950|AT3G13950 protein
AT3G13960	5.11085	7.47545	9.35021	10.2463	9.87622	10.9172	8.36733	7.34783	13.4414	gene	GRF5	Growth-regulating factor 5	AT3G13960|GRF5|Growth-regulating factor 5
AT3G13970	2.88705	3.4205	3.82624	1.79574	4.04887	2.30741	3.58025	4.46553	3.21053	gene	ATG12B	Ubiquitin-like protein ATG12	AT3G13970|ATG12B|Ubiquitin-like protein ATG12
AT3G13980	3.0431	3.39291	4.05429	14.4716	4.76783	2.23853	4.58594	7.10425	7.61966	gene		Protein BIG GRAIN 1-like A	AT3G13980|Protein BIG GRAIN 1-like A
AT3G13990	20.0143	21.8746	21.5384	40.5626	23.6878	28.6532	25.464	25.3317	33.3039	gene		AT3g13990/MDC16_11	AT3G13990|AT3g13990/MDC16_11
AT3G14000	17.8295	20.2747	21.4877	21.7602	21.3039	16.8062	14.6428	18.4711	26.9256	gene	BRXL2	BRX-LIKE2	AT3G14000|BRXL2|BRX-LIKE2
AT3G14010	67.6115	60.8518	86.179	93.5898	72.6526	95.1549	82.8688	79.6488	84.5011	gene	CID4	CTC-interacting domain 4	AT3G14010|CID4|CTC-interacting domain 4
AT3G14020	5.46198	4.27562	2.66063	4.85906	5.03271	2.96175	5.06867	3.53183	4.10948	gene	NFYA6	Nuclear transcription factor Y subunit A-6	AT3G14020|NFYA6|Nuclear transcription factor Y subunit A-6
AT3G14030	0	0	0	0	0	0	0	0	0	gene		F-box associated ubiquitination effector family protein	AT3G14030|F-box associated ubiquitination effector family protein
AT3G14040	0	0	0	0	0	0	0	0	0	gene		Pectin lyase-like superfamily protein	AT3G14040|Pectin lyase-like superfamily protein
AT3G14050	53.2153	58.4243	49.3357	46.6893	51.765	67.9481	55.3531	48.8367	50.812	gene	RSH2	Probable GTP diphosphokinase RSH2, chloroplastic	AT3G14050|RSH2|Probable GTP diphosphokinase RSH2, chloroplastic
AT3G14060	1.13141	3.25499	3.69954	3.16895	2.64879	3.34058	4.54571	2.51694	1.7979	gene		At3g14060	AT3G14060|At3g14060
AT3G14067	136.12	109.566	136.275	704.987	100.995	139.202	177.564	124.101	341.9	gene	SBT1.4	Subtilisin-like protease SBT1.4	AT3G14067|SBT1.4|Subtilisin-like protease SBT1.4
AT3G14070	4.4086	1.9861	2.35656	3.27459	1.40008	4.54595	2.53434	3.28825	1.88351	gene	CCX3	Cation/calcium exchanger 3	AT3G14070|CCX3|Cation/calcium exchanger 3
AT3G14075	14.7473	16.4681	27.3665	21.5489	16.2712	20.4912	22.6079	33.3697	22.5165	gene		AT3g14070/MAG2_2	AT3G14075|AT3g14070/MAG2_2
AT3G14080	20.0143	20.0265	11.124	23.5559	23.8013	18.046	19.6713	24.3574	26.0695	gene	LSM1B	Sm-like protein LSM1B	AT3G14080|LSM1B|Sm-like protein LSM1B
AT3G14090	15.9958	15.806	18.0416	11.8308	12.6385	22.6609	20.9988	17.0096	13.313	gene	ATEXO70D3	Exocyst subunit Exo70 family protein	AT3G14090|ATEXO70D3|Exocyst subunit Exo70 family protein
AT3G14100	37.7657	50.6455	39.1493	38.5556	47.5648	39.2949	42.7217	49.2426	35.7011	gene	UBP1C	Oligouridylate-binding protein 1C	AT3G14100|UBP1C|Oligouridylate-binding protein 1C
AT3G14110	65.6998	47.9697	49.5637	48.1681	53.5056	60.1305	70.8005	61.1778	59.5446	gene	FLU	Tetratricopeptide repeat (TPR)-like superfamily protein	AT3G14110|FLU|Tetratricopeptide repeat (TPR)-like superfamily protein
AT3G14120	20.0143	20.3851	19.4606	19.1194	18.92	22.0754	33.4291	25.5347	18.2786	gene	NUP107	Nuclear pore complex protein NUP107	AT3G14120|NUP107|Nuclear pore complex protein NUP107
AT3G14130	5.42297	10.2891	7.50044	8.02802	15.0603	9.88399	9.61438	6.49532	10.1453	gene	GLO4	Peroxisomal (S)-2-hydroxy-acid oxidase GLO4	AT3G14130|GLO4|Peroxisomal (S)-2-hydroxy-acid oxidase GLO4
AT3G14140	0	0	0	0	0	0	0	0	0	gene		2-oxoglutarate-dependent dioxygenase family protein	AT3G14140|2-oxoglutarate-dependent dioxygenase family protein
AT3G14150	29.4167	26.2606	35.8551	25.9854	41.6996	35.6099	30.5327	38.2006	32.1053	gene	GLO3	HAOX2	AT3G14150|GLO3|HAOX2
AT3G14160	8.5441	7.66854	8.20994	9.18997	7.98422	13.6034	8.3271	5.11506	11.0014	gene		2-oxoglutarate-dependent dioxygenase family protein	AT3G14160|2-oxoglutarate-dependent dioxygenase family protein
AT3G14170	2.96507	2.1516	3.34479	1.37321	2.72447	2.75512	2.7757	1.54264	3.55299	gene		Plant protein of unknown function (DUF936)	AT3G14170|Plant protein of unknown function (DUF936)
AT3G14172	29.4167	27.2537	35.8805	33.9078	28.4935	38.5717	37.8139	22.5712	28.8948	gene		GPI-anchored adhesin-like protein	AT3G14172|GPI-anchored adhesin-like protein
AT3G14180	34.5275	28.4674	27.6705	93.0616	30.1962	32.5104	25.5445	21.7999	47.4302	gene	ASIL2	ASIL2	AT3G14180|ASIL2|ASIL2
AT3G14190	4.91578	9.98565	5.87872	4.43654	5.25975	8.81638	5.91345	9.21523	6.80632	gene	PANS1	Protein PATRONUS 1	AT3G14190|PANS1|Protein PATRONUS 1
AT3G14200	8.38804	12.22	9.42623	4.11964	5.94087	6.02682	8.00528	10.5955	5.52211	gene		Chaperone DnaJ-domain superfamily protein	AT3G14200|Chaperone DnaJ-domain superfamily protein
AT3G14205	104.87	104.573	123.149	87.9913	90.8915	97.7723	80.1735	98.6882	86.0422	gene	SAC2	Phosphoinositide phosphatase SAC2	AT3G14205|SAC2|Phosphoinositide phosphatase SAC2
AT3G14210	128.435	134.586	116.662	51.8652	122.223	80.9661	81.9033	110.583	71.9159	gene	ESM1	GDSL esterase/lipase ESM1	AT3G14210|ESM1|GDSL esterase/lipase ESM1
AT3G14220	18.6097	20.3575	24.3511	21.9714	27.5096	27.6201	21.562	17.172	21.1895	gene		GDSL esterase/lipase At3g14220	AT3G14220|GDSL esterase/lipase At3g14220
AT3G14225	0.117042	1.71025	0	0	0	0	0	1.54264	0.299649	gene	GLIP4	GDSL esterase/lipase 4	AT3G14225|GLIP4|GDSL esterase/lipase 4
AT3G14230	76.9359	75.4993	62.7402	52.8159	83.4748	79.1752	82.909	77.1319	60.7432	gene	RAP2-2	Ethylene-responsive transcription factor RAP2-2	AT3G14230|RAP2-2|Ethylene-responsive transcription factor RAP2-2
AT3G14240	88.0159	103.084	106.07	147.885	117.606	108.689	131.061	119.392	128.721	gene	SBT1.5	Subtilisin-like protease SBT1.5	AT3G14240|SBT1.5|Subtilisin-like protease SBT1.5
AT3G14250	0	0	0	0	0	0	0	0	0	gene		RBR-type E3 ubiquitin transferase	AT3G14250|RBR-type E3 ubiquitin transferase
AT3G14260	2.61395	2.12402	1.49502	4.3309	2.38391	0.378829	2.53434	1.21787	1.41263	gene		Protein LURP-one-related 11	AT3G14260|Protein LURP-one-related 11
AT3G14270	54.9319	51.1972	65.4768	57.4637	58.7654	61.508	59.577	58.2955	53.2092	gene	FAB1B	1-phosphatidylinositol-3-phosphate 5-kinase FAB1B	AT3G14270|FAB1B|1-phosphatidylinositol-3-phosphate 5-kinase FAB1B
AT3G14280	3.00409	1.04822	0.937555	2.53516	0.302719	2.75512	2.65502	2.71991	3.51018	gene		At3g14280	AT3G14280|At3g14280
AT3G14290	54.3857	46.5353	66.9465	51.4427	63.0035	74.6293	54.1463	51.6784	63.4829	gene	PAE2	Proteasome subunit alpha type-5-B	AT3G14290|PAE2|Proteasome subunit alpha type-5-B
AT3G14300	0	0	0	0	0	0	0	0	0	gene	PME26	Putative pectinesterase/pectinesterase inhibitor 26	AT3G14300|PME26|Putative pectinesterase/pectinesterase inhibitor 26
AT3G14310	165.147	176.652	180.467	226.58	188.064	171.919	155.801	175.739	196.442	gene	PME3	Pectinesterase/pectinesterase inhibitor 3	AT3G14310|PME3|Pectinesterase/pectinesterase inhibitor 3
AT3G14320	0	0	0	0	0.0378399	0	0	0	0	gene	ATL61	Putative RING-H2 finger protein ATL61	AT3G14320|ATL61|Putative RING-H2 finger protein ATL61
AT3G14330	30.314	31.5293	27.2144	25.9854	25.8068	33.0614	32.8659	33.1667	22.859	gene	PCMP-H57	Pentatricopeptide repeat-containing protein At3g14330	AT3G14330|PCMP-H57|Pentatricopeptide repeat-containing protein At3g14330
AT3G14340	0	0	0	0	0	0	0	0	0	gene		At3g14340	AT3G14340|At3g14340
AT3G14350	116.496	94.6706	109.846	102.991	96.1134	130.248	96.8679	101.976	118.404	gene	SRF7	Protein STRUBBELIG-RECEPTOR FAMILY 7	AT3G14350|SRF7|Protein STRUBBELIG-RECEPTOR FAMILY 7
AT3G14360	6.47635	8.90985	6.28415	2.85206	5.97871	5.40692	4.70662	8.44391	5.00843	gene		Alpha/beta-Hydrolases superfamily protein	AT3G14360|Alpha/beta-Hydrolases superfamily protein
AT3G14362	0.429156	0.220677	0.0506786	0	1.40008	0	0.32182	0.811915	0.171228	gene	DVL19	DVL19	AT3G14362|DVL19|DVL19
AT3G14370	0.702254	1.02063	2.93936	0.316895	0.454079	0.929853	0.603413	0.771319	1.02737	gene	WAG2	WAG2	AT3G14370|WAG2|WAG2
AT3G14380	0	0	0.0253393	0.211264	0	0	0	0.487149	0.128421	gene		CASP-like protein 2A2	AT3G14380|CASP-like protein 2A2
AT3G14390	30.6261	29.4053	30.1031	16.6898	29.9314	25.657	33.067	36.1708	26.5832	gene	LYSA1	Diaminopimelate decarboxylase 1, chloroplastic	AT3G14390|LYSA1|Diaminopimelate decarboxylase 1, chloroplastic
AT3G14395	0.195071	1.32406	0.988234	0.422527	0	0.172195	0	1.01489	1.02737	gene		At3g14395	AT3G14395|At3g14395
AT3G14400	27.9341	26.4813	31.3194	15.4222	29.5908	27.9645	31.7798	35.8866	21.2751	gene	UBP25	Ubiquitin carboxyl-terminal hydrolase 25	AT3G14400|UBP25|Ubiquitin carboxyl-terminal hydrolase 25
AT3G14410	19.39	22.6746	20.7022	11.3026	24.8987	18.8726	24.3779	22.6118	13.3558	gene		Probable sugar phosphate/phosphate translocator At3g14410	AT3G14410|Probable sugar phosphate/phosphate translocator At3g14410
AT3G14415	493.646	360.421	368.712	382.07	378.664	395.532	371.461	370.639	314.974	gene		GOX2	AT3G14415|GOX2
AT3G14420	634.565	461.161	474.403	599.46	451.014	472.331	471.547	427.23	405.597	gene	GLO1	(S)-2-hydroxy-acid oxidase GLO1	AT3G14420|GLO1|(S)-2-hydroxy-acid oxidase GLO1
AT3G14430	7.64677	7.83405	4.61176	11.3026	9.9519	8.9197	7.64323	5.64281	6.76352	gene		At3g14430	AT3G14430|At3g14430
AT3G14440	0.273099	1.13097	0.861537	0.211264	0.416239	1.13649	1.77001	0.933702	1.45544	gene	NCED3	9-cis-epoxycarotenoid dioxygenase NCED3, chloroplastic	AT3G14440|NCED3|9-cis-epoxycarotenoid dioxygenase NCED3, chloroplastic
AT3G14450	2.30183	6.37206	2.86334	2.21827	3.93535	2.2041	3.41934	4.46553	2.78246	gene	CID9	Polyadenylate-binding protein-interacting protein 9	AT3G14450|CID9|Polyadenylate-binding protein-interacting protein 9
AT3G14452	0	0.358601	0	0	0	0.447707	0.0402276	0.0405957	0	gene		Transmembrane protein	AT3G14452|Transmembrane protein
AT3G14460	0.702254	0.220677	0.506786	0.105632	0.756798	0.137756	1.08614	1.09608	0.770527	gene		Putative disease resistance protein At3g14460	AT3G14460|Putative disease resistance protein At3g14460
AT3G14463	0	0.220677	1.01357	0.105632	0.832478	0	0	1.58323	0.898948	gene			AT3G14463
AT3G14467	0	0.110339	0.430768	0.105632	0	0.929853	0.281593	0.121787	0.214035	gene		Uncharacterized protein (Fragment)	AT3G14467|Uncharacterized protein (Fragment)
AT3G14470	6.00818	6.53757	6.13212	5.80975	2.80015	6.23346	8.48801	11.6916	4.15229	gene	RPPL1	Putative disease resistance RPP13-like protein 1	AT3G14470|RPPL1|Putative disease resistance RPP13-like protein 1
AT3G14480	0	0	0	0	0	0	0	0	0	gene		Glycine/proline-rich protein	AT3G14480|Glycine/proline-rich protein
AT3G14490	0.195071	0	0.177375	0	0.983838	0	0	0	0	gene	TPS17	Terpenoid synthase 17	AT3G14490|TPS17|Terpenoid synthase 17
AT3G14510	1.17042	1.93093	0.861537	0.316895	0.605439	0.619902	1.93092	0.405957	1.36983	gene		Polyprenyl synthetase family protein	AT3G14510|Polyprenyl synthetase family protein
AT3G14520	0	0	0	0	0	0	0	0	0	gene	TPS18	Terpenoid synthase 18	AT3G14520|TPS18|Terpenoid synthase 18
AT3G14530	1.48254	0.799956	3.85158	1.69011	1.21088	0.206634	0.844779	1.908	0.898948	gene	GGPPS9	Geranylgeranyl pyrophosphate synthase 9, chloroplastic	AT3G14530|GGPPS9|Geranylgeranyl pyrophosphate synthase 9, chloroplastic
AT3G14540	1.44352	5.95829	5.67601	2.21827	2.98935	5.33804	3.33889	2.96349	3.80983	gene	TPS19	Terpenoid synthase 19	AT3G14540|TPS19|Terpenoid synthase 19
AT3G14550	3.0431	4.24804	3.26877	4.96469	2.30823	2.16966	2.81593	2.80111	2.01193	gene	GGPS3	Geranylgeranyl pyrophosphate synthase 3	AT3G14550|GGPS3|Geranylgeranyl pyrophosphate synthase 3
AT3G14560	21.5748	12.6338	14.7982	18.4856	15.0981	13.7412	20.6367	14.8174	16.8232	gene		AT3g14560/MIE1_6	AT3G14560|AT3g14560/MIE1_6
AT3G14570	7.68578	12.0545	6.41085	10.4575	9.3843	13.3968	15.1658	12.5441	7.06317	gene	CALS8	Putative callose synthase 8	AT3G14570|CALS8|Putative callose synthase 8
AT3G14580	2.10676	3.97219	1.82443	0.211264	1.55144	2.41073	1.40796	3.16647	1.92632	gene		Pentatricopeptide repeat-containing protein At3g14580, mitochondrial	AT3G14580|Pentatricopeptide repeat-containing protein At3g14580, mitochondrial
AT3G14590	15.3716	8.96502	17.2054	11.8308	12.7899	14.1889	15.6887	14.4927	14.9397	gene	NTMC2TYPE6.2	Calcium-dependent lipid-binding (CaLB domain) family protein	AT3G14590|NTMC2TYPE6.2|Calcium-dependent lipid-binding (CaLB domain) family protein
AT3G14595	20.9116	22.978	23.9203	19.5419	28.9854	27.4823	27.0329	21.2722	28.0814	gene		At3g14595	AT3G14595|At3g14595
AT3G14600	206.931	215.16	225.241	269.572	188.632	226.884	228.653	181.098	258.212	gene	RPL18AC	60S ribosomal protein L18a-3	AT3G14600|RPL18AC|60S ribosomal protein L18a-3
AT3G14610	18.5317	18.1783	19.79	24.1897	18.3902	17.7705	17.0565	15.0204	17.1656	gene	CYP72A7	Cytochrome P450	AT3G14610|CYP72A7|Cytochrome P450
AT3G14620	37.8827	34.2326	31.218	26.6192	28.9854	35.2655	24.8606	26.0625	31.8485	gene	CYP72A8	AT3g14620/MIE1_12	AT3G14620|CYP72A8|AT3g14620/MIE1_12
AT3G14630	0.117042	0.110339	0.0253393	0	0.0378399	0	0.362048	0	0	gene	CYP72A9	Cytochrome P450, family 72, subfamily A, polypeptide 9	AT3G14630|CYP72A9|Cytochrome P450, family 72, subfamily A, polypeptide 9
AT3G14640	0	0	0	0	0.15136	0.034439	0	0	0.299649	gene	CYP72A10	Cytochrome P450, family 72, subfamily A, polypeptide 10	AT3G14640|CYP72A10|Cytochrome P450, family 72, subfamily A, polypeptide 10
AT3G14650	66.246	47.6387	58.4578	68.7663	54.3003	57.0998	51.7729	49.4862	52.3958	gene	CYP72A11	Cytochrome P450 72A11	AT3G14650|CYP72A11|Cytochrome P450 72A11
AT3G14660	142.011	104.905	116.586	163.518	116.093	137.584	124.826	112.694	145.073	gene	CYP72A13	Cytochrome P450 72A13	AT3G14660|CYP72A13|Cytochrome P450 72A13
AT3G14670	0	0	0.35475	0	0	0	0	0.0405957	0.0428071	gene		unknown protein; Ha.	AT3G14670|unknown protein; Ha.
AT3G14680	17.9465	12.7441	14.2154	23.6615	14.9468	21.9032	18.3035	10.7985	15.6246	gene	CYP72A14	Cytochrome P450 72A14	AT3G14680|CYP72A14|Cytochrome P450 72A14
AT3G14690	78.0283	48.3008	64.3619	86.4068	49.3811	69.3257	61.7895	43.5592	70.2036	gene	CYP72A15	Cytochrome P450, family 72, subfamily A, polypeptide 15	AT3G14690|CYP72A15|Cytochrome P450, family 72, subfamily A, polypeptide 15
AT3G14700	0.585212	1.65508	1.11493	1.69011	2.11903	2.61736	1.24705	1.66443	3.33895	gene		At3g14700	AT3G14700|At3g14700
AT3G14710	0.273099	0	0	0	0	0	0	0	0	gene		F-box/FBD/LRR-repeat protein At3g14710	AT3G14710|F-box/FBD/LRR-repeat protein At3g14710
AT3G14720	43.8909	62.1759	37.8823	29.7882	39.3157	43.2554	47.1869	52.5309	32.4478	gene	MPK19	Mitogen-activated protein kinase 19	AT3G14720|MPK19|Mitogen-activated protein kinase 19
AT3G14730	3.78437	3.97219	3.59818	3.27459	5.97871	4.75258	4.50549	4.7903	6.24983	gene	PCMP-E31	Pentatricopeptide repeat-containing protein At3g14730	AT3G14730|PCMP-E31|Pentatricopeptide repeat-containing protein At3g14730
AT3G14740	17.4003	21.6816	17.1294	13.9434	14.1521	11.6748	18.3035	15.8323	14.8541	gene		RING/FYVE/PHD zinc finger superfamily protein	AT3G14740|RING/FYVE/PHD zinc finger superfamily protein
AT3G14750	9.16832	10.3443	5.11854	10.4575	7.56798	11.7437	9.97643	6.37353	7.70527	gene	FLXL1	Protein FLX-like 1	AT3G14750|FLXL1|Protein FLX-like 1
AT3G14760	13.811	9.5443	11.0226	18.5912	8.96806	7.54214	7.80415	11.2044	9.28913	gene		Transmembrane protein	AT3G14760|Transmembrane protein
AT3G14770	135.106	107.387	80.427	76.1605	112.082	80.2084	99.2011	89.1482	51.4113	gene	SWEET2	Bidirectional sugar transporter SWEET	AT3G14770|SWEET2|Bidirectional sugar transporter SWEET
AT3G14780	2.45789	4.22046	1.08959	4.85906	2.72447	4.61482	3.58025	2.27336	2.86807	gene		Callose synthase	AT3G14780|Callose synthase
AT3G14790	62.9688	73.0718	79.3881	61.1608	74.5446	82.5847	59.4965	66.4958	60.7004	gene	RHM3	Rhamnose biosynthesis 3	AT3G14790|RHM3|Rhamnose biosynthesis 3
AT3G14810	42.3303	28.3295	30.4579	35.3867	25.0879	28.3777	27.9984	23.5455	20.8042	gene	MSL5	Mechanosensitive ion channel protein 5	AT3G14810|MSL5|Mechanosensitive ion channel protein 5
AT3G14820	0	0	0	0	0	0	0	0	0	gene		GDSL esterase/lipase At3g14820	AT3G14820|GDSL esterase/lipase At3g14820
AT3G14830	22.082	25.6537	24.7058	12.8871	32.3531	21.8688	27.1134	22.9772	19.9053	gene		AT3G14830 protein	AT3G14830|AT3G14830 protein
AT3G14840	166.473	165.729	188.525	118.625	164.036	205.911	158.215	186.05	172.298	gene	LRR-RLK	Probable leucine-rich repeat receptor-like serine/threonine-protein kinase At3g14840	AT3G14840|LRR-RLK|Probable leucine-rich repeat receptor-like serine/threonine-protein kinase At3g14840
AT3G14850	9.01227	13.6544	11.0733	13.204	9.30862	7.64546	8.36733	8.15974	7.53404	gene	TBL41	Protein trichome birefringence-like 41	AT3G14850|TBL41|Protein trichome birefringence-like 41
AT3G14860	22.9793	20.6885	17.7882	19.1194	23.0445	24.1073	20.9586	17.9433	24.7425	gene		NHL domain-containing protein	AT3G14860|NHL domain-containing protein
AT3G14870	14.7864	21.8746	14.9502	6.86607	18.3145	15.4975	13.3958	15.7106	11.3011	gene		AT3G14870 protein	AT3G14870|AT3G14870 protein
AT3G14880	0.273099	0	0	0	0	0	0	0.933702	0.128421	gene		DNA-binding protein-like protein	AT3G14880|DNA-binding protein-like protein
AT3G14890	24.4619	31.5293	25.0352	19.0137	26.5258	23.1774	22.5677	25.2505	20.0765	gene	ZDP	Polynucleotide 3'-phosphatase ZDP	AT3G14890|ZDP|Polynucleotide 3'-phosphatase ZDP
AT3G14900	49.8601	36.991	37.4262	105.737	40.2617	35.2311	40.308	48.3089	66.9502	gene		Uncharacterized protein At3g14900	AT3G14900|Uncharacterized protein At3g14900
AT3G14910	12.3675	8.9926	10.8706	8.55618	9.83838	12.2258	13.2751	10.7985	10.8302	gene		At3g14910	AT3G14910|At3g14910
AT3G14920	76.3507	73.0718	77.4116	60.1045	50.1	57.0998	73.1337	67.6731	63.5685	gene		Peptide-N4-(N-acetyl-beta-glucosaminyl)asparagine amidase A protein	AT3G14920|Peptide-N4-(N-acetyl-beta-glucosaminyl)asparagine amidase A protein
AT3G14930	140.958	124.048	112.836	124.434	146.667	135.759	144.779	148.824	121.915	gene	HEME1	Uroporphyrinogen decarboxylase 1, chloroplastic	AT3G14930|HEME1|Uroporphyrinogen decarboxylase 1, chloroplastic
AT3G14940	65.5828	89.7054	81.998	75.4211	44.0078	61.8524	76.7944	63.4917	67.9776	gene	PPC3	Phosphoenolpyruvate carboxylase 3	AT3G14940|PPC3|Phosphoenolpyruvate carboxylase 3
AT3G14950	0.156057	0.386185	0.101357	0.950686	1.05952	0.137756	0	0	0.299649	gene	TTL2	TPR repeat-containing thioredoxin TTL2	AT3G14950|TTL2|TPR repeat-containing thioredoxin TTL2
AT3G14960	7.10057	9.40637	11.1493	6.44354	10.5195	8.57531	9.89598	11.1232	11.9432	gene	B3GALT13	Hexosyltransferase (Fragment)	AT3G14960|B3GALT13|Hexosyltransferase (Fragment)
AT3G14970	0	0	0	0	0	0	0	0	0	gene		RING/U-box superfamily protein	AT3G14970|RING/U-box superfamily protein
AT3G14980	27.505	27.5019	30.0018	25.7742	27.5096	33.578	37.7737	30.122	29.1088	gene	IDM1	Increased DNA methylation 1	AT3G14980|IDM1|Increased DNA methylation 1
AT3G14981	0	0	0	0	0	0	0	0	0	gene		unknown protein; Ha.	AT3G14981|unknown protein; Ha.
AT3G14990	580.764	505.517	564.661	470.062	487	608.709	520.786	464.293	484.918	gene	DJ1A	Protein DJ-1 homolog A	AT3G14990|DJ1A|Protein DJ-1 homolog A
AT3G15000	49.704	49.5697	65.5275	99.0826	49.7216	55.309	68.5477	60.8124	69.1762	gene	MORF8	Multiple organellar RNA editing factor 8, chloroplastic/mitochondrial	AT3G15000|MORF8|Multiple organellar RNA editing factor 8, chloroplastic/mitochondrial
AT3G15010	44.5151	54.3142	47.0298	39.1894	53.5813	59.4417	59.6172	67.4701	34.4597	gene	UBA2C	UBP1-associated protein 2C	AT3G15010|UBA2C|UBP1-associated protein 2C
AT3G15020	18.3757	21.0471	12.4163	13.6265	13.7359	11.7781	14.321	18.8364	15.539	gene	mMDH2	Malate dehydrogenase 2, mitochondrial	AT3G15020|mMDH2|Malate dehydrogenase 2, mitochondrial
AT3G15030	7.4517	5.46177	7.17103	16.9011	12.4872	7.36994	9.33279	9.82417	14.64	gene	TCP4	TCP4	AT3G15030|TCP4|TCP4
AT3G15040	9.83156	15.1164	6.74026	9.2956	11.5033	10.5728	11.0626	12.7877	12.3712	gene		At3g15040	AT3G15040|At3g15040
AT3G15050	1.24845	2.39987	0.633483	0.528159	0.756798	0.654341	0.724096	0.365362	0.813334	gene	IQD10	IQ-domain 10	AT3G15050|IQD10|IQ-domain 10
AT3G15060	21.0676	17.8473	16.0651	21.3376	25.6933	17.0817	17.7001	17.375	19.7341	gene	RABA1G	Ras-related protein RABA1g	AT3G15060|RABA1G|Ras-related protein RABA1g
AT3G15070	34.0593	27.5847	31.5475	26.9361	31.1801	27.1379	30.05	34.3846	28.3383	gene		AT3g15070/K15M2_22	AT3G15070|AT3g15070/K15M2_22
AT3G15080	4.21353	4.24804	6.43619	3.48585	3.82183	6.54341	5.43072	4.66851	3.12492	gene		At3g15080	AT3G15080|At3g15080
AT3G15090	23.0964	28.7432	29.1149	18.1687	27.4718	16.2552	21.9642	19.6889	19.7341	gene		AT3g15090/K15M2_24	AT3G15090|AT3g15090/K15M2_24
AT3G15095	96.1308	80.9334	100.724	191.933	75.7555	88.2327	77.5185	91.2186	132.103	gene		HCF243	AT3G15095|HCF243
AT3G15110	15.5666	14.6475	11.7321	15.5279	14.417	8.2998	14.5624	20.1355	15.539	gene		At3g15110	AT3G15110|At3g15110
AT3G15111	0	0	0	0	0	0	0	0	0	gene		unknown protein; LOCATED IN: endomembrane system; Ha.	AT3G15111|unknown protein; LOCATED IN: endomembrane system; Ha.
AT3G15115	8.38804	4.4963	7.04433	6.12664	3.74615	4.78702	5.99391	3.97838	5.69334	gene		Serine/arginine repetitive matrix protein	AT3G15115|Serine/arginine repetitive matrix protein
AT3G15120	36.7513	30.5638	47.4099	79.0126	31.5206	46.4238	40.2276	43.2345	45.8036	gene		P-loop containing nucleoside triphosphate hydrolases superfamily protein	AT3G15120|P-loop containing nucleoside triphosphate hydrolases superfamily protein
AT3G15130	1.0924	2.86881	1.59638	1.26758	3.89751	1.37756	3.29866	3.12587	3.80983	gene	PCMP-H86	Putative pentatricopeptide repeat-containing protein At3g15130	AT3G15130|PCMP-H86|Putative pentatricopeptide repeat-containing protein At3g15130
AT3G15140	5.26691	6.70308	4.35836	4.96469	4.72999	9.05745	5.31004	8.28153	5.86457	gene		Uncharacterized exonuclease domain-containing protein At3g15140	AT3G15140|Uncharacterized exonuclease domain-containing protein At3g15140
AT3G15150	2.80902	1.40682	3.39547	3.59148	2.64879	2.6518	1.89069	5.88638	2.05474	gene	MMS21	E3 SUMO-protein ligase MMS21	AT3G15150|MMS21|E3 SUMO-protein ligase MMS21
AT3G15160	36.1661	31.612	29.7737	30.6332	36.0614	30.9262	28.4811	42.0166	29.1516	gene		AP-5 complex subunit zeta-1	AT3G15160|AP-5 complex subunit zeta-1
AT3G15170	0.117042	0.358601	0.0506786	0.105632	0	0	0.32182	0.243574	0.556492	gene	NAC054	CUC1	AT3G15170|NAC054|CUC1
AT3G15180	24.1107	17.9576	14.1393	23.239	15.9684	18.4593	18.8667	23.2208	17.9362	gene		ARM repeat superfamily protein	AT3G15180|ARM repeat superfamily protein
AT3G15190	161.675	133.758	116.51	177.884	161.766	131.764	150.491	148.499	129.449	gene	RPS20	PRPS20	AT3G15190|RPS20|PRPS20
AT3G15200	4.36958	5.10316	2.10316	5.49285	5.56247	2.89288	2.37343	2.31396	4.28071	gene		Putative pentatricopeptide repeat-containing protein At3g15200	AT3G15200|Putative pentatricopeptide repeat-containing protein At3g15200
AT3G15210	16.542	16.3853	13.9366	5.38722	20.32	11.0549	16.5738	14.7363	9.0751	gene	ERF4	Ethylene-responsive transcription factor 4	AT3G15210|ERF4|Ethylene-responsive transcription factor 4
AT3G15220	27.3099	26.7571	28.8868	27.5699	21.0768	41.2235	28.4007	26.3872	29.5797	gene		MAP kinase	AT3G15220|MAP kinase
AT3G15240	6.51536	8.88226	15.609	10.2463	6.69766	3.51278	10.258	8.40332	14.5972	gene		Serine/threonine-protein kinase WNK (With No Lysine)-like protein	AT3G15240|Serine/threonine-protein kinase WNK (With No Lysine)-like protein
AT3G15250	0.156057	0.082754	0.73484	0.105632	0.416239	0.034439	0.804551	0	0.428071	gene		TPRXL	AT3G15250|TPRXL
AT3G15251	0	0	0	0.105632	0	0	0	0	0	gene		unknown protein; Ha.	AT3G15251|unknown protein; Ha.
AT3G15260	36.4002	38.591	41.3791	27.5699	33.4883	30.2719	37.4116	33.8163	32.2337	gene		Probable protein phosphatase 2C 39	AT3G15260|Probable protein phosphatase 2C 39
AT3G15270	0.234085	0	1.21629	0	0.11352	0.792097	0	0.365362	0.0856141	gene	SPL5	SPL5	AT3G15270|SPL5|SPL5
AT3G15280	0	0	0	0	0	0	0	0	0	gene		AT3g15280/K7L4_8	AT3G15280|AT3g15280/K7L4_8
AT3G15290	15.3326	11.2545	14.6461	26.408	15.2116	21.2489	17.2576	22.693	20.5474	gene		3-hydroxyacyl-CoA dehydrogenase family protein	AT3G15290|3-hydroxyacyl-CoA dehydrogenase family protein
AT3G15300	4.4086	5.18592	6.08144	4.11964	5.44895	5.88907	5.63186	1.908	4.62316	gene	VQ19	VQ motif-containing protein 19	AT3G15300|VQ19|VQ motif-containing protein 19
AT3G15340	5.26691	5.62727	6.38551	4.54217	1.62712	5.06253	4.78708	2.55753	4.36632	gene	PPI2	PPI2	AT3G15340|PPI2|PPI2
AT3G15350	8.62212	11.0615	7.12035	8.45054	8.55182	5.61356	5.95368	6.53591	8.00492	gene		AT3g15350/K7L4_15	AT3G15350|AT3g15350/K7L4_15
AT3G15351	20.8726	16.7439	10.2117	14.9997	18.92	17.6672	15.6887	13.356	11.9432	gene		At3g15351	AT3G15351|At3g15351
AT3G15352	9.67551	11.0063	7.65247	9.08434	9.87622	9.47072	12.6315	8.76868	11.8147	gene	ATCOX17	Cytochrome c oxidase 17	AT3G15352|ATCOX17|Cytochrome c oxidase 17
AT3G15353	164.601	119.552	129.56	207.778	176.675	139.719	121.729	127.389	144.773	gene	MT3	Metallothionein-like protein 3	AT3G15353|MT3|Metallothionein-like protein 3
AT3G15354	104.831	99.8841	79.7175	61.3721	74.0527	54.207	92.0004	79.933	43.7916	gene	SPA3	Protein SPA1-RELATED 3	AT3G15354|SPA3|Protein SPA1-RELATED 3
AT3G15355	12.9917	17.1025	14.8742	13.204	22.5526	16.3585	16.4933	23.7891	17.2941	gene	UBC25	Probable ubiquitin-conjugating enzyme E2 25	AT3G15355|UBC25|Probable ubiquitin-conjugating enzyme E2 25
AT3G15356	130.58	139.22	119.602	166.264	154.235	169.715	122.935	129.744	138.823	gene	LEC	Lectin-like protein LEC	AT3G15356|LEC|Lectin-like protein LEC
AT3G15357	5.93015	8.05472	9.67962	6.86607	2.91367	2.85844	4.70662	3.8566	5.52211	gene		At3g15357	AT3G15357|At3g15357
AT3G15358	5.11085	8.68917	4.15565	3.06332	7.4923	5.20029	3.45957	8.52511	5.22246	gene		Transmembrane protein	AT3G15358|Transmembrane protein
AT3G15359	0	0	0	0	0	0	0	0	0	gene		unknown protein; Ha.	AT3G15359|unknown protein; Ha.
AT3G15360	131.907	100.381	111.898	88.4138	144.548	143.817	146.951	138.147	130.776	gene	ATHM4	TRX-M4	AT3G15360|ATHM4|TRX-M4
AT3G15370	0.0780283	0.137923	0	0	0.870318	0	0	1.05549	0	gene	ATEXPA12	Expansin	AT3G15370|ATEXPA12|Expansin
AT3G15380	12.7576	19.5851	15.2796	11.9364	17.8983	12.0881	21.4815	16.9284	21.2323	gene	CHER1	Choline transporter protein 1	AT3G15380|CHER1|Choline transporter protein 1
AT3G15390	8.66114	9.10294	11.9602	9.92939	17.2928	7.30107	9.89598	15.4264	14.3404	gene	SDE5	Putative nuclear RNA export factor SDE5	AT3G15390|SDE5|Putative nuclear RNA export factor SDE5
AT3G15395	19.8972	20.2472	11.3267	19.9644	23.8013	21.3866	21.2401	20.0949	20.0765	gene		AT3G15395 protein	AT3G15395|AT3G15395 protein
AT3G15400	1.79465	1.54474	2.91402	6.02101	1.24872	3.30614	1.28728	1.9486	7.36281	gene	ATA20	ATA20 protein	AT3G15400|ATA20|ATA20 protein
AT3G15410	30.1969	39.2254	33.4732	31.7952	31.2936	31.4772	37.7737	36.5362	39.3397	gene		Leucine-rich repeat (LRR) family protein	AT3G15410|Leucine-rich repeat (LRR) family protein
AT3G15420	1.83366	4.57906	1.62172	2.53516	2.0812	1.20536	1.77001	3.41004	2.44	gene		At3g15420	AT3G15420|At3g15420
AT3G15430	35.6979	37.3772	29.0389	44.471	28.0015	35.541	33.8716	39.2967	41.266	gene		MJK13.9 protein	AT3G15430|MJK13.9 protein
AT3G15440	1.44352	1.82059	0.709501	1.26758	3.55695	3.23727	1.93092	1.58323	2.65404	gene		MJK13.10 protein	AT3G15440|MJK13.10 protein
AT3G15450	1269.05	991.062	896.176	841.252	1593.63	1321.01	1168.81	1236.34	1069.15	gene		AT3g15450/MJK13_11	AT3G15450|AT3g15450/MJK13_11
AT3G15460	8.73917	6.17897	6.74026	4.6478	5.52463	8.67863	6.87891	12.4223	6.97755	gene	BRIX1-1	Ribosome biogenesis protein BRX1 homolog 1	AT3G15460|BRIX1-1|Ribosome biogenesis protein BRX1 homolog 1
AT3G15470	59.1844	56.2451	53.8967	72.6747	57.7059	70.5655	55.4336	59.7163	53.466	gene		AT3g15470/MJK13_13	AT3G15470|AT3g15470/MJK13_13
AT3G15480	44.203	43.9976	42.2406	43.8372	43.024	41.6023	57.807	37.957	46.5313	gene		AT3g15480/MJK13_14	AT3G15480|AT3g15480/MJK13_14
AT3G15490	0	0	0	0	0	0	0	0	0	gene		Regulator of Vps4 activity in the MVB pathway protein	AT3G15490|Regulator of Vps4 activity in the MVB pathway protein
AT3G15500	14.0451	8.49608	6.43619	6.86607	9.87622	11.3649	6.47664	8.48451	9.24633	gene	NAC055	NAC3	AT3G15500|NAC055|NAC3
AT3G15510	22.2771	14.4544	23.0334	19.9644	17.2928	31.8216	19.7115	17.0096	25.6842	gene	NAC056	NAC transcription factor 56	AT3G15510|NAC056|NAC transcription factor 56
AT3G15518	2.69198	1.32406	4.91583	3.27459	1.1352	4.40819	0.885006	1.01489	3.6386	gene		Putative uncharacterized protein	AT3G15518|Putative uncharacterized protein
AT3G15520	74.439	65.486	47.3339	56.7243	69.7011	68.568	68.3868	72.9099	64.7671	gene	CYP37	Peptidyl-prolyl cis-trans isomerase CYP37, chloroplastic	AT3G15520|CYP37|Peptidyl-prolyl cis-trans isomerase CYP37, chloroplastic
AT3G15530	26.3736	23.3366	25.5167	41.9358	34.4722	29.0665	25.5043	22.693	27.4821	gene		Expressed protein	AT3G15530|Expressed protein
AT3G15534	0	0	0	0.105632	0	0	0.0402276	0	0	gene		unknown protein; FUNCTIONS IN: molecular_function unknown; INVOLVED IN: biological_process unknown; LOCATED IN: cellular_component unknown; BEST Arabidopsis thaliana protein match is: unknown protein (TAIR:AT1G52855.1); Ha.	AT3G15534|unknown protein; FUNCTIONS IN: molecular_function unknown; INVOLVED IN: biological_process unknown; LOCATED IN: cellular_component unknown; BEST Arabidopsis thaliana protein match is: unknown protein (TAIR:AT1G52855.1); Ha.
AT3G15540	4.99381	9.21328	8.94478	12.8871	5.78951	6.06126	4.54571	8.36272	12.2428	gene	IAA19	Auxin-responsive protein	AT3G15540|IAA19|Auxin-responsive protein
AT3G15548	0	0	0	0	0	0	0	0	0	gene		Transmembrane protein	AT3G15548|Transmembrane protein
AT3G15550	36.4392	34.3153	55.7718	65.8086	41.6996	36.6775	36.9289	33.8974	44.4337	gene		Trichohyalin	AT3G15550|Trichohyalin
AT3G15570	14.6693	18.4266	13.6326	32.6402	24.9365	16.3241	18.1024	23.9921	22.6877	gene		Non-phototropic hypocotyl-like protein	AT3G15570|Non-phototropic hypocotyl-like protein
AT3G15578	0	0	0	0	0	0	0.0402276	0	0	gene		unknown protein; Ha.	AT3G15578|unknown protein; Ha.
AT3G15580	12.5235	15.5853	13.7846	12.3589	19.2605	14.6021	15.6887	13.9649	15.0681	gene	ATG8I	Autophagy-related protein	AT3G15580|ATG8I|Autophagy-related protein
AT3G15590	54.0346	50.8937	53.8461	67.4987	46.9593	49.8677	46.9858	46.8881	49.5278	gene		Pentatricopeptide repeat-containing protein At3g15590, mitochondrial	AT3G15590|Pentatricopeptide repeat-containing protein At3g15590, mitochondrial
AT3G15604	0	0	0	0	0	0	0	0	0	gene		unknown protein; Ha.	AT3G15604|unknown protein; Ha.
AT3G15605	0	0	0	0	0	0	0	0	0	gene		Nucleic acid binding protein	AT3G15605|Nucleic acid binding protein
AT3G15610	47.2461	46.2595	37.4262	26.408	51.1974	48.3868	46.0203	46.7663	31.9341	gene		Expressed protein	AT3G15610|Expressed protein
AT3G15620	17.5954	13.9578	17.3828	21.0207	21.7579	20.4912	15.0853	23.0584	22.6021	gene	UVR3	(6-4)DNA photolyase	AT3G15620|UVR3|(6-4)DNA photolyase
AT3G15630	68.7039	53.1833	49.1329	62.1115	76.3231	67.4315	78.484	82.6529	69.3474	gene		AT3g15630/MSJ11_3	AT3G15630|AT3g15630/MSJ11_3
AT3G15635	1.20944	1.95851	1.90045	1.16195	1.81632	1.89414	0.965461	0	1.2414	gene			AT3G15635
AT3G15640	49.4309	48.9076	48.0687	92.1109	42.8726	58.3397	60.462	51.6378	85.9138	gene	COX5B-1	Cytochrome c oxidase subunit 5b-1, mitochondrial	AT3G15640|COX5B-1|Cytochrome c oxidase subunit 5b-1, mitochondrial
AT3G15650	3.62831	4.44113	3.42081	0.950686	2.76231	1.34312	2.61479	2.71991	2.52562	gene		Alpha/beta-Hydrolases superfamily protein	AT3G15650|Alpha/beta-Hydrolases superfamily protein
AT3G15660	33.084	38.7565	30.1791	17.3236	35.683	31.5806	36.0841	30.2032	30.5214	gene	GRXS15	GRX4	AT3G15660|GRXS15|GRX4
AT3G15670	0	0	0	0	0.0378399	0	0.442503	0	0	gene	LEA29	Late embryogenesis abundant protein 29	AT3G15670|LEA29|Late embryogenesis abundant protein 29
AT3G15680	4.75972	9.1857	6.53754	2.85206	7.34094	3.99492	5.14913	4.58732	6.42106	gene		At3g15680	AT3G15680|At3g15680
AT3G15690	24.5399	30.3431	20.5502	20.1757	31.899	23.3841	27.0329	32.1924	26.3263	gene		Putative acetyl-CoA carboxylase biotin-containing subunit	AT3G15690|Putative acetyl-CoA carboxylase biotin-containing subunit
AT3G15700	0.546198	1.13097	0.532126	1.26758	0.643278	1.82527	1.08614	0.162383	0.984562	gene		P-loop containing nucleoside triphosphate hydrolases superfamily protein	AT3G15700|P-loop containing nucleoside triphosphate hydrolases superfamily protein
AT3G15710	32.1867	46.5905	40.0108	41.0908	42.4942	38.2617	33.228	31.2993	44.7334	gene		Signal peptidase I	AT3G15710|Signal peptidase I
AT3G15720	0.897325	0.634447	3.24343	1.37321	2.34607	1.72195	1.04592	1.82681	2.61123	gene		Probable polygalacturonase At3g15720	AT3G15720|Probable polygalacturonase At3g15720
AT3G15730	411.482	446.072	579.079	720.62	392.097	617.801	483.616	490.194	783.241	gene	PLDALPHA1	Phospholipase D alpha 1	AT3G15730|PLDALPHA1|Phospholipase D alpha 1
AT3G15740	0	0	0	0	0	0	0	0	0	gene		RING/U-box superfamily protein	AT3G15740|RING/U-box superfamily protein
AT3G15750	1.24845	1.59991	1.36832	2.85206	2.57311	2.34185	3.82162	2.02979	3.25334	gene		Essential protein Yae1, N-terminal	AT3G15750|Essential protein Yae1, N-terminal
AT3G15760	6.55437	9.57188	7.93121	8.55618	8.28694	7.95541	6.79846	8.72808	6.16422	gene		At3g15760	AT3G15760|At3g15760
AT3G15770	50.5233	55.1142	40.8723	45.6329	59.9006	62.4035	52.9797	50.6635	51.8822	gene		AT3G15770 protein	AT3G15770|AT3G15770 protein
AT3G15780	3.27719	5.87554	4.10497	1.69011	5.37327	3.34058	5.87322	10.3519	4.36632	gene		Transmembrane protein	AT3G15780|Transmembrane protein
AT3G15790	16.542	19.8334	21.4877	16.056	17.7848	14.7399	13.436	16.6848	10.2737	gene	MBD11	Methyl-CpG-binding domain-containing protein 11	AT3G15790|MBD11|Methyl-CpG-binding domain-containing protein 11
AT3G15800	0.390141	1.76542	0.861537	0.739423	1.17304	0.516585	1.81024	0.608936	0.684913	gene		Glycosyl hydrolase superfamily protein	AT3G15800|Glycosyl hydrolase superfamily protein
AT3G15810	42.2133	36.1635	59.0913	46.2667	30.007	45.8039	39.785	44.0058	47.3874	gene		Protein LURP-one-related 12	AT3G15810|Protein LURP-one-related 12
AT3G15820	15.3716	20.6609	18.1176	23.7672	17.8226	20.87	15.8899	16.766	17.2084	gene	ROD1	ROD1	AT3G15820|ROD1|ROD1
AT3G15830	0	0.110339	0	0.316895	0	0	0.0402276	0	0	gene		Phosphatidylcholine:diacylglycerol cholinephosphotransferase 2	AT3G15830|Phosphatidylcholine:diacylglycerol cholinephosphotransferase 2
AT3G15840	73.5416	76.1889	68.2895	48.3794	70.0417	82.2747	57.8472	93.0048	83.7734	gene	PIFI	Post-illumination chlorophyll fluorescence increase	AT3G15840|PIFI|Post-illumination chlorophyll fluorescence increase
AT3G15850	203.849	147.606	141.013	185.489	174.366	146.641	173.381	151.747	141.349	gene	ADS3	JB67	AT3G15850|ADS3|JB67
AT3G15860	0	0	0	0	0	0	0	0	0	gene		Plant self-incompatibility protein S1 family protein	AT3G15860|Plant self-incompatibility protein S1 family protein
AT3G15870	0	0	0	0	0	0	0	0	0	gene	ADS3.2	Probable lipid desaturase ADS3.2, chloroplastic	AT3G15870|ADS3.2|Probable lipid desaturase ADS3.2, chloroplastic
AT3G15880	61.2912	52.8522	58.8886	47.0062	45.143	63.9188	54.9508	60.8124	53.9369	gene	WSIP2	WUS-interacting protein 2	AT3G15880|WSIP2|WUS-interacting protein 2
AT3G15890	14.1621	14.8406	15.2289	15.3166	17.3307	18.6659	12.1487	14.8986	13.5698	gene		PTI1-like tyrosine-protein kinase At3g15890	AT3G15890|PTI1-like tyrosine-protein kinase At3g15890
AT3G15900	19.9362	15.7784	14.19	19.0137	18.428	15.3254	14.321	14.0461	16.4379	gene		At3g15900	AT3G15900|At3g15900
AT3G15909	0	0	0	0	0	0	0	0	0	gene		unknown protein; LOCATED IN: mitochondrion; Ha.	AT3G15909|unknown protein; LOCATED IN: mitochondrion; Ha.
AT3G15910	0	0	0	0	0	0	0	0	0	gene		unknown protein; Ha.	AT3G15910|unknown protein; Ha.
AT3G15920	31.1333	32.5223	38.1357	32.0064	31.9369	35.3344	32.5441	33.7757	27.8674	gene	EREX	PX domain-containing protein EREX	AT3G15920|EREX|PX domain-containing protein EREX
AT3G15930	5.42297	6.841	3.21809	6.44354	4.08671	4.95921	3.90207	5.64281	5.60773	gene	PCMP-E51	Putative pentatricopeptide repeat-containing protein At3g15930	AT3G15930|PCMP-E51|Putative pentatricopeptide repeat-containing protein At3g15930
AT3G15940	24.1107	29.7363	45.104	40.5626	27.2826	33.7502	30.3316	28.9448	35.1874	gene		AT3g15940/MVC8_7	AT3G15940|AT3g15940/MVC8_7
AT3G15950	581.389	613.4	665.056	512.948	630.829	564.007	629.119	564.565	465.698	gene	NAI2	TSA1-like protein	AT3G15950|NAI2|TSA1-like protein
AT3G15960	0	0	0	0	0	0	0	0	0	gene		NAI2-like protein	AT3G15960|NAI2-like protein
AT3G15970	50.5623	35.7222	46.6244	78.0619	33.9802	41.6712	37.5323	41.5294	49.0997	gene	NUP50B	Nuclear pore complex protein NUP50B	AT3G15970|NUP50B|Nuclear pore complex protein NUP50B
AT3G15980	96.4039	100.491	105.564	84.7167	96.4539	102.938	107.206	92.7207	76.1538	gene		Coatomer subunit beta'	AT3G15980|Coatomer subunit beta'
AT3G15990	3.35522	2.06885	4.10497	5.59849	3.97319	2.75512	5.87322	5.52102	5.17965	gene	SULTR3%3B4	Probable sulfate transporter 3.4	AT3G15990|SULTR3%3B4|Probable sulfate transporter 3.4
AT3G16000	356.901	305.721	368.13	271.157	332.575	311.432	282.076	333.575	260.395	gene	MFP1	MAR-binding filament-like protein 1	AT3G16000|MFP1|MAR-binding filament-like protein 1
AT3G16010	8.93424	14.0406	6.79094	9.18997	8.47614	10.7794	9.61438	11.4886	7.83369	gene		Pentatricopeptide repeat-containing protein At3g16010	AT3G16010|Pentatricopeptide repeat-containing protein At3g16010
AT3G16020	0.390141	1.02063	0	0	0.0756798	0.413268	1.56887	0.202979	0	gene		F-box associated ubiquitination effector protein	AT3G16020|F-box associated ubiquitination effector protein
AT3G16030	10.924	11.7787	12.6443	8.02802	10.0654	12.0881	13.7578	10.2301	12.1144	gene	CES101	Lectin protein kinase family protein	AT3G16030|CES101|Lectin protein kinase family protein
AT3G16040	0	0.110339	0	0	0	0	0	0	0	gene		At3g16040	AT3G16040|At3g16040
AT3G16050	10.4558	14.013	10.8959	11.6195	12.0331	9.7118	9.69484	10.1083	13.9551	gene	PDX12	Pyridoxal 5'-phosphate synthase-like subunit PDX1.2	AT3G16050|PDX12|Pyridoxal 5'-phosphate synthase-like subunit PDX1.2
AT3G16060	64.0612	62.5069	70.722	91.5828	53.3543	72.7696	65.3295	69.2157	73.8422	gene	KIN13B	Kinesin-like protein	AT3G16060|KIN13B|Kinesin-like protein
AT3G16070	0.975353	0.524109	1.46968	0.316895	0.983838	1.65307	0.603413	0.202979	1.07018	gene		LOW protein: ATP-dependent RNA helicase-like protein	AT3G16070|LOW protein: ATP-dependent RNA helicase-like protein
AT3G16080	67.6505	77.6233	74.0922	108.061	69.5119	67.2938	69.2316	61.7461	98.1994	gene	RPL37C	60S ribosomal protein L37-3	AT3G16080|RPL37C|60S ribosomal protein L37-3
AT3G16090	13.9671	16.1646	16.1411	8.13365	15.59	17.2195	17.7001	20.8256	12.414	gene	HRD1A	ERAD-associated E3 ubiquitin-protein ligase HRD1A	AT3G16090|HRD1A|ERAD-associated E3 ubiquitin-protein ligase HRD1A
AT3G16100	24.735	21.8471	27.5438	16.5842	24.7473	23.3152	19.2288	23.1802	18.2358	gene	RABG3C	Ras-related protein RABG3c	AT3G16100|RABG3C|Ras-related protein RABG3c
AT3G16110	38.1948	42.2597	35.7284	36.1261	38.0291	32.3038	38.538	39.662	31.0351	gene	PDIL1-6	PDIL1-6	AT3G16110|PDIL1-6|PDIL1-6
AT3G16117	0	0	0	0	0	0	0	0	0	gene		unknown protein; Ha.	AT3G16117|unknown protein; Ha.
AT3G16120	1.17042	0.606863	1.14027	0.316895	4.84351	0.413268	0.764323	1.50204	1.62667	gene		Dynein light chain	AT3G16120|Dynein light chain
AT3G16130	0	0	0.35475	0	0.1892	0	0.241365	0.0405957	0	gene	ATROPGEF13	RHO guanyl-nucleotide exchange factor 13	AT3G16130|ATROPGEF13|RHO guanyl-nucleotide exchange factor 13
AT3G16140	140.607	139.275	115.421	194.679	180.534	145.264	165.335	153.208	159.842	gene	PSAH1	Photosystem I reaction center subunit VI-1, chloroplastic	AT3G16140|PSAH1|Photosystem I reaction center subunit VI-1, chloroplastic
AT3G16150	9.28536	6.70308	4.89049	10.1407	6.58414	9.02302	6.2755	2.71991	4.79439	gene		ASPGB1	AT3G16150|ASPGB1
AT3G16160	0.0780283	0	0	0	0.0378399	0	0.362048	0.0405957	0.898948	gene	TCX8	Protein tesmin/TSO1-like CXC 8	AT3G16160|TCX8|Protein tesmin/TSO1-like CXC 8
AT3G16170	26.1785	19.0058	21.7918	29.9994	10.7844	19.8024	18.9874	16.9284	24.1432	gene	AAE13	AMP-dependent synthetase and ligase family protein	AT3G16170|AAE13|AMP-dependent synthetase and ligase family protein
AT3G16175	3.82339	0.993048	1.69773	2.007	1.3244	2.10078	1.32751	2.19217	0.941755	gene		At3g16179/At3g16179	AT3G16175|At3g16179/At3g16179
AT3G16180	35.6589	39.0599	36.7927	103.202	42.5699	36.5398	32.9061	31.6241	69.3902	gene	NPF1.1	Protein NRT1/ PTR FAMILY 1.1	AT3G16180|NPF1.1|Protein NRT1/ PTR FAMILY 1.1
AT3G16190	20.0533	16.275	13.0498	31.267	24.9365	18.3215	19.0679	18.1463	36.6	gene		Probable inactive nicotinamidase At3g16190	AT3G16190|Probable inactive nicotinamidase At3g16190
AT3G16200	17.2833	16.0267	18.7258	16.056	18.9956	21.3522	12.7119	16.6443	21.0183	gene		DNA-directed RNA polymerase subunit beta	AT3G16200|DNA-directed RNA polymerase subunit beta
AT3G16210	0.195071	0.88271	0.278733	1.16195	0.454079	0.378829	0.643641	0.202979	0.128421	gene		Putative F-box protein At3g16210	AT3G16210|Putative F-box protein At3g16210
AT3G16220	39.9115	33.2119	32.2316	31.9008	33.5262	21.5244	39.5035	44.8989	28.7235	gene		At3g16220	AT3G16220|At3g16220
AT3G16230	49.8601	40.1357	49.437	56.0905	36.5534	47.9046	51.974	37.5511	44.5622	gene		Putative eukaryotic LigT	AT3G16230|Putative eukaryotic LigT
AT3G16240	342.7	278.191	243.055	344.571	418.396	328.548	447.169	406.607	370.067	gene	TIP2-1	Aquaporin TIP2-1	AT3G16240|TIP2-1|Aquaporin TIP2-1
AT3G16250	24.4619	16.3301	25.7701	15.9504	24.4824	15.222	14.8037	25.4129	19.4772	gene	PNSB3	Photosynthetic NDH subunit of subcomplex B 3, chloroplastic	AT3G16250|PNSB3|Photosynthetic NDH subunit of subcomplex B 3, chloroplastic
AT3G16260	37.4926	37.1841	37.3755	44.9991	40.7157	40.8446	44.733	39.0531	38.9116	gene	TRZ4	TRZ4	AT3G16260|TRZ4|TRZ4
AT3G16270	65.5828	66.3963	64.7166	79.1182	72.2742	68.3614	84.6388	73.8436	67.8492	gene	MTV1	ENTH/VHS family protein	AT3G16270|MTV1|ENTH/VHS family protein
AT3G16280	1.56057	1.90334	0.988234	0.316895	1.66496	1.34312	0.885006	2.47634	0.599299	gene		Integrase-type DNA-binding superfamily protein	AT3G16280|Integrase-type DNA-binding superfamily protein
AT3G16290	134.911	108.16	116.941	220.454	124.266	116.576	110.143	126.334	150.296	gene	FTSHI2	Probable inactive ATP-dependent zinc metalloprotease FTSHI 2, chloroplastic	AT3G16290|FTSHI2|Probable inactive ATP-dependent zinc metalloprotease FTSHI 2, chloroplastic
AT3G16300	0.351127	1.32406	0.076018	0	0	0.172195	0.482731	0	0	gene		CASP-like protein 3A1	AT3G16300|CASP-like protein 3A1
AT3G16310	15.4106	27.7226	15.9131	17.0067	13.2061	17.5639	18.0219	18.3087	14.2548	gene	NUP35	Nuclear pore complex protein NUP35	AT3G16310|NUP35|Nuclear pore complex protein NUP35
AT3G16320	3.43324	4.38596	6.0561	2.007	5.56247	3.40946	3.45957	4.7903	3.42457	gene	CDC27a	Tetratricopeptide repeat (TPR)-like superfamily protein	AT3G16320|CDC27a|Tetratricopeptide repeat (TPR)-like superfamily protein
AT3G16330	0.780283	1.6275	1.24163	1.69011	0.718958	0.34439	1.36774	1.25847	0.556492	gene		At3g16330	AT3G16330|At3g16330
AT3G16340	38.2339	46.6457	43.609	45.8442	28.7205	46.9748	47.7501	46.3197	40.153	gene	ABCG29	ABC transporter G family member 29	AT3G16340|ABCG29|ABC transporter G family member 29
AT3G16350	9.51945	10.2339	6.74026	8.23928	5.48679	5.61356	6.07436	4.54672	7.06317	gene		At3g16350	AT3G16350|At3g16350
AT3G16360	5.03282	2.51021	9.07148	8.13365	3.29207	5.06253	2.81593	2.47634	8.21896	gene	AHP4	AHP4	AT3G16360|AHP4|AHP4
AT3G16370	169.555	191.134	136.68	109.751	226.207	157.145	172.978	214.427	149.397	gene	APG	GDSL esterase/lipase APG	AT3G16370|APG|GDSL esterase/lipase APG
AT3G16380	2.61395	2.17919	1.11493	0.422527	1.77848	0.792097	2.65502	2.8417	2.09755	gene	PAB6	Polyadenylate-binding protein 6	AT3G16380|PAB6|Polyadenylate-binding protein 6
AT3G16390	2.45789	4.82732	3.5475	3.80274	3.29207	3.2717	4.98822	5.64281	4.49474	gene	NSP3	Nitrile-specifier protein 3	AT3G16390|NSP3|Nitrile-specifier protein 3
AT3G16400	267.169	271.516	280.304	422.633	245.77	249.786	258.221	221.734	296.139	gene	NSP1	Nitrile-specifier protein 1	AT3G16400|NSP1|Nitrile-specifier protein 1
AT3G16410	11.7042	18.9507	18.5484	17.0067	14.6062	13.1213	12.0683	11.245	11.3439	gene	NSP4	Nitrile-specifier protein 4	AT3G16410|NSP4|Nitrile-specifier protein 4
AT3G16420	961.737	858.656	1078.01	963.785	978.389	969.836	941.767	776.393	976.814	gene	PBP1	PYK10-binding protein 1	AT3G16420|PBP1|PYK10-binding protein 1
AT3G16430	41.0819	33.3499	33.6506	25.4573	36.2885	37.3663	34.2739	35.1965	35.3158	gene	PBP2	PYK10-binding protein 2	AT3G16430|PBP2|PYK10-binding protein 2
AT3G16432	0	0	0	0	0	0	0	0	0	gene		unknown protein; LOCATED IN: endomembrane system; Ha.	AT3G16432|unknown protein; LOCATED IN: endomembrane system; Ha.
AT3G16440	7.29564	6.62032	6.13212	8.13365	2.83799	6.7156	4.50549	4.34374	4.49474	gene	ATMLP-300B	Myrosinase-binding protein-like protein-300B	AT3G16440|ATMLP-300B|Myrosinase-binding protein-like protein-300B
AT3G16450	146.03	121.538	178.211	228.798	152.041	161.519	133.314	114.48	213.265	gene	JAL33	Jacalin-related lectin 33	AT3G16450|JAL33|Jacalin-related lectin 33
AT3G16460	400.09	394.626	459.833	414.288	380.934	407.379	443.469	342.141	421.906	gene	JAL34	Jacalin-related lectin 34	AT3G16460|JAL34|Jacalin-related lectin 34
AT3G16480	39.2482	44.6872	30.8886	28.415	37.0074	32.7515	42.6814	34.2222	27.6106	gene	MPPA2	Probable mitochondrial-processing peptidase subunit alpha-2, chloroplastic/mitochondrial	AT3G16480|MPPA2|Probable mitochondrial-processing peptidase subunit alpha-2, chloroplastic/mitochondrial
AT3G16490	3.23817	4.02736	8.8941	3.38022	7.83286	6.47453	6.51686	7.42902	10.3593	gene	IQD26	At3g16490	AT3G16490|IQD26|At3g16490
AT3G16500	168.97	167.687	156.42	165.525	152.23	188.278	148.399	159.947	162.924	gene	IAA26	Auxin-responsive protein IAA26	AT3G16500|IAA26|Auxin-responsive protein IAA26
AT3G16510	1.83366	2.64813	4.76379	2.42953	2.61095	2.23853	2.13206	3.08528	4.70878	gene		At3g16510	AT3G16510|At3g16510
AT3G16520	140.763	105.042	119.272	288.797	140.689	126.873	118.832	119.798	163.181	gene	UGT88A1	UDP-glycosyltransferase 88A1	AT3G16520|UGT88A1|UDP-glycosyltransferase 88A1
AT3G16525	0.0780283	0	0	0.211264	0	0.172195	0	0	0.128421	gene			AT3G16525
AT3G16530	105.221	111.608	101.231	121.582	123.282	105.452	99.7643	88.4987	125.125	gene		Lectin-like protein At3g16530	AT3G16530|Lectin-like protein At3g16530
AT3G16540	0	0.248262	0.608144	0.105632	0	0	1.00569	1.09608	0	gene	DEGP11	Putative protease Do-like 11, mitochondrial	AT3G16540|DEGP11|Putative protease Do-like 11, mitochondrial
AT3G16550	0	0	0	0	0	0	0	0	0	gene	DEGP12	Putative protease Do-like 12, mitochondrial	AT3G16550|DEGP12|Putative protease Do-like 12, mitochondrial
AT3G16555	0	0	0	0	0	0	0	0	0	gene		Putative F-box/LRR-repeat protein At3g16555	AT3G16555|Putative F-box/LRR-repeat protein At3g16555
AT3G16560	25.6713	28.4122	27.6452	15.1053	22.8553	19.2858	25.8261	26.8744	16.8232	gene		Protein phosphatase 2C family protein	AT3G16560|Protein phosphatase 2C family protein
AT3G16565	11.7823	9.51671	12.4163	9.08434	7.90854	12.9835	12.028	16.1165	12.4997	gene		Threonyl and alanyl tRNA synthetase second additional domain-containing protein	AT3G16565|Threonyl and alanyl tRNA synthetase second additional domain-containing protein
AT3G16570	20.0533	23.8056	16.3692	12.6758	30.499	19.9402	23.5331	32.4766	13.0133	gene	RALF23	RALF23	AT3G16570|RALF23|RALF23
AT3G16580	0	0	0	0	0	0	0	0	0	gene		F-box/kelch-repeat protein At3g16580	AT3G16580|F-box/kelch-repeat protein At3g16580
AT3G16590	0	0	0	0	0.908158	0	0	0	0	gene		Putative F-box protein At3g16590	AT3G16590|Putative F-box protein At3g16590
AT3G16600	0	0.082754	0	0	0	0	0	0	0	gene		SNF2 domain-containing protein / helicase domain-containing protein / zinc finger protein-like protein	AT3G16600|SNF2 domain-containing protein / helicase domain-containing protein / zinc finger protein-like protein
AT3G16610	1.28747	2.89639	1.36832	0.633791	1.05952	0.826536	1.81024	2.02979	0.898948	gene	PCMP-E91	Pentatricopeptide repeat-containing protein At3g16610	AT3G16610|PCMP-E91|Pentatricopeptide repeat-containing protein At3g16610
AT3G16620	33.5131	28.7984	35.9058	37.4993	19.6389	28.2744	31.6189	28.2546	34.0744	gene	TOC120	Translocase of chloroplast 120, chloroplastic	AT3G16620|TOC120|Translocase of chloroplast 120, chloroplastic
AT3G16630	73.4636	73.1546	87.3953	74.2592	70.5336	77.0745	81.5412	74.6556	68.106	gene	KIN13A	Kinesin-like protein	AT3G16630|KIN13A|Kinesin-like protein
AT3G16640	819.648	775.653	698.124	541.68	795.622	725.216	693.443	694.796	623.314	gene	TCTP1	Translationally-controlled tumor protein 1	AT3G16640|TCTP1|Translationally-controlled tumor protein 1
AT3G16650	1.71662	3.47567	1.14027	3.48585	2.80015	2.27297	1.97115	1.78621	3.08211	gene	PRL2	Protein pleiotropic regulator PRL2	AT3G16650|PRL2|Protein pleiotropic regulator PRL2
AT3G16660	26.3345	27.1433	26.2769	37.4993	23.8391	27.93	22.3263	19.9325	35.059	gene		Pollen Ole e 1 allergen and extensin family protein	AT3G16660|Pollen Ole e 1 allergen and extensin family protein
AT3G16670	43.5398	45.6802	35.8045	49.4357	36.402	33.2336	37.4116	36.2114	56.805	gene		AT3g16670/MGL6_12	AT3G16670|AT3g16670/MGL6_12
AT3G16680	0	0	0.304072	0	0	0	0	0	0	gene		DNA binding / DNA-directed RNA polymerase	AT3G16680|DNA binding / DNA-directed RNA polymerase
AT3G16690	7.37367	5.18592	4.35836	2.74643	5.75167	2.96175	6.63755	4.95268	4.36632	gene	SWEET16	Bidirectional sugar transporter SWEET	AT3G16690|SWEET16|Bidirectional sugar transporter SWEET
AT3G16700	2.10676	1.18614	1.59638	1.79574	3.32991	2.78956	2.7757	5.31804	2.01193	gene	FAHD2	Probable acylpyruvase FAHD2, mitochondrial	AT3G16700|FAHD2|Probable acylpyruvase FAHD2, mitochondrial
AT3G16710	5.03282	5.51693	2.73665	2.3239	2.42175	2.44517	4.10321	5.39923	4.88001	gene		Putative pentatricopeptide repeat-containing protein At3g16710, mitochondrial	AT3G16710|Putative pentatricopeptide repeat-containing protein At3g16710, mitochondrial
AT3G16712	0	0	0	0	0	0	0	0	0	gene		unknown protein; Ha.	AT3G16712|unknown protein; Ha.
AT3G16720	4.75972	3.19982	3.95293	4.3309	5.90303	10.8827	5.02844	5.15566	6.80632	gene	ATL2	RING-H2 finger protein ATL2	AT3G16720|ATL2|RING-H2 finger protein ATL2
AT3G16730	11.4311	6.81341	12.771	10.5632	8.21126	13.1557	9.21211	11.4886	8.30457	gene	CAPH2	Condensin-2 complex subunit H2	AT3G16730|CAPH2|Condensin-2 complex subunit H2
AT3G16740	21.0676	17.8473	22.0959	11.4082	21.9471	22.6264	21.039	23.099	22.3881	gene		F-box/kelch-repeat protein At3g16740	AT3G16740|F-box/kelch-repeat protein At3g16740
AT3G16750	9.40241	12.7717	9.09682	9.50686	13.2818	6.47453	13.5969	7.51021	12.7993	gene		Putative uncharacterized protein	AT3G16750|Putative uncharacterized protein
AT3G16760	30.8602	35.3084	25.0352	34.7529	31.899	29.1698	32.4636	29.3507	35.1446	gene		At3g16760	AT3G16760|At3g16760
AT3G16770	78.0673	33.7085	47.3592	110.174	66.2198	72.0464	62.9963	46.1574	58.9453	gene	RAP2-3	Ethylene-responsive transcription factor RAP2-3	AT3G16770|RAP2-3|Ethylene-responsive transcription factor RAP2-3
AT3G16780	54.5027	45.9837	54.2768	78.3788	52.2948	44.5641	40.3482	43.0721	48.372	gene	RPL19B	60S ribosomal protein L19-2	AT3G16780|RPL19B|60S ribosomal protein L19-2
AT3G16785	35.6589	25.7089	41.3791	38.7669	29.4395	37.3319	34.113	40.6769	33.4323	gene	PLDP1	Phospholipase	AT3G16785|PLDP1|Phospholipase
AT3G16800	11.4702	13.4062	18.219	22.6052	17.4064	14.2233	13.9187	7.95676	19.7769	gene		Probable protein phosphatase 2C 41	AT3G16800|Probable protein phosphatase 2C 41
AT3G16810	14.9424	15.5578	17.0534	13.204	21.0768	11.3304	16.976	17.0096	20.847	gene	APUM24	Pumilio homolog 24	AT3G16810|APUM24|Pumilio homolog 24
AT3G16820	0	0	0	0	0	0	0	0	0	gene		Putative F-box protein At3g16820	AT3G16820|Putative F-box protein At3g16820
AT3G16830	41.355	42.1218	43.0768	43.0978	52.0299	53.7248	60.4218	48.5119	51.925	gene	TPR2	Topless-related protein 2	AT3G16830|TPR2|Topless-related protein 2
AT3G16840	89.8105	79.5542	100.698	108.906	105.611	107.691	91.4775	86.7937	80.9053	gene		P-loop containing nucleoside triphosphate hydrolases superfamily protein	AT3G16840|P-loop containing nucleoside triphosphate hydrolases superfamily protein
AT3G16850	59.3405	62.7551	55.8479	76.7943	78.4043	72.563	59.6575	72.504	79.878	gene		Pectin lyase-like superfamily protein	AT3G16850|Pectin lyase-like superfamily protein
AT3G16857	87.3136	60.769	104.93	247.39	61.9061	117.85	91.8797	84.5609	138.952	gene	ARR1	Two-component response regulator ARR1	AT3G16857|ARR1|Two-component response regulator ARR1
AT3G16860	4.64268	2.20677	4.07963	4.96469	3.70831	2.72068	3.58025	2.63872	1.54105	gene	COBL8	COBRA-like protein 8	AT3G16860|COBL8|COBRA-like protein 8
AT3G16870	10.7679	8.66159	18.0923	14.3659	9.80054	8.95414	10.3385	13.2342	12.0288	gene	GATA17	Uncharacterized protein At3g16870	AT3G16870|GATA17|Uncharacterized protein At3g16870
AT3G16880	0	0	0	0	0	0	0	0	0	gene		Putative F-box/kelch-repeat protein At3g16880	AT3G16880|Putative F-box/kelch-repeat protein At3g16880
AT3G16890	7.10057	7.61337	4.99185	5.38722	4.46511	2.824	5.99391	10.3519	3.08211	gene	PPR40	Putative pentatricopeptide repeat-containing protein At3g16890, mitochondrial	AT3G16890|PPR40|Putative pentatricopeptide repeat-containing protein At3g16890, mitochondrial
AT3G16895	0	0	0	0	0	0	0	0	0	gene		Defensin-like protein 47	AT3G16895|Defensin-like protein 47
AT3G16900	1.0924	1.76542	1.14027	0.422527	0.718958	0.619902	0.32182	0.56834	0.898948	gene		Protein LURP-one-related 13	AT3G16900|Protein LURP-one-related 13
AT3G16910	37.2975	29.1294	40.3149	29.0487	20.4336	34.0257	32.7855	30.2438	28.5523	gene	AAE7	Acetate/butyrate--CoA ligase AAE7, peroxisomal	AT3G16910|AAE7|Acetate/butyrate--CoA ligase AAE7, peroxisomal
AT3G16920	6.55437	9.3512	7.6018	4.54217	8.40046	9.26409	9.7753	8.15974	8.13334	gene	CTL2	Chitinase-like protein	AT3G16920|CTL2|Chitinase-like protein
AT3G16930	0	0	0	0	0	0	0	0	0	gene		unknown protein; Ha.	AT3G16930|unknown protein; Ha.
AT3G16940	39.2482	34.7015	49.8171	43.2034	41.2833	43.772	38.1759	35.8054	40.8379	gene		calmodulin binding;transcription regulators	AT3G16940|calmodulin binding;transcription regulators
AT3G16950	79.3157	71.3064	77.4116	82.4984	75.1122	69.6012	78.0817	71.6515	72.558	gene	LPD1	Dihydrolipoyl dehydrogenase 1, chloroplastic	AT3G16950|LPD1|Dihydrolipoyl dehydrogenase 1, chloroplastic
AT3G16960	0	0	0	0	0	0	0	0	0	gene		Plant self-incompatibility protein S1 family protein	AT3G16960|Plant self-incompatibility protein S1 family protein
AT3G16970	0	0	0	0	0	0	0	0	0	gene		Plant self-incompatibility protein S1 family	AT3G16970|Plant self-incompatibility protein S1 family
AT3G16980	0	1.6275	0.253393	0.528159	0.227039	1.20536	0.402276	0.0811915	0.770527	gene	NRPB9A	DNA-directed RNA polymerases II, IV and V subunit 9A	AT3G16980|NRPB9A|DNA-directed RNA polymerases II, IV and V subunit 9A
AT3G16990	11.7823	11.9717	11.6561	10.5632	8.36262	13.1213	9.17188	11.5698	13.3558	gene	TENA_E	Bifunctional TENA-E protein	AT3G16990|TENA_E|Bifunctional TENA-E protein
AT3G17000	28.6364	21.5988	27.1638	19.5419	23.6121	33.7502	24.1365	29.2695	24.1004	gene	UBC32	Ubiquitin-conjugating enzyme E2 32	AT3G17000|UBC32|Ubiquitin-conjugating enzyme E2 32
AT3G17010	0	0	0	0	0	0	0.362048	0	0.299649	gene		B3 domain-containing protein At3g17010	AT3G17010|B3 domain-containing protein At3g17010
AT3G17020	108.498	89.7605	100.876	115.033	103	109.344	101.011	88.8641	131.118	gene		AT3g17020/K14A17_14	AT3G17020|AT3g17020/K14A17_14
AT3G17030	5.11085	3.22741	7.06967	6.9717	2.83799	4.61482	7.56278	5.96757	6.59229	gene		Nucleic acid-binding proteins superfamily	AT3G17030|Nucleic acid-binding proteins superfamily
AT3G17040	110.917	71.8029	113.191	137.955	86.9183	107.932	94.8566	76.1576	87.9257	gene	HCF107	Protein high chlorophyll fluorescent 107	AT3G17040|HCF107|Protein high chlorophyll fluorescent 107
AT3G17060	0	0	0.35475	0	0	0	0	0	0	gene	PME67	Probable pectinesterase 67	AT3G17060|PME67|Probable pectinesterase 67
AT3G17070	4.48663	5.24109	7.57646	9.50686	3.97319	5.68243	4.90776	3.69421	5.65053	gene	PER29	Peroxidase 29	AT3G17070|PER29|Peroxidase 29
AT3G17080	0	0	0	0	0	0	0	0	0	gene		Plant self-incompatibility protein S1 family	AT3G17080|Plant self-incompatibility protein S1 family
AT3G17090	72.1371	78.6163	91.627	82.921	77.0042	85.2021	82.8285	91.9493	94.3468	gene		Probable protein phosphatase 2C 42	AT3G17090|Probable protein phosphatase 2C 42
AT3G17100	33.162	23.5297	36.8941	44.8935	38.4075	39.6048	32.2625	41.4077	32.833	gene	BHLH147	AT3G17100 protein	AT3G17100|BHLH147|AT3G17100 protein
AT3G17120	22.16	28.9915	31.066	14.4716	27.1312	24.2106	22.1252	21.5969	21.532	gene		AT3g17120/K14A17_24	AT3G17120|AT3g17120/K14A17_24
AT3G17130	0.780283	0.855125	1.64706	0.633791	2.34607	1.68751	1.48842	0.649532	0.428071	gene		Plant invertase/pectin methylesterase inhibitor superfamily protein	AT3G17130|Plant invertase/pectin methylesterase inhibitor superfamily protein
AT3G17140	0	0	0	0	0	0	0	0	0	gene		Plant invertase/pectin methylesterase inhibitor superfamily protein	AT3G17140|Plant invertase/pectin methylesterase inhibitor superfamily protein
AT3G17150	0	0	0	0	0	0	0	0	0	gene		Plant invertase/pectin methylesterase inhibitor superfamily protein	AT3G17150|Plant invertase/pectin methylesterase inhibitor superfamily protein
AT3G17152	0	0	0	0	0.0378399	0	0	0	0	gene		Invertase inhibitor-like protein	AT3G17152|Invertase inhibitor-like protein
AT3G17155	0	0	0	0	0	0	0	0	0	gene		Defensin-like protein 46	AT3G17155|Defensin-like protein 46
AT3G17160	99.369	71.2788	115.649	334.113	83.8532	97.0491	52.6981	68.2008	146.785	gene		At3g17160	AT3G17160|At3g17160
AT3G17170	153.599	92.9879	113.774	339.712	129.677	117.816	105.959	111.029	169.473	gene	RFC3	AT3g17170/K14A17_29	AT3G17170|RFC3|AT3g17170/K14A17_29
AT3G17180	0	0	0	0	0	0	0.120683	0.0405957	0	gene	SCPL33	Serine carboxypeptidase-like 33	AT3G17180|SCPL33|Serine carboxypeptidase-like 33
AT3G17190	0	0	0	0	0	0	0	0	0	gene		unknown protein; Ha.	AT3G17190|unknown protein; Ha.
AT3G17205	56.8826	53.8729	58.9646	48.8019	53.8462	85.2021	72.4498	77.9438	58.3032	gene	UPL6	E3 ubiquitin-protein ligase UPL6	AT3G17205|UPL6|E3 ubiquitin-protein ligase UPL6
AT3G17210	62.0325	63.6378	46.3456	57.4637	70.5714	66.7428	61.7895	64.0195	64.0822	gene	HS1	Stress-response A/B barrel domain-containing protein HS1	AT3G17210|HS1|Stress-response A/B barrel domain-containing protein HS1
AT3G17220	0	0	0	0	0	0	0	0	0	gene	PMEI2	Pectinesterase inhibitor 2	AT3G17220|PMEI2|Pectinesterase inhibitor 2
AT3G17225	0	0	0	0	0	0	0	0	0	gene		Plant invertase/pectin methylesterase inhibitor superfamily protein	AT3G17225|Plant invertase/pectin methylesterase inhibitor superfamily protein
AT3G17227	0	0	0	0	0	0	0	0	0.0428071	gene		Plant invertase/pectin methylesterase inhibitor superfamily protein	AT3G17227|Plant invertase/pectin methylesterase inhibitor superfamily protein
AT3G17230	0	0	0	0	0	0	0	0	0	gene		Plant invertase/pectin methylesterase inhibitor superfamily protein	AT3G17230|Plant invertase/pectin methylesterase inhibitor superfamily protein
AT3G17240	92.8146	94.7809	81.8967	78.907	80.6368	85.9597	78.9667	84.5203	69.5615	gene	LPD2	Dihydrolipoyl dehydrogenase 2, mitochondrial	AT3G17240|LPD2|Dihydrolipoyl dehydrogenase 2, mitochondrial
AT3G17250	12.2504	11.9717	13.4805	17.0067	8.09774	12.4669	12.5108	9.62119	14.9397	gene		Probable protein phosphatase 2C 43	AT3G17250|Probable protein phosphatase 2C 43
AT3G17261	0	0	0	0	0	0	0	0	0	gene		Transmembrane protein	AT3G17261|Transmembrane protein
AT3G17265	0	0	0	0	0	0	0	0	0	gene		Putative F-box protein At3g17265	AT3G17265|Putative F-box protein At3g17265
AT3G17270	0	0	0	0	0	0	0	0	0	gene		Putative F-box protein At3g17270	AT3G17270|Putative F-box protein At3g17270
AT3G17280	1.44352	3.08948	1.49502	4.01401	0.908158	1.79083	1.44819	3.816	0.428071	gene		Putative F-box/kelch-repeat protein At3g17280	AT3G17280|Putative F-box/kelch-repeat protein At3g17280
AT3G17300	10.6899	11.1994	9.50225	6.9717	19.5632	10.1251	15.1256	9.78357	10.3165	gene		EMB2786	AT3G17300|EMB2786
AT3G17310	15.4886	19.9989	22.0452	17.8518	27.0177	22.4198	17.4588	23.0584	16.2667	gene	DRM3	Probable inactive DNA (cytosine-5)-methyltransferase DRM3	AT3G17310|DRM3|Probable inactive DNA (cytosine-5)-methyltransferase DRM3
AT3G17320	0	0	0	0	0	0	0	0	0	gene		F-box protein At3g17320	AT3G17320|F-box protein At3g17320
AT3G17330	13.6159	20.7713	14.9755	15.3166	17.4064	13.8789	11.2235	18.9176	13.8695	gene	ECT6	At3g17330	AT3G17330|ECT6|At3g17330
AT3G17340	40.4577	42.177	39.1746	41.6189	43.5537	43.9097	45.5376	47.6188	37.0709	gene		ARM repeat superfamily protein	AT3G17340|ARM repeat superfamily protein
AT3G17350	3.16015	3.31016	2.66063	3.90838	6.7355	2.51405	5.95368	3.816	7.57685	gene		Wall-associated receptor kinase carboxy-terminal protein	AT3G17350|Wall-associated receptor kinase carboxy-terminal protein
AT3G17360	20.0143	26.3434	30.2805	24.6122	23.877	26.7935	25.3836	22.6524	24.9565	gene	POK1	Phragmoplast orienting kinesin 1	AT3G17360|POK1|Phragmoplast orienting kinesin 1
AT3G17365	4.60367	5.82037	4.99185	4.22527	4.80567	3.85717	5.06867	5.60221	6.33545	gene		S-adenosyl-L-methionine-dependent methyltransferases superfamily protein	AT3G17365|S-adenosyl-L-methionine-dependent methyltransferases superfamily protein
AT3G17370	0	0	0	0	0	0	0	0	0	gene		Pentatricopeptide repeat (PPR) superfamily protein	AT3G17370|Pentatricopeptide repeat (PPR) superfamily protein
AT3G17380	7.76381	9.46154	5.8027	3.90838	7.64366	8.88526	7.08005	11.651	8.21896	gene		TRAF-like family protein	AT3G17380|TRAF-like family protein
AT3G17390	276.727	340.036	286.765	251.298	312.823	237.939	270.611	278	259.753	gene	METK4	S-adenosylmethionine synthase	AT3G17390|METK4|S-adenosylmethionine synthase
AT3G17400	0	0	0	0	0	0	0	0	0	gene		Putative F-box protein At3g17400	AT3G17400|Putative F-box protein At3g17400
AT3G17410	62.6567	70.7271	68.9483	55.668	65.7279	68.4992	68.8696	70.5554	71.0169	gene		Protein kinase superfamily protein	AT3G17410|Protein kinase superfamily protein
AT3G17420	27.1538	28.1088	29.7737	33.5909	15.8928	28.24	21.1195	25.2911	18.3642	gene	GPK1	Probable receptor-like protein kinase At3g17420	AT3G17420|GPK1|Probable receptor-like protein kinase At3g17420
AT3G17430	22.9403	23.0608	20.7276	10.2463	28.4935	23.6596	22.7688	26.1437	18.0646	gene		Probable sugar phosphate/phosphate translocator At3g17430	AT3G17430|Probable sugar phosphate/phosphate translocator At3g17430
AT3G17440	70.3425	73.6235	57.4442	53.661	64.8198	73.2862	66.2548	54.8854	53.6801	gene	NPSN13	Novel plant SNARE 13	AT3G17440|NPSN13|Novel plant SNARE 13
AT3G17450	19.0389	18.1507	22.3493	31.6895	22.0228	28.5499	21.5217	18.3087	26.1979	gene		HAT dimerization domain-containing protein	AT3G17450|HAT dimerization domain-containing protein
AT3G17460	3.23817	5.4066	1.44434	3.90838	3.85967	4.02936	2.73547	3.45064	2.95369	gene		PHD finger family protein	AT3G17460|PHD finger family protein
AT3G17465	34.3324	40.7701	37.5782	48.485	44.2349	36.953	42.3596	48.3495	50.2555	gene	RPL3B	50S ribosomal protein L3-2, chloroplastic	AT3G17465|RPL3B|50S ribosomal protein L3-2, chloroplastic
AT3G17470	33.6302	29.2673	32.7384	44.6823	36.2885	30.3752	35.1991	31.8677	33.732	gene	ATCRSH	Ca2+-activated RelA/spot-like protein	AT3G17470|ATCRSH|Ca2+-activated RelA/spot-like protein
AT3G17480	0	0	0	0	0	0	0	0	0	gene		Putative F-box protein At3g17480	AT3G17480|Putative F-box protein At3g17480
AT3G17490	0	0	0	0	0	0	0	0	0	gene		Putative F-box protein At3g17490	AT3G17490|Putative F-box protein At3g17490
AT3G17500	0	0	0	0	0	0	0	0	0	gene		F-box family protein	AT3G17500|F-box family protein
AT3G17510	159.763	132.158	134.02	108.695	160.555	177.326	150.733	141.882	99.5264	gene	CIPK1	CBL-interacting serine/threonine-protein kinase 1	AT3G17510|CIPK1|CBL-interacting serine/threonine-protein kinase 1
AT3G17520	0	0.082754	0.152036	0.105632	0.302719	0.447707	0.281593	0.446553	0.0428071	gene		Late embryogenesis abundant protein (LEA) family protein	AT3G17520|Late embryogenesis abundant protein (LEA) family protein
AT3G17530	0	0	0	0	0	0	0	0	0	gene		F-box/kelch-repeat protein At3g17530	AT3G17530|F-box/kelch-repeat protein At3g17530
AT3G17540	0	0	0	0	0	0	0	0	0	gene		Putative F-box/kelch-repeat protein At3g17540	AT3G17540|Putative F-box/kelch-repeat protein At3g17540
AT3G17550	0	0	0	0	0	0	0	0	0	gene		Haloacid dehalogenase-like hydrolase (HAD) superfamily protein	AT3G17550|Haloacid dehalogenase-like hydrolase (HAD) superfamily protein
AT3G17560	0	0	0	0	0	0	0	0	0	gene		Putative F-box protein At3g17560	AT3G17560|Putative F-box protein At3g17560
AT3G17570	0	0	0	0	0.718958	0	0	0	0	gene		Putative F-box/kelch-repeat protein At3g17570	AT3G17570|Putative F-box/kelch-repeat protein At3g17570
AT3G17580	3.51127	1.13097	2.60995	12.2533	1.3244	2.44517	4.10321	4.14077	3.76702	gene		SsrA-binding protein	AT3G17580|SsrA-binding protein
AT3G17590	21.1457	17.2128	11.352	17.6405	22.5526	17.2539	15.4876	13.762	15.7958	gene	BSH	Transcription regulatory protein SNF5, putative (BSH)	AT3G17590|BSH|Transcription regulatory protein SNF5, putative (BSH)
AT3G17600	0.234085	0.0551693	0.608144	0	0.227039	0.309951	0.402276	0.690128	0.342457	gene	IAA31	IAA31	AT3G17600|IAA31|IAA31
AT3G17611	11.7823	11.5028	12.8977	12.9927	11.4277	9.78067	10.8212	5.31804	11.9004	gene	RBL14	Rhomboid-like protein 14, mitochondrial	AT3G17611|RBL14|Rhomboid-like protein 14, mitochondrial
AT3G17620	0	0	0	0	0	0	0	0	0	gene		Putative F-box protein At3g17620	AT3G17620|Putative F-box protein At3g17620
AT3G17626	1.36549	2.73088	0.912216	0.633791	0.11352	0.206634	1.85047	1.05549	1.71228	gene		Structural constituent of ribosome	AT3G17626|Structural constituent of ribosome
AT3G17630	3.23817	3.83427	4.73845	2.11264	2.76231	5.75131	1.12637	3.08528	2.52562	gene	CHX19	Cation/H(+) antiporter 19	AT3G17630|CHX19|Cation/H(+) antiporter 19
AT3G17640	7.06156	10.9787	5.9294	9.82376	8.40046	3.54722	7.4421	7.5914	7.06317	gene		Leucine-rich repeat (LRR) family protein	AT3G17640|Leucine-rich repeat (LRR) family protein
AT3G17650	53.8005	49.8455	46.8777	53.1328	49.3432	50.9353	56.6002	62.0303	59.3734	gene	YSL5	Probable metal-nicotianamine transporter YSL5	AT3G17650|YSL5|Probable metal-nicotianamine transporter YSL5
AT3G17655	0.117042	0.0551693	0.506786	0	0.264879	0.378829	0.120683	0	0.428071	gene			AT3G17655
AT3G17660	1.87268	0.606863	4.20633	2.3239	4.08671	0.860975	1.44819	3.04468	1.96912	gene	AGD15	ARF-GAP domain 15	AT3G17660|AGD15|ARF-GAP domain 15
AT3G17668	9.32438	7.77888	9.70496	11.0913	13.0548	10.8827	9.57416	8.89047	14.4688	gene	ENA	At3g17670	AT3G17668|ENA|At3g17670
AT3G17670	4.99381	3.36533	3.85158	4.75343	5.56247	4.78702	5.39049	5.88638	4.8372	gene		Tetratricopeptide repeat (TPR)-containing protein	AT3G17670|Tetratricopeptide repeat (TPR)-containing protein
AT3G17675	0	0	0	0	0	0	0	0	0	gene		Blue copper-binding protein-like	AT3G17675|Blue copper-binding protein-like
AT3G17680	11.5482	6.20655	10.3384	16.3729	9.5735	16.2896	11.666	10.0677	17.8505	gene		Kinase interacting (KIP1-like) family protein	AT3G17680|Kinase interacting (KIP1-like) family protein
AT3G17690	1.98972	0.855125	1.5457	0.739423	2.23255	0.895414	1.08614	3.65362	1.49825	gene	CNGC19	Putative cyclic nucleotide-gated ion channel 19	AT3G17690|CNGC19|Putative cyclic nucleotide-gated ion channel 19
AT3G17700	12.8747	18.0404	16.4452	11.4082	8.96806	10.8483	12.8326	13.2748	11.7291	gene	CNGC20	Probable cyclic nucleotide-gated ion channel 20, chloroplastic	AT3G17700|CNGC20|Probable cyclic nucleotide-gated ion channel 20, chloroplastic
AT3G17710	3.00409	9.5443	3.47149	4.22527	4.46511	5.16585	5.75254	4.01898	3.6386	gene		F-box protein At3g17710	AT3G17710|F-box protein At3g17710
AT3G17712	2.65296	1.18614	4.81447	2.74643	4.46511	4.27043	1.77001	3.8566	2.44	gene		unknown protein; FUNCTIONS IN: molecular_function unknown; INVOLVED IN: biological_process unknown; LOCATED IN: cellular_component unknown; CONTAINS InterPro DOMAIN/s: Protein of unknown function DUF1740 (InterPro:IPR013633); BEST Arabidopsis thalia /.../tein match is: unknown protein (TAIR:AT3G17740.1); Ha.	AT3G17712|unknown protein; FUNCTIONS IN: molecular_function unknown; INVOLVED IN: biological_process unknown; LOCATED IN: cellular_component unknown; CONTAINS InterPro DOMAIN/s: Protein of unknown function DUF1740 (InterPro:IPR013633); BEST Arabidopsis thalia /.../tein match is: unknown protein (TAIR:AT3G17740.1); Ha.
AT3G17717	1.05338	0.662032	0.861537	0.739423	2.57311	1.96302	0.804551	1.05549	0.599299	gene		S-adenosylmethionine decarboxylase proenzyme	AT3G17717|S-adenosylmethionine decarboxylase proenzyme
AT3G17720	0	0	0	0	0	0	0	0	0	gene		Pyridoxal phosphate (PLP)-dependent transferases superfamily protein	AT3G17720|Pyridoxal phosphate (PLP)-dependent transferases superfamily protein
AT3G17730	0.858311	3.55842	0.861537	2.53516	3.21639	3.20283	2.25274	0.893106	1.71228	gene	anac057	NAC domain containing protein 57	AT3G17730|anac057|NAC domain containing protein 57
AT3G17740	18.3366	12.5234	18.6497	18.8025	16.3847	26.8969	21.7631	17.3344	23.8007	gene		At3g17740	AT3G17740|At3g17740
AT3G17750	55.3611	56.2727	55.7718	76.9	55.0949	69.6356	54.7497	54.4389	56.2057	gene		AT3g17750/MIG5_4	AT3G17750|AT3g17750/MIG5_4
AT3G17760	0.117042	0.137923	0	0.528159	0.0378399	0	0	0.28417	0	gene	GAD5	Glutamate decarboxylase 5	AT3G17760|GAD5|Glutamate decarboxylase 5
AT3G17765	0	0	0	0	0	0	0	0	0	gene		Transmembrane protein (Fragment)	AT3G17765|Transmembrane protein (Fragment)
AT3G17770	47.8313	37.6807	53.3393	27.7812	22.6283	37.4007	28.6822	37.0639	31.9341	gene		At3g17770	AT3G17770|At3g17770
AT3G17780	15.6447	21.654	20.8289	31.267	18.6172	23.5907	18.9472	19.6077	24.7425	gene		B-cell receptor-associated-like protein	AT3G17780|B-cell receptor-associated-like protein
AT3G17790	2.45789	3.25499	1.419	2.3239	1.7028	2.72068	2.85616	3.00408	1.2414	gene	PAP17	Purple acid phosphatase 17	AT3G17790|PAP17|Purple acid phosphatase 17
AT3G17800	232.368	171.163	218.425	372.563	198.395	196.509	167.186	179.474	221.912	gene		Protein of unknown function (DUF760)	AT3G17800|Protein of unknown function (DUF760)
AT3G17810	75.9995	69.8168	82.0994	84.2942	55.5111	66.7428	81.1792	70.596	70.4604	gene	PYD1	PYD1	AT3G17810|PYD1|PYD1
AT3G17820	43.2667	49.0455	49.3863	55.2454	24.8608	31.3739	41.4746	37.5105	52.7383	gene	GLN1-3	Glutamine synthetase	AT3G17820|GLN1-3|Glutamine synthetase
AT3G17830	7.88086	12.6062	4.02895	4.6478	6.24359	10.5728	8.89029	7.30723	8.04773	gene		At3g17830	AT3G17830|At3g17830
AT3G17840	29.1436	30.8397	37.2235	30.8445	25.8068	21.2489	29.9695	33.0855	20.3762	gene	RLK902	Probable inactive receptor kinase RLK902	AT3G17840|RLK902|Probable inactive receptor kinase RLK902
AT3G17850	98.6277	84.1608	91.5256	78.5901	90.1347	105.9	100.609	104.778	80.6485	gene	IREH1	Probable serine/threonine protein kinase IREH1	AT3G17850|IREH1|Probable serine/threonine protein kinase IREH1
AT3G17860	6.98353	9.57188	6.36017	11.4082	7.03822	9.81511	9.21211	11.3668	8.68983	gene	TIFY6B	Protein TIFY 6B	AT3G17860|TIFY6B|Protein TIFY 6B
AT3G17880	19.8192	9.57188	15.8624	23.9784	15.4765	18.9759	20.7574	15.1016	20.1621	gene	TDX	TPR repeat-containing thioredoxin TDX	AT3G17880|TDX|TPR repeat-containing thioredoxin TDX
AT3G17890	1.67761	3.7791	1.57104	2.6408	2.64879	2.99619	1.52865	1.21787	2.18316	gene		Uncharacterized protein At3g17890	AT3G17890|Uncharacterized protein At3g17890
AT3G17900	42.0572	55.9141	52.7565	49.5413	46.5809	59.4417	59.3759	59.5134	49.0569	gene		AT3g17900/MEB5_12	AT3G17900|AT3g17900/MEB5_12
AT3G17910	5.81311	10.3443	9.47691	4.3309	12.2601	9.50516	9.29256	12.9094	5.77895	gene	SURF1	Surfeit locus protein 1	AT3G17910|SURF1|Surfeit locus protein 1
AT3G17920	15.0985	18.4266	16.5212	8.87307	13.2061	14.2233	12.8728	16.6848	10.7874	gene		Outer arm dynein light chain 1 protein	AT3G17920|Outer arm dynein light chain 1 protein
AT3G17930	199.44	149.509	149.477	237.038	140.916	127.872	126.837	133.032	188.694	gene		AT3g17930/MEB5_15	AT3G17930|AT3g17930/MEB5_15
AT3G17940	15.8397	17.9576	21.7918	22.7108	19.5632	20.5945	15.8094	15.67	22.1741	gene		Aldose 1-epimerase	AT3G17940|Aldose 1-epimerase
AT3G17950	6.39832	5.4066	6.56288	7.60549	9.27078	5.33804	5.79277	9.13404	5.39369	gene	Y-3	Uncharacterized protein At3g17950	AT3G17950|Y-3|Uncharacterized protein At3g17950
AT3G17970	17.2442	15.6129	17.2561	12.2533	16.309	16.4963	14.0796	13.1124	20.3762	gene	OEP64	Outer envelope protein 64, chloroplastic	AT3G17970|OEP64|Outer envelope protein 64, chloroplastic
AT3G17980	0	0	0	0	0	0	0	0	0	gene	CAR4	Protein C2-DOMAIN ABA-RELATED 4	AT3G17980|CAR4|Protein C2-DOMAIN ABA-RELATED 4
AT3G18000	32.3037	46.1492	32.8651	23.5559	18.8064	22.8331	32.6245	32.5578	27.2253	gene	NMT1	XPL1	AT3G18000|NMT1|XPL1
AT3G18010	4.29156	3.36533	4.05429	5.17596	5.41111	1.34312	3.25843	2.71991	3.46737	gene	WOX1	WUSCHEL-related homeobox 1	AT3G18010|WOX1|WUSCHEL-related homeobox 1
AT3G18020	3.70634	5.32384	6.03076	4.22527	2.83799	3.34058	5.18935	5.39923	7.49124	gene		Pentatricopeptide repeat-containing protein At3g18020	AT3G18020|Pentatricopeptide repeat-containing protein At3g18020
AT3G18030	9.05128	9.02019	10.7946	7.49986	8.09774	12.708	7.20073	8.93106	13.4414	gene	HAL3A	Phosphopantothenoylcysteine decarboxylase	AT3G18030|HAL3A|Phosphopantothenoylcysteine decarboxylase
AT3G18035	159.958	127.689	162.501	288.48	155.295	146.813	137.618	159.338	178.12	gene	HON4	At3g18035	AT3G18035|HON4|At3g18035
AT3G18040	23.7986	21.4057	26.4543	52.499	23.5364	27.3446	24.9009	18.8364	35.8723	gene	MPK9	Mitogen-activated protein kinase	AT3G18040|MPK9|Mitogen-activated protein kinase
AT3G18050	69.7183	60.6863	62.7655	316.367	79.5395	112.547	99.9655	98.4447	213.179	gene		GPI-anchored protein	AT3G18050|GPI-anchored protein
AT3G18060	76.8969	84.216	93.6035	52.9215	82.5667	82.3781	95.2991	99.013	69.4331	gene	AIP1-2	Actin-interacting protein 1-2	AT3G18060|AIP1-2|Actin-interacting protein 1-2
AT3G18070	3.08212	0.275847	2.838	1.37321	1.77848	1.68751	3.2182	1.74562	2.3972	gene	BGLU43	Beta-glucosidase 43	AT3G18070|BGLU43|Beta-glucosidase 43
AT3G18080	96.3649	107.608	110.251	73.9423	137.51	115.784	98.3161	125.4	129.877	gene	BGLU44	Beta-glucosidase 44	AT3G18080|BGLU44|Beta-glucosidase 44
AT3G18090	9.40241	6.34447	6.74026	7.07733	7.83286	8.60975	8.00528	7.71319	9.50317	gene	NRPD2B	nuclear RNA polymerase D2B	AT3G18090|NRPD2B|nuclear RNA polymerase D2B
AT3G18100	7.33466	6.89617	11.8081	9.71813	6.9247	12.1225	7.84437	10.3519	8.64703	gene	MYB4R1	Myb domain protein 4r1	AT3G18100|MYB4R1|Myb domain protein 4r1
AT3G18110	41.7451	54.5073	51.0587	71.4071	35.7587	34.0946	44.2101	43.884	44.0913	gene	EMB1270	Pentatricopeptide repeat-containing protein At3g18110, chloroplastic	AT3G18110|EMB1270|Pentatricopeptide repeat-containing protein At3g18110, chloroplastic
AT3G18120	0	0	0	0	0	0	0	0	0	gene		F-box associated ubiquitination effector family protein	AT3G18120|F-box associated ubiquitination effector family protein
AT3G18130	142.675	161.094	146.74	226.58	117.682	107.966	158.617	144.846	160.227	gene	RACK1C	Receptor for activated C kinase 1C	AT3G18130|RACK1C|Receptor for activated C kinase 1C
AT3G18140	34.0593	34.7291	31.142	24.8235	32.0504	39.8115	42.078	40.6769	36.172	gene	LST8-1	LST8-1	AT3G18140|LST8-1|LST8-1
AT3G18150	0	0	0	0	0	0	0	0	0	gene		RNI-like superfamily protein	AT3G18150|RNI-like superfamily protein
AT3G18160	10.3387	12.3028	10.4398	5.70412	6.69766	11.7437	8.16619	11.6104	5.82176	gene	PEX3-1	Peroxin 3-1	AT3G18160|PEX3-1|Peroxin 3-1
AT3G18165	25.4762	32.9085	32.8398	32.9571	34.3586	21.9032	31.5786	29.1883	33.5179	gene	MOS4	Pre-mRNA-splicing factor SPF27 homolog	AT3G18165|MOS4|Pre-mRNA-splicing factor SPF27 homolog
AT3G18170	4.33057	6.20655	4.96651	4.11964	6.3571	3.4439	5.18935	3.816	4.70878	gene		Glycosyltransferase family 61 protein	AT3G18170|Glycosyltransferase family 61 protein
AT3G18180	0	0	0	0	0	0	0	0	0	gene		Glycosyltransferase	AT3G18180|Glycosyltransferase
AT3G18190	156.252	196.403	194.581	132.251	173.155	139.03	146.308	170.177	134.628	gene	CCT4	T-complex protein 1 subunit delta	AT3G18190|CCT4|T-complex protein 1 subunit delta
AT3G18200	6.94452	5.48935	7.98189	3.59148	3.40559	7.74877	8.28688	7.14485	5.13685	gene		WAT1-related protein At3g18200	AT3G18200|WAT1-related protein At3g18200
AT3G18210	21.8089	25.3779	24.7058	16.7955	21.4552	22.9364	22.2861	20.3385	16.9088	gene		2-oxoglutarate (2OG) and Fe(II)-dependent oxygenase superfamily protein	AT3G18210|2-oxoglutarate (2OG) and Fe(II)-dependent oxygenase superfamily protein
AT3G18215	20.1703	23.778	13.5819	23.6615	16.2712	20.2157	18.1024	17.2938	29.4513	gene		Uncharacterized protein At3g18215	AT3G18215|Uncharacterized protein At3g18215
AT3G18220	0	0	0	0	0	0	0	0	0	gene	LPP4	Probable lipid phosphate phosphatase 4	AT3G18220|LPP4|Probable lipid phosphate phosphatase 4
AT3G18230	10.2217	12.1097	17.4335	28.3093	14.0764	15.4287	17.1772	7.71319	20.0337	gene		At3g18230	AT3G18230|At3g18230
AT3G18235	0	0	0	0	0	0	0	0	0	gene		unknown protein; FUNCTIONS IN: molecular_function unknown; INVOLVED IN: biological_process unknown; LOCATED IN: cellular_component unknown; Ha.	AT3G18235|unknown protein; FUNCTIONS IN: molecular_function unknown; INVOLVED IN: biological_process unknown; LOCATED IN: cellular_component unknown; Ha.
AT3G18240	10.8459	17.599	18.6751	9.92939	13.3196	13.7067	11.3844	14.9392	7.96211	gene		AT3G18240 protein	AT3G18240|AT3G18240 protein
AT3G18250	2.37986	5.82037	1.44434	3.06332	0.378399	1.61863	2.73547	0.811915	2.99649	gene		Putative membrane lipoprotein	AT3G18250|Putative membrane lipoprotein
AT3G18260	2.18479	1.15856	0.73484	1.37321	0.794638	1.06761	1.28728	1.33966	2.86807	gene	RTNLB9	Reticulon-like protein B9	AT3G18260|RTNLB9|Reticulon-like protein B9
AT3G18270	32.8499	31.3638	26.885	25.5629	34.8127	31.8216	28.7225	25.4941	31.3776	gene	CYP77A5P	Uncharacterized protein At3g18270	AT3G18270|CYP77A5P|Uncharacterized protein At3g18270
AT3G18280	10.963	17.3508	14.1647	13.6265	16.1576	12.8457	16.5335	15.9947	11.7719	gene		Bifunctional inhibitor/lipid-transfer protein/seed storage 2S albumin superfamily protein	AT3G18280|Bifunctional inhibitor/lipid-transfer protein/seed storage 2S albumin superfamily protein
AT3G18282	0	0	0.101357	0	0	0	0	0	0	gene		unknown protein; FUNCTIONS IN: molecular_function unknown; INVOLVED IN: biological_process unknown; LOCATED IN: cellular_component unknown; Ha.	AT3G18282|unknown protein; FUNCTIONS IN: molecular_function unknown; INVOLVED IN: biological_process unknown; LOCATED IN: cellular_component unknown; Ha.
AT3G18290	83.9974	78.3956	112.329	61.0552	56.4571	80.174	58.6115	89.7572	64.7243	gene	BTS	Zinc finger protein BRUTUS	AT3G18290|BTS|Zinc finger protein BRUTUS
AT3G18291	0	0	0	0	0	0	0	0	0	gene		unknown protein; Ha.	AT3G18291|unknown protein; Ha.
AT3G18295	6.67142	6.17897	2.68597	7.60549	4.95703	4.6837	3.82162	5.96757	7.02036	gene		At3g18295	AT3G18295|At3g18295
AT3G18300	0.546198	0.82754	0.0253393	0.739423	0	2.13522	0.32182	0.690128	0.342457	gene		Putative uncharacterized protein	AT3G18300|Putative uncharacterized protein
AT3G18310	7.49071	12.6614	8.26062	5.07033	9.49782	8.57531	9.29256	10.1083	6.54948	gene		TATA box-binding protein associated factor RNA polymerase I subunit C	AT3G18310|TATA box-binding protein associated factor RNA polymerase I subunit C
AT3G18320	6.78846	2.23436	6.91763	15.8448	6.16791	11.1582	9.45347	12.3005	15.4105	gene		F-box and associated interaction domains-containing protein	AT3G18320|F-box and associated interaction domains-containing protein
AT3G18330	0.0780283	1.18614	0.228054	0	0	0	0.724096	0	0.128421	gene		Putative F-box protein At3g18330	AT3G18330|Putative F-box protein At3g18330
AT3G18340	0	0	0	0	0	0	0	0	0	gene		Putative F-box protein At3g18340	AT3G18340|Putative F-box protein At3g18340
AT3G18350	12.6796	14.813	10.4651	14.6828	10.4438	15.9453	18.0219	16.1571	18.407	gene		Heat-inducible transcription repressor (DUF639)	AT3G18350|Heat-inducible transcription repressor (DUF639)
AT3G18360	0	0	0	0	0	0	0	0	0	gene	VQ20	VQ motif-containing protein 20	AT3G18360|VQ20|VQ motif-containing protein 20
AT3G18370	40.2626	41.4598	59.37	33.9078	52.484	72.2186	49.2788	63.4917	48.586	gene	SYTF	AT3g18370/MYF24_8	AT3G18370|SYTF|AT3g18370/MYF24_8
AT3G18380	13.3818	15.0061	22.6027	18.1687	13.9251	14.981	12.1487	18.0651	14.5544	gene		sequence-specific DNA binding transcription factors;sequence-specific DNA binding	AT3G18380|sequence-specific DNA binding transcription factors;sequence-specific DNA binding
AT3G18390	294.986	210.03	231.652	434.147	213.001	213.522	232.596	228.432	291.944	gene	EMB1865	CRS1 / YhbY (CRM) domain-containing protein	AT3G18390|EMB1865|CRS1 / YhbY (CRM) domain-containing protein
AT3G18400	5.77409	5.02041	3.64886	1.37321	2.80015	4.61482	1.64933	6.90128	4.45193	gene	anac058	NAC domain containing protein 58	AT3G18400|anac058|NAC domain containing protein 58
AT3G18410	45.2564	34.4257	46.2949	55.3511	30.3098	38.7094	34.4348	24.9664	45.8036	gene		NADH dehydrogenase [ubiquinone] 1 beta subcomplex subunit 10-B	AT3G18410|NADH dehydrogenase [ubiquinone] 1 beta subcomplex subunit 10-B
AT3G18420	56.3364	47.0043	39.656	42.2527	59.1438	39.0194	48.4742	52.7745	46.9593	gene	SG1	protein SLOW GREEN 1, chloroplastic	AT3G18420|SG1|protein SLOW GREEN 1, chloroplastic
AT3G18430	61.7594	61.5138	52.7818	27.5699	74.5825	57.2032	65.2491	62.0303	52.7811	gene		Calcineurin b subunit (Protein phosphatase 2b regulatory subunit)-like protein	AT3G18430|Calcineurin b subunit (Protein phosphatase 2b regulatory subunit)-like protein
AT3G18440	17.9855	25.902	20.7782	12.7814	23.3851	24.245	23.0102	26.2654	19.8197	gene	ALMT9	Aluminum-activated malate transporter 9	AT3G18440|ALMT9|Aluminum-activated malate transporter 9
AT3G18450	2.96507	2.39987	0.608144	0.633791	0.0378399	0.998731	2.73547	0.28417	0.556492	gene	PCR5	Protein PLANT CADMIUM RESISTANCE 5	AT3G18450|PCR5|Protein PLANT CADMIUM RESISTANCE 5
AT3G18460	0	0	0	0	0	0	0	0	0	gene	PCR4	Protein PLANT CADMIUM RESISTANCE 4	AT3G18460|PCR4|Protein PLANT CADMIUM RESISTANCE 4
AT3G18470	0	0	0.0253393	0	0	0	0	0	0	gene	PCR7	Protein PLANT CADMIUM RESISTANCE 7	AT3G18470|PCR7|Protein PLANT CADMIUM RESISTANCE 7
AT3G18480	76.4287	72.0788	87.9528	72.7803	78.1016	95.3271	79.2483	79.4459	73.2001	gene	CASP	Protein CASP	AT3G18480|CASP|Protein CASP
AT3G18485	0.0390141	0	0.35475	0	0	0	0.241365	1.09608	0	gene	ILR2	IAA-leucine resistant 2	AT3G18485|ILR2|IAA-leucine resistant 2
AT3G18490	132.375	116.325	133.082	318.163	151.435	137.653	133.797	142.247	193.659	gene	ASPG1	Protein ASPARTIC PROTEASE IN GUARD CELL 1	AT3G18490|ASPG1|Protein ASPARTIC PROTEASE IN GUARD CELL 1
AT3G18500	8.81719	14.013	5.57465	8.66181	19.9416	11.6059	10.9821	15.9947	11.0014	gene		DNAse I-like superfamily protein	AT3G18500|DNAse I-like superfamily protein
AT3G18510	5.18888	5.98587	4.20633	16.056	4.76783	5.40692	3.58025	5.724	7.14878	gene		ATP-dependent helicase/nuclease subunit	AT3G18510|ATP-dependent helicase/nuclease subunit
AT3G18518	0	0	0	0	0	0	0	0	0	gene	RTFL20	DVL7	AT3G18518|RTFL20|DVL7
AT3G18520	33.2791	37.3221	38.7945	44.1541	33.0721	42.7043	46.0605	44.0464	45.3327	gene	HDA15	Histone deacetylase	AT3G18520|HDA15|Histone deacetylase
AT3G18524	12.3285	15.8888	14.4181	17.218	13.6224	14.5677	15.4876	19.3642	16.4379	gene	MSH2	DNA mismatch repair protein MSH2	AT3G18524|MSH2|DNA mismatch repair protein MSH2
AT3G18530	0.858311	0	0.430768	0.422527	0	1.2398	0.16091	1.62383	0.214035	gene		ARM repeat superfamily protein	AT3G18530|ARM repeat superfamily protein
AT3G18535	20.7165	17.9852	14.3167	28.3093	14.5305	21.3866	17.2978	19.8513	28.6807	gene		Tubulin-tyrosine ligase	AT3G18535|Tubulin-tyrosine ligase
AT3G18550	0.156057	0.110339	1.21629	0.316895	0.681118	0.792097	0.925234	0.0811915	0	gene	BRC1	TCP family transcription factor	AT3G18550|BRC1|TCP family transcription factor
AT3G18560	12.1334	7.14443	14.3927	12.5702	9.3843	8.85082	9.73507	11.0826	8.26176	gene		AT3g18560/K24M9_5	AT3G18560|AT3g18560/K24M9_5
AT3G18570	0	0	0.076018	0	0	0	0	0	0	gene		Oleosin family protein	AT3G18570|Oleosin family protein
AT3G18580	3.39423	3.80668	4.23167	2.95769	3.55695	2.41073	4.02276	4.18136	5.90737	gene		Nucleic acid-binding, OB-fold-like protein	AT3G18580|Nucleic acid-binding, OB-fold-like protein
AT3G18590	0	0	0	0	0.567599	0	0.120683	0	0	gene	ENODL5	Early nodulin-like protein 5	AT3G18590|ENODL5|Early nodulin-like protein 5
AT3G18600	54.9319	59.5553	62.9175	75.8436	44.5754	55.0679	61.7091	55.4132	82.7889	gene	RH51	DEAD-box ATP-dependent RNA helicase 51	AT3G18600|RH51|DEAD-box ATP-dependent RNA helicase 51
AT3G18610	0.66324	0.744786	1.29231	1.58448	0.15136	0.172195	1.28728	1.62383	0.941755	gene	NUCL2	Nucleolin 2	AT3G18610|NUCL2|Nucleolin 2
AT3G18620	12.7186	15.8888	10.5665	7.39423	7.56798	8.67863	14.5221	12.5441	10.2737	gene	PAT11	S-acyltransferase	AT3G18620|PAT11|S-acyltransferase
AT3G18630	1.67761	2.51021	1.31764	1.37321	2.00552	1.51532	1.72978	3.00408	1.71228	gene	UNG	Uracil-DNA glycosylase	AT3G18630|UNG|Uracil-DNA glycosylase
AT3G18640	33.8253	34.2602	34.0814	44.7879	34.2073	35.0933	31.297	30.4062	37.6274	gene		Zinc finger CCCH domain-containing protein 38	AT3G18640|Zinc finger CCCH domain-containing protein 38
AT3G18650	0	0	0	0	0	0	0	0	0	gene	AGL103	Agamous-like MADS-box protein AGL103	AT3G18650|AGL103|Agamous-like MADS-box protein AGL103
AT3G18660	2.92606	0.937879	1.49502	3.06332	2.45959	1.92858	3.09752	3.20706	1.96912	gene	GUX1	UDP-glucuronate:xylan alpha-glucuronosyltransferase 1	AT3G18660|GUX1|UDP-glucuronate:xylan alpha-glucuronosyltransferase 1
AT3G18670	0.156057	2.3447	0.177375	0.211264	0	1.72195	1.1666	0.56834	0.941755	gene		Ankyrin repeat family protein	AT3G18670|Ankyrin repeat family protein
AT3G18680	52.0449	51.0316	50.3239	58.4144	58.1221	56.6177	50.566	68.282	65.3236	gene		Amino acid kinase family protein	AT3G18680|Amino acid kinase family protein
AT3G18690	4.60367	2.26194	1.21629	2.42953	0.983838	1.44644	4.06298	3.28825	2.05474	gene	MKS1	Protein MKS1	AT3G18690|MKS1|Protein MKS1
AT3G18700	0	0	0	0	0	0	0	0	0	gene		Transmembrane protein	AT3G18700|Transmembrane protein
AT3G18710	12.4065	18.0128	21.3104	15.7391	17.9361	17.0817	15.2865	15.2234	11.6863	gene	PUB29	RING-type E3 ubiquitin transferase	AT3G18710|PUB29|RING-type E3 ubiquitin transferase
AT3G18715	0	0.0551693	0.253393	0.105632	2.19471	1.65307	0.563186	0.365362	0.642106	gene	IDL4	IDL4	AT3G18715|IDL4|IDL4
AT3G18720	0	0.386185	0.0506786	0.105632	0	0	0	0	0	gene		F-box/kelch-repeat protein At3g18720	AT3G18720|F-box/kelch-repeat protein At3g18720
AT3G18730	5.50099	7.39269	8.33664	4.43654	6.58414	7.40438	5.59163	7.10425	8.30457	gene	TSK	Protein TONSOKU	AT3G18730|TSK|Protein TONSOKU
AT3G18740	56.5315	80.2714	54.4795	57.0412	77.3069	56.0667	70.0764	60.4065	60.7004	gene	RPL30C	60S ribosomal protein L30-3	AT3G18740|RPL30C|60S ribosomal protein L30-3
AT3G18760	19.7021	18.1507	27.3411	57.9919	24.1797	26.1048	16.3324	17.4156	50.5123	gene		Translation elongation factor EF1B/ribosomal protein S6 family protein	AT3G18760|Translation elongation factor EF1B/ribosomal protein S6 family protein
AT3G18770	11.002	12.6889	12.2136	21.8658	10.5195	14.8432	17.1772	15.2234	15.753	gene	ATG13B	Autophagy-related protein 13b	AT3G18770|ATG13B|Autophagy-related protein 13b
AT3G18773	11.5482	9.1857	12.1122	10.7744	9.87622	11.0894	12.7924	14.1679	13.9979	gene	ATL77	RING-H2 finger protein ATL77	AT3G18773|ATL77|RING-H2 finger protein ATL77
AT3G18780	694.257	713.974	614.96	672.663	604.947	584.809	612.102	614.822	600.797	gene	ACT2	Actin-2	AT3G18780|ACT2|Actin-2
AT3G18790	70.7716	55.9141	68.5682	135.842	55.8895	56.8243	54.1463	56.3063	82.7461	gene		AT3G18790 protein	AT3G18790|AT3G18790 protein
AT3G18800	12.9917	8.22023	3.77556	29.3656	13.6602	10.9172	6.75823	7.71319	10.3593	gene		At3g18800	AT3G18800|At3g18800
AT3G18810	0	0	0	0	0	0	0	0	0	gene	PERK6	Putative proline-rich receptor-like protein kinase PERK6	AT3G18810|PERK6|Putative proline-rich receptor-like protein kinase PERK6
AT3G18820	74.0488	70.0927	76.8035	60.4214	77.7989	85.5465	80.2942	79.6082	64.339	gene	RABG3F	Ras-related protein RABG3f	AT3G18820|RABG3F|Ras-related protein RABG3f
AT3G18830	118.72	91.0018	127.229	174.398	120.217	157.283	83.3113	87.9304	193.873	gene	PLT5	PMT5	AT3G18830|PLT5|PMT5
AT3G18840	1.36549	0.606863	0.633483	1.05632	0.264879	1.75639	1.12637	1.29906	0.813334	gene	PCMP-E92	LOW protein: PPR containing-like protein	AT3G18840|PCMP-E92|LOW protein: PPR containing-like protein
AT3G18850	7.68578	6.89617	6.00542	3.59148	7.4923	8.85082	9.53393	12.8283	10.7874	gene	LPAT5	LPAT5	AT3G18850|LPAT5|LPAT5
AT3G18860	47.5192	57.1003	52.5284	49.5413	45.9755	50.9353	65.2893	58.5797	40.7095	gene		AT3g18860/MCB22_3	AT3G18860|AT3g18860/MCB22_3
AT3G18870	4.48663	3.80668	3.8009	7.39423	5.56247	7.40438	6.19504	8.72808	7.70527	gene		At3g18870	AT3G18870|At3g18870
AT3G18880	0.507184	0.220677	0.101357	0.633791	1.05952	0.275512	0.241365	0.811915	0.470878	gene		40S ribosomal protein S17-like	AT3G18880|40S ribosomal protein S17-like
AT3G18890	74.2439	64.824	70.5447	115.561	79.4638	83.9967	85.041	90.6909	83.0029	gene	TIC62	Protein TIC 62, chloroplastic	AT3G18890|TIC62|Protein TIC 62, chloroplastic
AT3G18900	15.0204	14.3716	17.2561	7.39423	9.27078	10.745	9.37302	8.93106	7.44843	gene		Ternary complex factor MIP1 leucine-zipper protein	AT3G18900|Ternary complex factor MIP1 leucine-zipper protein
AT3G18905	0	0	0	0.211264	0	0	0	0	0	gene		F-box/associated interaction domain protein	AT3G18905|F-box/associated interaction domain protein
AT3G18910	8.97325	7.03409	9.17283	6.54917	5.03271	10.5383	8.00528	13.1124	7.19159	gene	ETP2	F-box protein ETP2	AT3G18910|ETP2|F-box protein ETP2
AT3G18915	0.0780283	0.772371	0.430768	2.6408	0.0378399	0	0.885006	0.365362	0.470878	gene		Transmembrane protein	AT3G18915|Transmembrane protein
AT3G18930	9.9486	6.1238	9.7303	18.4856	12.298	10.4006	9.13165	13.356	14.2976	gene	ATL65	RING/U-box superfamily protein	AT3G18930|ATL65|RING/U-box superfamily protein
AT3G18940	22.121	33.0189	23.7683	16.056	27.3961	29.5142	30.05	24.7228	25.7699	gene		Proteasome assembly chaperone 2	AT3G18940|Proteasome assembly chaperone 2
AT3G18950	1.56057	2.45504	0.481447	2.6408	0.15136	0.792097	2.21252	0.56834	1.36983	gene		En/Spm-like transposon protein-like	AT3G18950|En/Spm-like transposon protein-like
AT3G18957	0	0	0	0	0	0	0	0	0	gene		unknown protein; FUNCTIONS IN: molecular_function unknown; INVOLVED IN: biological_process unknown; LOCATED IN: cellular_component unknown; Ha.	AT3G18957|unknown protein; FUNCTIONS IN: molecular_function unknown; INVOLVED IN: biological_process unknown; LOCATED IN: cellular_component unknown; Ha.
AT3G18960	14.0841	11.3373	10.8706	15.7391	16.9523	11.1927	8.52824	13.6402	14.5544	gene		B3 domain-containing protein At3g18960	AT3G18960|B3 domain-containing protein At3g18960
AT3G18970	5.14987	5.10316	2.88868	6.33791	7.22742	3.78829	3.74116	6.17055	4.32351	gene	PCMP-E93	MEF20	AT3G18970|PCMP-E93|MEF20
AT3G18980	35.6979	26.4537	34.4868	38.5556	42.4564	47.6291	33.6302	35.6837	35.1446	gene	ETP1	F-box protein ETP1	AT3G18980|ETP1|F-box protein ETP1
AT3G18990	26.9198	31.5017	26.6823	23.1334	24.9743	26.9313	34.113	31.8677	32.7902	gene	VRN1	AP2/B3-like transcriptional factor family protein	AT3G18990|VRN1|AP2/B3-like transcriptional factor family protein
AT3G19000	30.314	23.6676	25.1619	26.5136	25.0122	23.3152	22.0849	16.7254	25.2562	gene		2-oxoglutarate (2OG) and Fe(II)-dependent oxygenase superfamily protein	AT3G19000|2-oxoglutarate (2OG) and Fe(II)-dependent oxygenase superfamily protein
AT3G19010	65.9339	54.7556	50.0958	64.0129	48.6243	55.6878	46.0203	54.6419	72.8148	gene		2-oxoglutarate (2OG) and Fe(II)-dependent oxygenase superfamily protein	AT3G19010|2-oxoglutarate (2OG) and Fe(II)-dependent oxygenase superfamily protein
AT3G19020	0	0	0.532126	1.16195	0	0	0	0	0.214035	gene	PEX1	Pollen-specific leucine-rich repeat extensin-like protein 1	AT3G19020|PEX1|Pollen-specific leucine-rich repeat extensin-like protein 1
AT3G19030	99.9152	70.9202	86.5338	75.6324	97.7026	102.249	76.2714	71.4485	53.5516	gene		AT3g19030/K13E13_15	AT3G19030|AT3g19030/K13E13_15
AT3G19035	0	0	0	0	0	0	0	0	0	gene		Transmembrane protein	AT3G19035|Transmembrane protein
AT3G19040	1.32648	1.0758	0.405429	1.47885	0.15136	1.58419	0.764323	0.0405957	0.684913	gene	TAF1	Histone acetyltransferase of the TAFII250 family 2	AT3G19040|TAF1|Histone acetyltransferase of the TAFII250 family 2
AT3G19050	34.0203	38.2048	58.6859	37.7106	31.6342	49.42	54.5486	44.6959	37.9271	gene	KIN12D	POK2	AT3G19050|KIN12D|POK2
AT3G19055	0	0	0	0	0	0	0	0	0	gene		unknown protein; Ha.	AT3G19055|unknown protein; Ha.
AT3G19070	0	0	0	0	0	0	0	0	0	gene		Homeodomain-like superfamily protein	AT3G19070|Homeodomain-like superfamily protein
AT3G19080	17.6344	17.3783	16.3439	35.8092	10.5573	14.7054	10.5798	10.5549	15.9242	gene		SWIB complex BAF60b domain-containing protein	AT3G19080|SWIB complex BAF60b domain-containing protein
AT3G19085	0	0	0	0	0.0756798	0	0	0	0	gene		F-box/RNI/FBD-like domain protein	AT3G19085|F-box/RNI/FBD-like domain protein
AT3G19090	0.273099	0	0	0	0	0.723219	0.16091	0	0	gene		RNA-binding protein	AT3G19090|RNA-binding protein
AT3G19100	58.7163	65.5688	68.9483	75.3155	50.819	57.3754	63.5595	55.332	69.3474	gene	CRK2	CDPK-related kinase 2	AT3G19100|CRK2|CDPK-related kinase 2
AT3G19120	52.9422	50.3972	56.4813	113.237	53.9597	57.7197	41.4344	58.6202	72.9432	gene		AT3g19120/MVI11_3	AT3G19120|AT3g19120/MVI11_3
AT3G19130	92.2294	99.6083	95.7573	81.3365	77.6853	86.1664	80.7769	80.7449	79.2359	gene	RBP47B	Polyadenylate-binding protein RBP47B	AT3G19130|RBP47B|Polyadenylate-binding protein RBP47B
AT3G19140	0	0	0	0	0	0	0	0	0	gene	ATL62	Putative RING-H2 finger protein ATL62	AT3G19140|ATL62|Putative RING-H2 finger protein ATL62
AT3G19150	5.73508	4.27562	4.83981	6.33791	4.50295	4.33931	2.13206	3.73481	4.62316	gene	KRP6	Cyclin-dependent kinase inhibitor	AT3G19150|KRP6|Cyclin-dependent kinase inhibitor
AT3G19160	0	0	0	0	0	0	0	0	0	gene	IPT8	Adenylate isopentenyltransferase 8, chloroplastic	AT3G19160|IPT8|Adenylate isopentenyltransferase 8, chloroplastic
AT3G19170	414.057	314.548	329.867	376.26	400.876	368.807	419.493	408.799	338.861	gene	PREP1	Presequence protease 1, chloroplastic/mitochondrial	AT3G19170|PREP1|Presequence protease 1, chloroplastic/mitochondrial
AT3G19180	25.2812	29.4053	30.4579	23.7672	31.445	36.4365	27.1536	32.9637	30.9923	gene	CDP1	Plastid division protein CDP1, chloroplastic	AT3G19180|CDP1|Plastid division protein CDP1, chloroplastic
AT3G19184	3.97944	1.65508	2.05248	4.54217	3.36775	2.06634	1.44819	1.21787	4.66597	gene		AP2/B3-like transcriptional factor family protein	AT3G19184|AP2/B3-like transcriptional factor family protein
AT3G19190	40.3016	41.2115	46.7257	27.0417	35.7966	64.2287	52.2958	66.0087	36.0864	gene	ATG2	Autophagy-related protein 2	AT3G19190|ATG2|Autophagy-related protein 2
AT3G19200	0.0390141	1.24131	1.06425	0	0.567599	0.447707	0.402276	0.974298	1.11298	gene		Putative uncharacterized protein	AT3G19200|Putative uncharacterized protein
AT3G19210	5.26691	10.3994	8.08324	6.44354	8.70318	3.68497	7.60301	7.55081	9.1179	gene	CHR25	Protein CHROMATIN REMODELING 25	AT3G19210|CHR25|Protein CHROMATIN REMODELING 25
AT3G19220	13.1087	17.7369	12.1882	13.9434	12.1845	13.6378	19.4299	20.2979	12.3284	gene	SCO2	SCO2	AT3G19220|SCO2|SCO2
AT3G19230	0.780283	0.110339	1.44434	0.633791	0.227039	2.96175	0	0	1.11298	gene		Leucine-rich repeat (LRR) family protein	AT3G19230|Leucine-rich repeat (LRR) family protein
AT3G19240	55.088	54.4797	55.3664	74.6817	45.1809	64.9519	49.3592	47.5782	62.5839	gene		Dem protein	AT3G19240|Dem protein
AT3G19250	3.0431	2.67571	2.33122	0.739423	0.756798	0.309951	1.97115	1.21787	3.29614	gene		UPF0496 protein At3g19250	AT3G19250|UPF0496 protein At3g19250
AT3G19260	12.9917	11.089	9.7303	6.6548	18.2388	10.3661	14.4015	14.4927	11.2155	gene	LAG2	LOH2	AT3G19260|LAG2|LOH2
AT3G19270	0.546198	0.331016	1.46968	0	0.227039	0.34439	0.16091	0.771319	0.513685	gene	CYP707A4	CYP707A4	AT3G19270|CYP707A4|CYP707A4
AT3G19274	0	0	0	0	0	0	0	0	0	gene		unknown protein; Ha.	AT3G19274|unknown protein; Ha.
AT3G19280	3.12113	6.20655	3.21809	2.95769	7.56798	3.51278	6.91914	9.4994	3.38176	gene	FUT11	FUT11	AT3G19280|FUT11|FUT11
AT3G19290	44.9443	25.3503	43.761	59.3651	37.3102	48.0768	37.0093	39.9462	43.706	gene	ABF4	ABRE binding factor 4	AT3G19290|ABF4|ABRE binding factor 4
AT3G19300	4.83775	7.25477	4.3837	4.96469	5.25975	3.68497	4.46526	3.41004	2.48281	gene		At3g19300	AT3G19300|At3g19300
AT3G19310	0.0780283	0	0.684162	0	0.1892	0.068878	0.0402276	0	0	gene		MAP3K protein kinase-like protein	AT3G19310|MAP3K protein kinase-like protein
AT3G19320	0.780283	2.04127	1.62172	1.79574	0	1.10205	0.362048	0.527745	0.898948	gene		Leucine-rich repeat (LRR) family protein	AT3G19320|Leucine-rich repeat (LRR) family protein
AT3G19330	1.87268	1.21373	0.481447	1.47885	1.02168	0.241073	1.85047	2.71991	2.65404	gene		Transmembrane protein, putative (DUF677)	AT3G19330|Transmembrane protein, putative (DUF677)
AT3G19340	69.2891	72.2994	72.6985	62.3228	68.7173	70.8066	72.0073	74.0872	58.7741	gene		Aminopeptidase (DUF3754)	AT3G19340|Aminopeptidase (DUF3754)
AT3G19350	0	0	0	0	0	0	0	0	0.0856141	gene	MPC	Maternally expressed PAB C-terminal protein	AT3G19350|MPC|Maternally expressed PAB C-terminal protein
AT3G19360	6.24226	8.24782	4.6371	3.16895	4.50295	7.33551	5.95368	3.7754	6.63509	gene		Zinc finger CCCH domain-containing protein 39	AT3G19360|Zinc finger CCCH domain-containing protein 39
AT3G19370	127.147	111.994	139.442	107.005	94.789	84.2722	89.1443	89.3106	88.9531	gene		Filament-like protein (DUF869)	AT3G19370|Filament-like protein (DUF869)
AT3G19380	7.76381	7.99956	12.4669	28.6262	11.2763	11.1238	8.85006	12.3817	11.6435	gene	PUB25	U-box domain-containing protein 25	AT3G19380|PUB25|U-box domain-containing protein 25
AT3G19390	41.1209	55.4728	44.5972	73.731	43.8186	63.9532	51.4108	35.1559	80.5201	gene	RD21C	Probable cysteine protease RD21C	AT3G19390|RD21C|Probable cysteine protease RD21C
AT3G19400	35.932	38.9496	35.6778	36.2317	27.5853	33.8535	32.2223	27.0774	28.0386	gene	RDL2	Probable cysteine protease RDL2	AT3G19400|RDL2|Probable cysteine protease RDL2
AT3G19410	0	0	0	0	0	0	0	0	0	gene		Putative F-box/kelch-repeat protein At3g19410	AT3G19410|Putative F-box/kelch-repeat protein At3g19410
AT3G19420	57.6629	56.1624	58.7365	55.0342	62.6251	68.6713	63.9216	64.7908	63.5685	gene	PTEN2A	PTEN2A	AT3G19420|PTEN2A|PTEN2A
AT3G19430	2.18479	2.39987	1.29231	10.3519	0.945998	3.47834	1.97115	1.66443	1.02737	gene		Late embryogenesis abundant protein-related / LEA protein-like protein	AT3G19430|Late embryogenesis abundant protein-related / LEA protein-like protein
AT3G19440	1.56057	1.15856	2.17918	0.528159	2.04336	1.17093	1.12637	2.63872	2.22597	gene		RNA pseudouridine synthase 4, mitochondrial	AT3G19440|RNA pseudouridine synthase 4, mitochondrial
AT3G19450	220.625	203.933	225.621	234.08	156.582	156.938	160.629	152.193	166.049	gene	CAD4	Cinnamyl alcohol dehydrogenase 4	AT3G19450|CAD4|Cinnamyl alcohol dehydrogenase 4
AT3G19460	19.9752	26.702	19.6633	13.6265	26.6771	18.8381	23.0906	27.4833	27.0969	gene		Reticulon-like protein	AT3G19460|Reticulon-like protein
AT3G19470	2.80902	4.82732	3.6742	2.53516	4.27591	5.92351	3.86184	4.10017	3.76702	gene		F-box protein At3g19470	AT3G19470|F-box protein At3g19470
AT3G19480	52.1229	41.6529	41.3284	50.2807	37.8021	33.8535	36.0439	42.4631	35.6155	gene	PGDH3	D-3-phosphoglycerate dehydrogenase 3, chloroplastic	AT3G19480|PGDH3|D-3-phosphoglycerate dehydrogenase 3, chloroplastic
AT3G19490	41.6671	61.4587	48.8289	57.8862	49.5324	56.8588	62.1918	65.075	70.2464	gene	NHD1	Sodium/proton antiporter 1	AT3G19490|NHD1|Sodium/proton antiporter 1
AT3G19500	0.780283	0.0275847	0.076018	0.316895	0.983838	0.585463	0.241365	0.730723	0.0428071	gene	BHLH113	Transcription factor bHLH113	AT3G19500|BHLH113|Transcription factor bHLH113
AT3G19508	3.39423	3.31016	3.72488	3.48585	3.02719	3.37502	1.97115	2.92289	5.56492	gene		LYR motif-containing protein At3g19508	AT3G19508|LYR motif-containing protein At3g19508
AT3G19510	28.2462	24.5779	28.5321	33.5909	29.3638	32.9581	27.9581	24.9258	19.1776	gene	HAT3.1	Homeobox protein HAT3.1	AT3G19510|HAT3.1|Homeobox protein HAT3.1
AT3G19515	42.6815	41.5149	42.342	45.6329	53.3543	40.5347	53.5831	44.8177	32.9614	gene		Apoptosis inhibitor	AT3G19515|Apoptosis inhibitor
AT3G19520	33.3181	25.1021	28.38	31.3726	31.6342	26.8624	36.0439	36.2114	32.2765	gene		Protein of unknown function (DUF626)	AT3G19520|Protein of unknown function (DUF626)
AT3G19530	0	0	0	0.211264	0	0.034439	0	0	0	gene		Putative uncharacterized protein	AT3G19530|Putative uncharacterized protein
AT3G19540	29.4947	27.8881	30.8633	42.1471	34.9262	36.6775	32.182	28.62	36.2148	gene		AT3g19540/T31J18_4	AT3G19540|AT3g19540/T31J18_4
AT3G19550	0.0780283	0.689617	0	0.105632	0.11352	0.206634	0	0	0.0428071	gene		Glutamate racemase	AT3G19550|Glutamate racemase
AT3G19552	0	0	0	0	0	0	0	0	0	gene			AT3G19552
AT3G19553	42.3303	37.6531	37.1221	28.9431	51.2731	52.4161	52.2154	57.7271	36.6	gene		PUT5	AT3G19553|PUT5
AT3G19560	0	0	0	0	0	0	0	0	0	gene		Putative F-box protein At3g19560	AT3G19560|Putative F-box protein At3g19560
AT3G19565	0	0	0	0	0	0	0	0	0	gene		F-box/associated interaction domain protein	AT3G19565|F-box/associated interaction domain protein
AT3G19570	22.4721	19.723	23.5149	38.2387	14.5684	19.9402	17.6197	23.1396	22.3025	gene	SCO3	Protein SNOWY COTYLEDON 3	AT3G19570|SCO3|Protein SNOWY COTYLEDON 3
AT3G19580	2.18479	2.1516	5.04252	5.17596	1.58928	7.43882	1.93092	3.20706	3.85264	gene	AZF2	ZF2	AT3G19580|AZF2|ZF2
AT3G19590	16.581	17.3232	27.6959	23.5559	19.6768	21.4555	12.4705	21.1098	22.3881	gene	BUB3.1	BUB3.1	AT3G19590|BUB3.1|BUB3.1
AT3G19595	0	0	0	0	0	0	0	0	0	gene			AT3G19595
AT3G19600	0	0	0	0	0	0	0	0	0	gene	CPL5	RNA polymerase II C-terminal domain phosphatase-like 5	AT3G19600|CPL5|RNA polymerase II C-terminal domain phosphatase-like 5
AT3G19610	0	0	0	0	0	0	0	0	0	gene		Plant protein of unknown function (DUF936)	AT3G19610|Plant protein of unknown function (DUF936)
AT3G19613	0	0	0	0	0	0	0.281593	0	0.513685	gene			AT3G19613
AT3G19615	1.48254	1.71025	0.126697	0.211264	1.47576	1.17093	0.0402276	0.527745	0.385264	gene		Beta-1,4-xylosidase	AT3G19615|Beta-1,4-xylosidase
AT3G19620	3.74536	4.24804	5.27058	2.85206	5.37327	4.09824	4.70662	6.08936	7.32001	gene	BXL5	Probable beta-D-xylosidase 5	AT3G19620|BXL5|Probable beta-D-xylosidase 5
AT3G19630	21.4578	16.8818	20.1701	25.0347	26.6771	26.4836	17.4588	22.9366	21.1467	gene		Radical SAM superfamily protein	AT3G19630|Radical SAM superfamily protein
AT3G19640	30.9772	19.6127	27.2144	25.9854	18.2767	25.416	20.3551	22.0841	27.7818	gene	MRS2-3	MRS2-3	AT3G19640|MRS2-3|MRS2-3
AT3G19650	13.4209	14.013	14.1393	22.1827	11.9953	18.8726	15.3267	12.0975	12.2856	gene		At3g19650	AT3G19650|At3g19650
AT3G19660	4.4086	6.37206	4.58642	2.6408	8.51398	2.16966	3.70093	4.26255	4.49474	gene		At3g19660	AT3G19660|At3g19660
AT3G19663	0.117042	0.165508	0.101357	0	0	0.241073	0	0	0	gene		unknown protein; Ha.	AT3G19663|unknown protein; Ha.
AT3G19670	63.9052	46.2595	66.4904	103.097	56.6085	70.7377	64.2434	59.4728	58.7741	gene	PRP40B	Pre-mRNA-processing protein 40B	AT3G19670|PRP40B|Pre-mRNA-processing protein 40B
AT3G19680	10.963	16.137	12.3656	9.18997	23.0445	21.0422	18.6254	16.4413	20.8898	gene		Uncharacterized protein At3g19680	AT3G19680|Uncharacterized protein At3g19680
AT3G19690	0	0	0	0	0	0	0	0	0	gene		At3g19690	AT3G19690|At3g19690
AT3G19700	0	0	0.0253393	0	0	0	0	0	0	gene	IKU2	Receptor-like protein kinase HAIKU2	AT3G19700|IKU2|Receptor-like protein kinase HAIKU2
AT3G19710	82.3979	84.8505	78.8053	44.7879	71.5931	51.7274	68.3064	53.0992	48.586	gene	BCAT4	Methionine aminotransferase BCAT4	AT3G19710|BCAT4|Methionine aminotransferase BCAT4
AT3G19720	47.6753	46.8939	45.6361	42.8865	46.808	41.2235	51.9338	57.037	41.5229	gene	ARC5	Dynamin-like protein ARC5	AT3G19720|ARC5|Dynamin-like protein ARC5
AT3G19740	43.8129	49.1835	52.5538	44.8935	31.8234	44.1852	40.9114	45.5484	35.1446	gene		P-loop containing nucleoside triphosphate hydrolases superfamily protein	AT3G19740|P-loop containing nucleoside triphosphate hydrolases superfamily protein
AT3G19760	91.176	95.774	87.7501	60.2101	87.448	65.9851	79.9724	86.8343	84.3727	gene	EIF4A3	Eukaryotic initiation factor 4A-III homolog	AT3G19760|EIF4A3|Eukaryotic initiation factor 4A-III homolog
AT3G19770	24.969	30.2328	23.6416	13.7321	21.4174	25.2093	19.0679	21.191	16.6948	gene	VPS9A	VPS9A	AT3G19770|VPS9A|VPS9A
AT3G19780	16.503	19.1989	16.8253	19.225	23.877	20.4912	22.2861	24.8852	17.8505	gene		LOCATED IN: endomembrane system; CONTAINS InterPro DOMAIN/s: Protein of unknown function DUF179 (InterPro:IPR003774), Thioredoxin fold (InterPro:IPR012335), Thioredoxin-like fold (InterPro:IPR012336); BEST Arabidopsis thaliana protein match is: Prot /.../ unknown function (DUF179) (TAIR:AT1G33780.1); Ha.	AT3G19780|LOCATED IN: endomembrane system; CONTAINS InterPro DOMAIN/s: Protein of unknown function DUF179 (InterPro:IPR003774), Thioredoxin fold (InterPro:IPR012335), Thioredoxin-like fold (InterPro:IPR012336); BEST Arabidopsis thaliana protein match is: Prot /.../ unknown function (DUF179) (TAIR:AT1G33780.1); Ha.
AT3G19790	17.9075	18.5093	21.133	16.9011	20.6228	16.083	13.8785	24.2357	25.3846	gene		At3g19790	AT3G19790|At3g19790
AT3G19800	27.505	20.1644	19.942	20.9151	21.7201	19.768	27.7168	21.4345	23.5867	gene		Large ribosomal RNA subunit accumulation protein YCED homolog 2, chloroplastic	AT3G19800|Large ribosomal RNA subunit accumulation protein YCED homolog 2, chloroplastic
AT3G19810	81.8517	64.2447	52.0723	67.4987	79.4638	66.7772	68.4271	70.0682	68.6625	gene		Large ribosomal RNA subunit accumulation protein YCED homolog 1, chloroplastic	AT3G19810|Large ribosomal RNA subunit accumulation protein YCED homolog 1, chloroplastic
AT3G19820	398.529	402.433	381.483	521.399	418.774	390.641	399.218	360.003	423.918	gene	DIM	Delta(24)-sterol reductase	AT3G19820|DIM|Delta(24)-sterol reductase
AT3G19830	19.39	23.3642	17.4081	9.18997	18.92	16.7373	16.6542	20.4603	13.099	gene	NTMC2TYPE5.2	Calcium-dependent lipid-binding (CaLB domain) family protein	AT3G19830|NTMC2TYPE5.2|Calcium-dependent lipid-binding (CaLB domain) family protein
AT3G19840	25.8274	16.5508	26.6823	25.1404	20.0173	28.8599	23.4527	19.4454	22.0884	gene	MED35C	Pre-mRNA-processing protein 40C	AT3G19840|MED35C|Pre-mRNA-processing protein 40C
AT3G19850	52.8251	55.0038	47.8153	59.1538	64.1008	63.0578	49.5603	57.9301	50.1271	gene		BTB/POZ domain-containing protein At3g19850	AT3G19850|BTB/POZ domain-containing protein At3g19850
AT3G19860	43.3837	28.826	37.4008	60.7383	47.7161	55.5845	39.3023	33.5727	53.2948	gene	BHLH121	Transcription factor bHLH121	AT3G19860|BHLH121|Transcription factor bHLH121
AT3G19870	33.045	29.5984	33.828	32.1121	29.1746	41.7056	35.883	38.9719	34.0744	gene		AP-5 complex subunit beta-like protein	AT3G19870|AP-5 complex subunit beta-like protein
AT3G19880	0	0	0	0	0	0	0	0	0	gene		F-box protein At3g19880	AT3G19880|F-box protein At3g19880
AT3G19890	0	0	0	0	0	0	0	0	0	gene		F-box protein At3g19890	AT3G19890|F-box protein At3g19890
AT3G19895	17.8295	11.889	8.41265	11.0913	21.0012	15.3942	14.6026	15.8729	12.0288	gene		RING/U-box superfamily protein	AT3G19895|RING/U-box superfamily protein
AT3G19900	36.2441	36.7704	32.9665	29.4713	38.5967	37.8485	39.9057	46.2385	39.1257	gene		AT3G19900 protein	AT3G19900|AT3G19900 protein
AT3G19910	43.8909	40.3564	41.8352	51.7596	42.0401	34.6456	35.7221	37.6322	41.0948	gene	BBR	E3 ubiquitin ligase BIG BROTHER-related	AT3G19910|BBR|E3 ubiquitin ligase BIG BROTHER-related
AT3G19920	0	0	0	0	0	0	0	0	0	gene		BTB/POZ domain protein	AT3G19920|BTB/POZ domain protein
AT3G19930	157.89	112.214	134.78	85.3505	146.138	177.671	181.024	139.325	147.556	gene	STP4	STP4	AT3G19930|STP4|STP4
AT3G19940	0	0	0	1.05632	0	0	0	0	0	gene	STP10	Sugar transport protein 10	AT3G19940|STP10|Sugar transport protein 10
AT3G19950	17.5173	22.5367	18.0669	30.2107	25.2014	23.7629	26.1881	22.0029	31.3776	gene		RING/U-box superfamily protein	AT3G19950|RING/U-box superfamily protein
AT3G19960	72.3322	73.7614	76.1193	63.9072	70.8742	81.9648	73.2946	73.3159	57.8323	gene	ATM1	Myosin 1	AT3G19960|ATM1|Myosin 1
AT3G19970	8.42705	7.14443	7.82985	4.75343	10.1033	7.57658	6.31573	6.6577	3.98106	gene		AT3g19970/MZE19_2	AT3G19970|AT3g19970/MZE19_2
AT3G19980	21.7699	31.0603	23.4896	16.3729	23.6121	26.277	23.8952	24.398	17.7221	gene	FYPP3	Phytochrome-associated serine/threonine-protein phosphatase 3	AT3G19980|FYPP3|Phytochrome-associated serine/threonine-protein phosphatase 3
AT3G19990	80.4862	63.7206	66.2877	195.313	66.7118	86.063	68.4673	59.5539	127.993	gene		E3 ubiquitin-protein ligase	AT3G19990|E3 ubiquitin-protein ligase
AT3G20000	67.7676	78.7542	75.5872	50.9145	77.6097	66.3295	84.5583	81.5568	70.9741	gene	TOM40-1	TOM40	AT3G20000|TOM40-1|TOM40
AT3G20010	15.6837	16.9646	16.8	19.5419	12.0331	17.5294	26.0272	13.5184	16.2239	gene	CHR27	Helicase-like transcription factor CHR27	AT3G20010|CHR27|Helicase-like transcription factor CHR27
AT3G20015	18.2196	16.6611	17.4841	23.7672	17.974	13.6378	15.8899	22.896	22.2169	gene	ASPG2	Protein ASPARTIC PROTEASE IN GUARD CELL 2	AT3G20015|ASPG2|Protein ASPARTIC PROTEASE IN GUARD CELL 2
AT3G20020	9.09029	8.85468	8.64071	6.9717	9.08158	7.57658	6.19504	4.87149	6.84913	gene	ATPRMT6	Protein arginine methyltransferase 6	AT3G20020|ATPRMT6|Protein arginine methyltransferase 6
AT3G20030	0	0	0	0	0	0	0	0	0	gene		Putative F-box protein At3g20030	AT3G20030|Putative F-box protein At3g20030
AT3G20040	7.06156	7.69612	7.22171	6.54917	4.57863	5.71687	8.89029	6.04877	9.63159	gene	ATHXK4	Phosphotransferase	AT3G20040|ATHXK4|Phosphotransferase
AT3G20050	145.445	156.046	176.666	148.835	162.144	136.551	147.836	144.318	119.26	gene	CCT1	T-complex protein 1 subunit alpha	AT3G20050|CCT1|T-complex protein 1 subunit alpha
AT3G20060	68.7819	75.1407	59.6234	68.9776	74.9609	69.429	63.1975	79.0805	59.6302	gene	UBC19	UBC19	AT3G20060|UBC19|UBC19
AT3G20070	9.20734	9.79256	11.9348	9.08434	11.1628	7.85209	10.8212	7.95676	8.90387	gene	TTN9	TTN9	AT3G20070|TTN9|TTN9
AT3G20080	17.7124	17.7094	20.5755	16.3729	14.0008	21.3866	21.562	14.1679	18.3214	gene	CYP705A15	Cytochrome P450, family 705, subfamily A, polypeptide 15	AT3G20080|CYP705A15|Cytochrome P450, family 705, subfamily A, polypeptide 15
AT3G20090	6.3593	10.2891	6.08144	6.54917	8.36262	5.16585	6.51686	4.7903	5.60773	gene	CYP705A18	Cytochrome P450, family 705, subfamily A, polypeptide 18	AT3G20090|CYP705A18|Cytochrome P450, family 705, subfamily A, polypeptide 18
AT3G20100	13.4989	11.6683	12.5936	13.6265	9.7627	16.5996	14.8842	9.62119	9.93124	gene	CYP705A19	AT3g20100/MAL21_14	AT3G20100|CYP705A19|AT3g20100/MAL21_14
AT3G20110	4.29156	6.37206	7.39908	6.54917	3.93535	7.47326	7.68346	5.48042	8.86106	gene	CYP705A20	CYP705A20	AT3G20110|CYP705A20|CYP705A20
AT3G20120	15.3326	14.344	11.5801	7.71112	11.3141	10.986	10.4189	10.6767	7.10597	gene	CYP705A21	Cytochrome P450, family 705, subfamily A, polypeptide 21	AT3G20120|CYP705A21|Cytochrome P450, family 705, subfamily A, polypeptide 21
AT3G20130	3.55029	6.39964	5.9294	5.70412	1.3244	3.92604	6.23527	3.816	3.46737	gene	CYP705A22	Cytochrome P450 705A22	AT3G20130|CYP705A22|Cytochrome P450 705A22
AT3G20140	0	0.248262	0.0253393	0.105632	0.1892	0	0.442503	0	0.342457	gene	CYP705A23	CYP705A23	AT3G20140|CYP705A23|CYP705A23
AT3G20150	26.9978	32.7982	44.8759	36.2317	34.283	28.6532	28.2397	25.8595	29.1944	gene	KIN12F	Kinesin-like protein KIN-12F	AT3G20150|KIN12F|Kinesin-like protein KIN-12F
AT3G20155	0	0	0	0	0	0	0	0	0	gene		Putative uncharacterized protein	AT3G20155|Putative uncharacterized protein
AT3G20160	1.20944	0.248262	0.633483	2.95769	0.454079	1.34312	0.281593	0.608936	0.513685	gene		Geranylgeranyl pyrophosphate synthase 10, mitochondrial	AT3G20160|Geranylgeranyl pyrophosphate synthase 10, mitochondrial
AT3G20170	34.7226	39.8323	46.2696	33.5909	33.4126	48.8001	32.5843	34.1816	52.8239	gene		ARM repeat superfamily protein	AT3G20170|ARM repeat superfamily protein
AT3G20180	0.351127	0	0.73484	2.007	0.11352	0.172195	0	0.324766	0.0428071	gene		Copper transport protein family	AT3G20180|Copper transport protein family
AT3G20190	0	0.965464	0	0.105632	0.302719	0.964292	0	0	0.0428071	gene	PRK4	Pollen receptor-like kinase 4	AT3G20190|PRK4|Pollen receptor-like kinase 4
AT3G20200	3.00409	5.51693	2.1285	2.74643	4.23807	2.47961	6.718	1.8674	3.21053	gene		At3g20200	AT3G20200|At3g20200
AT3G20210	0.234085	0.0275847	0	0	0	0	0	0.0405957	0.0428071	gene	dVPE	DELTAVPE	AT3G20210|dVPE|DELTAVPE
AT3G20220	0	0	0	0	0	0	0	0	0	gene		SAUR-like auxin-responsive protein family	AT3G20220|SAUR-like auxin-responsive protein family
AT3G20230	49.3919	49.4593	31.4968	45.2104	68.9065	48.3179	57.8472	63.3294	54.2365	gene		AT3G20230 protein	AT3G20230|AT3G20230 protein
AT3G20240	4.48663	6.45481	5.19456	2.007	9.11942	3.71941	6.23527	8.11915	6.24983	gene		Probable mitochondrial adenine nucleotide transporter BTL1	AT3G20240|Probable mitochondrial adenine nucleotide transporter BTL1
AT3G20250	53.8785	49.9558	61.1691	50.492	57.9707	61.7491	53.8647	52.3685	54.5362	gene	APUM5	Pumilio 5	AT3G20250|APUM5|Pumilio 5
AT3G20260	33.4741	40.6046	41.1764	34.8585	37.1588	32.0971	33.2682	39.3373	33.3895	gene		DUF1666 family protein (DUF1666)	AT3G20260|DUF1666 family protein (DUF1666)
AT3G20270	13.2648	11.6959	8.79274	10.035	10.406	13.0179	8.52824	18.2275	11.4723	gene		Lipid-binding serum glycoprotein family protein	AT3G20270|Lipid-binding serum glycoprotein family protein
AT3G20280	9.32438	7.33752	11.5041	6.02101	8.66534	7.36994	8.56847	10.9608	8.34738	gene		RING/FYVE/PHD zinc finger superfamily protein	AT3G20280|RING/FYVE/PHD zinc finger superfamily protein
AT3G20290	41.316	43.832	45.028	25.0347	41.9266	40.2247	46.7444	53.9923	33.1327	gene	EHD1	EHD1	AT3G20290|EHD1|EHD1
AT3G20300	6.32029	5.15833	7.72849	7.60549	11.8061	7.05999	10.6603	6.90128	7.83369	gene		AT3g20300/MQC12_5	AT3G20300|AT3g20300/MQC12_5
AT3G20310	34.6836	31.1155	36.7674	30.8445	37.2723	32.6137	34.475	28.2546	32.3621	gene	ERF7	Ethylene-responsive transcription factor 7	AT3G20310|ERF7|Ethylene-responsive transcription factor 7
AT3G20320	33.3571	39.2806	31.5475	27.6755	40.2617	31.0295	42.601	35.1153	25.0849	gene	TGD2	Protein TRIGALACTOSYLDIACYLGLYCEROL 2, chloroplastic	AT3G20320|TGD2|Protein TRIGALACTOSYLDIACYLGLYCEROL 2, chloroplastic
AT3G20330	30.1969	34.1222	27.3918	25.1404	34.3586	32.3727	33.1475	35.3589	32.9614	gene	PYRB	Aspartate carbamoyltransferase, chloroplastic	AT3G20330|PYRB|Aspartate carbamoyltransferase, chloroplastic
AT3G20340	1.13141	0.662032	0.177375	2.007	0.643278	0.929853	1.56887	2.15157	1.75509	gene		At3g20340	AT3G20340|At3g20340
AT3G20350	15.0595	13.7648	19.5366	23.239	14.4548	17.9772	12.2694	17.9839	20.3334	gene		Actin cytoskeleton-regulatory complex pan-like protein	AT3G20350|Actin cytoskeleton-regulatory complex pan-like protein
AT3G20360	1.24845	1.24131	1.01357	1.37321	0.605439	2.13522	1.20683	0.487149	1.41263	gene		AT3g20360/MQC12_11	AT3G20360|AT3g20360/MQC12_11
AT3G20362	0	0	0	0	0	0	0	0	0	gene		unknown protein; FUNCTIONS IN: molecular_function unknown; INVOLVED IN: biological_process unknown; LOCATED IN: endomembrane system; Ha.	AT3G20362|unknown protein; FUNCTIONS IN: molecular_function unknown; INVOLVED IN: biological_process unknown; LOCATED IN: endomembrane system; Ha.
AT3G20370	58.2481	76.9888	67.0985	63.1678	57.5923	53.6559	72.9326	64.0601	65.8801	gene		AT3g20370/MQC12_13	AT3G20370|AT3g20370/MQC12_13
AT3G20380	3.47226	4.08253	1.44434	2.11264	0.227039	1.51532	2.53434	2.8417	2.95369	gene		TRAF-like family protein	AT3G20380|TRAF-like family protein
AT3G20390	303.764	340.229	342.714	302.424	349.565	272.24	297.805	312.709	321.567	gene		Endoribonuclease L-PSP family protein	AT3G20390|Endoribonuclease L-PSP family protein
AT3G20395	44.4761	22.5643	25.9221	46.6893	23.5364	36.4365	29.3661	18.2275	40.6239	gene		RING/U-box superfamily protein	AT3G20395|RING/U-box superfamily protein
AT3G20400	0.0390141	0	0	0.211264	0	0.413268	0	0	0.171228	gene	EMB2743	F-box associated ubiquitination effector family protein	AT3G20400|EMB2743|F-box associated ubiquitination effector family protein
AT3G20410	94.2582	78.1474	83.6451	80.8083	112.195	109.24	96.9082	91.3404	98.7559	gene	CPK9	Calcium-dependent protein kinase 9	AT3G20410|CPK9|Calcium-dependent protein kinase 9
AT3G20420	1.67761	3.47567	0.684162	1.58448	1.24872	0.964292	1.36774	1.66443	2.01193	gene	RTL2	Ribonuclease 3-like protein 2	AT3G20420|RTL2|Ribonuclease 3-like protein 2
AT3G20430	40.7308	29.3501	41.9112	71.6184	41.6617	43.2554	29.4063	30.8122	49.5278	gene		Phosphorylated adapter RNA export-like protein	AT3G20430|Phosphorylated adapter RNA export-like protein
AT3G20440	11.2751	15.6405	9.90767	6.54917	13.5845	8.57531	12.7521	14.3709	12.4569	gene	SBE3	1,4-alpha-glucan-branching enzyme 3, chloroplastic/amyloplastic	AT3G20440|SBE3|1,4-alpha-glucan-branching enzyme 3, chloroplastic/amyloplastic
AT3G20450	2.37986	2.56537	1.95113	1.47885	1.09736	1.2398	1.00569	1.09608	3.25334	gene		At3g20450	AT3G20450|At3g20450
AT3G20460	1.17042	1.46199	0.962894	0.950686	0	2.27297	2.01138	1.01489	1.58386	gene		Putative sugar transporter ERD6-like 13	AT3G20460|Putative sugar transporter ERD6-like 13
AT3G20470	34.8396	29.9018	15.9891	29.1544	20.4336	17.8738	24.7399	18.9176	30.4358	gene	GRP5	Glycine-rich protein 5	AT3G20470|GRP5|Glycine-rich protein 5
AT3G20475	2.02874	1.93093	2.20452	1.58448	1.43792	1.34312	2.97684	2.31396	4.06667	gene	MSH5	DNA mismatch repair protein MSH5	AT3G20475|MSH5|DNA mismatch repair protein MSH5
AT3G20480	2.57493	2.84122	4.10497	1.58448	4.35159	2.0319	4.86753	3.08528	3.42457	gene	LPXK	LpxK	AT3G20480|LPXK|LpxK
AT3G20490	12.8357	11.3649	12.9484	6.23228	10.9357	14.2233	8.04551	8.84987	11.986	gene		Rho GTPase-activating protein	AT3G20490|Rho GTPase-activating protein
AT3G20500	12.3675	9.51671	15.3049	9.82376	13.5467	7.40438	10.4994	10.3113	8.64703	gene	PAP18	Purple acid phosphatase	AT3G20500|PAP18|Purple acid phosphatase
AT3G20510	16.6981	24.7986	19.3846	19.225	27.7745	12.4669	24.1768	19.7701	20.2477	gene	FAX6	Protein FATTY ACID EXPORT 6	AT3G20510|FAX6|Protein FATTY ACID EXPORT 6
AT3G20520	0	1.0758	0	0.105632	0.454079	0.275512	0	0	0.556492	gene	GDPDL5	Glycerophosphodiester phosphodiesterase GDPDL5	AT3G20520|GDPDL5|Glycerophosphodiester phosphodiesterase GDPDL5
AT3G20530	0	0	0	0	0	0	0	0	0	gene	PBL23	Probable serine/threonine-protein kinase PBL23	AT3G20530|PBL23|Probable serine/threonine-protein kinase PBL23
AT3G20540	31.0162	34.4808	36.8687	28.0981	42.4942	38.8127	38.0955	38.566	39.8962	gene	POLGAMMA1	Polymerase gamma 1	AT3G20540|POLGAMMA1|Polymerase gamma 1
AT3G20550	35.932	20.8816	40.4416	66.2311	29.78	34.1979	36.7278	27.0368	48.7572	gene	DDL	FHA domain-containing protein DDL	AT3G20550|DDL|FHA domain-containing protein DDL
AT3G20555	0	0	0	0	0	0	0	0	0	gene		unknown protein; BEST Arabidopsis thaliana protein match is: Protein of unknown function (DUF626) (TAIR:AT3G44770.2); Ha.	AT3G20555|unknown protein; BEST Arabidopsis thaliana protein match is: Protein of unknown function (DUF626) (TAIR:AT3G44770.2); Ha.
AT3G20557	0.0390141	0.386185	0.126697	0.316895	0	0	0	0	0.0428071	gene	VUP3	Vascular-related unknown protein 3	AT3G20557|VUP3|Vascular-related unknown protein 3
AT3G20560	16.62	15.3647	19.2072	17.8518	15.2873	19.4925	14.7635	18.6334	15.7102	gene	PDIL5-3	Protein disulfide-isomerase 5-3	AT3G20560|PDIL5-3|Protein disulfide-isomerase 5-3
AT3G20570	16.659	16.0267	13.5312	26.8305	20.1308	12.8802	12.028	14.1273	20.3762	gene	ENODL9	At3g20570	AT3G20570|ENODL9|At3g20570
AT3G20580	0	0	0	0	0.0378399	0	0	0	0	gene	COBL10	COBRA-like protein 10	AT3G20580|COBL10|COBRA-like protein 10
AT3G20590	1.67761	2.20677	0.633483	0.211264	0.529759	1.17093	1.68956	0	0.599299	gene		Late embryogenesis abundant (LEA) hydroxyproline-rich glycoprotein family	AT3G20590|Late embryogenesis abundant (LEA) hydroxyproline-rich glycoprotein family
AT3G20600	4.9548	5.37901	6.8923	4.75343	6.50846	4.54595	1.56887	5.31804	5.13685	gene	NDR1	Protein NDR1	AT3G20600|NDR1|Protein NDR1
AT3G20610	0	0	0	0	0	0	0	0	0	gene		Non-race specific disease resistance protein	AT3G20610|Non-race specific disease resistance protein
AT3G20620	11.7823	15.0061	12.2389	10.5632	14.1521	12.0536	16.4531	15.4264	8.98948	gene		F-box family protein-like protein	AT3G20620|F-box family protein-like protein
AT3G20630	44.5932	46.2319	50.4506	43.7316	46.5809	58.2363	52.9395	48.9179	42.3362	gene	UBP14	Ubiquitin carboxyl-terminal hydrolase 14	AT3G20630|UBP14|Ubiquitin carboxyl-terminal hydrolase 14
AT3G20640	5.42297	5.02041	3.37013	2.95769	2.45959	3.20283	3.90207	3.97838	3.85264	gene	BHLH123	Transcription factor bHLH123	AT3G20640|BHLH123|Transcription factor bHLH123
AT3G20650	30.7041	36.3842	27.0371	33.274	34.2451	35.2311	32.6648	31.5835	36.5572	gene		mRNA cap guanine-N7 methyltransferase 1	AT3G20650|mRNA cap guanine-N7 methyltransferase 1
AT3G20660	7.41269	6.45481	8.00723	11.0913	12.6764	6.92224	5.47095	5.48042	14.1691	gene	44473	Organic cation/carnitine transporter 4	AT3G20660|OCT4|Organic cation/carnitine transporter 4
AT3G20670	14.7473	20.9644	15.9384	14.9997	17.2172	16.944	17.9013	15.7106	15.4105	gene	HTA13	Probable histone H2A.2	AT3G20670|HTA13|Probable histone H2A.2
AT3G20680	48.5726	30.0121	25.6941	61.7946	49.0784	41.7745	42.2389	41.9354	52.9523	gene		AT3g20680/F3H11_7	AT3G20680|AT3g20680/F3H11_7
AT3G20690	0	0	0.0253393	0	0	0	0.0804551	0	0	gene		F-box protein At3g20690	AT3G20690|F-box protein At3g20690
AT3G20700	0	0	0	0	0	0	0	0	0	gene		F-box associated ubiquitination effector family protein	AT3G20700|F-box associated ubiquitination effector family protein
AT3G20710	0.234085	0.799956	0.532126	0	0	0	0.0402276	0	0	gene		Putative F-box/kelch-repeat protein At3g20710	AT3G20710|Putative F-box/kelch-repeat protein At3g20710
AT3G20720	21.2627	20.7713	25.6434	16.7955	28.607	27.4134	27.1536	27.0774	26.3263	gene		Amino-terminal region of chorein	AT3G20720|Amino-terminal region of chorein
AT3G20730	2.18479	0.0551693	2.91402	0.950686	2.42175	1.82527	2.97684	3.7754	2.05474	gene	PCMP-E94	Pentatricopeptide repeat-containing protein At3g20730	AT3G20730|PCMP-E94|Pentatricopeptide repeat-containing protein At3g20730
AT3G20740	21.965	24.8262	21.5638	21.9714	16.0063	21.6966	24.3779	24.1951	30.6927	gene	FIE	Polycomb group protein FERTILIZATION-INDEPENDENT ENDOSPERM	AT3G20740|FIE|Polycomb group protein FERTILIZATION-INDEPENDENT ENDOSPERM
AT3G20750	0	0	0	0	0	0	0	0	0	gene	GATA29	GATA transcription factor 29	AT3G20750|GATA29|GATA transcription factor 29
AT3G20770	200.338	175.632	214.649	300.839	209.557	259.877	224.872	216.051	246.397	gene	EIN3	Protein ETHYLENE INSENSITIVE 3	AT3G20770|EIN3|Protein ETHYLENE INSENSITIVE 3
AT3G20780	12.3675	10.2615	12.1375	17.4292	10.7465	16.0141	11.143	13.762	12.8421	gene	TOP6B	DNA topoisomerase 6 subunit B	AT3G20780|TOP6B|DNA topoisomerase 6 subunit B
AT3G20790	34.3324	29.7914	28.7348	39.8232	30.007	24.4517	25.4238	33.7757	38.0127	gene		NAD(P)-binding Rossmann-fold superfamily protein	AT3G20790|NAD(P)-binding Rossmann-fold superfamily protein
AT3G20800	15.6057	10.3443	10.8199	6.44354	17.1415	8.2998	18.4242	15.264	10.5733	gene		Cell differentiation, Rcd1-like protein	AT3G20800|Cell differentiation, Rcd1-like protein
AT3G20810	17.5564	27.6674	17.4841	5.80975	19.6389	17.5983	18.384	27.0368	20.0765	gene	JMJ30	Lysine-specific demethylase JMJ30	AT3G20810|JMJ30|Lysine-specific demethylase JMJ30
AT3G20820	29.3386	36.9083	23.3122	33.6965	39.1265	34.3357	31.9407	33.938	31.3348	gene		Leucine-rich repeat (LRR) family protein	AT3G20820|Leucine-rich repeat (LRR) family protein
AT3G20830	1.13141	1.71025	2.68597	3.16895	1.81632	4.82146	3.25843	2.39515	3.6386	gene	UCNL	Serine/threonine-protein kinase UCNL	AT3G20830|UCNL|Serine/threonine-protein kinase UCNL
AT3G20840	1.13141	0.579278	2.60995	0.316895	0.643278	0.447707	1.93092	1.70502	0.856141	gene	PLT1	AP2-like ethylene-responsive transcription factor PLT1	AT3G20840|PLT1|AP2-like ethylene-responsive transcription factor PLT1
AT3G20850	0	0	0.253393	0.422527	0	0	0	0	0.299649	gene		Proline-rich family protein	AT3G20850|Proline-rich family protein
AT3G20860	10.6899	6.64791	10.1611	7.71112	10.3303	6.06126	9.09143	7.42902	8.60422	gene	NEK6	Serine/threonine-protein kinase Nek6	AT3G20860|NEK6|Serine/threonine-protein kinase Nek6
AT3G20865	0.585212	0.110339	0.456108	0	2.45959	0.172195	1.12637	0.28417	0.599299	gene	AGP40	AGP40	AT3G20865|AGP40|AGP40
AT3G20870	25.6323	29.2122	26.3782	15.4222	25.5798	22.5575	23.332	25.2911	20.1193	gene	ZTP29	Zinc transporter ZTP29	AT3G20870|ZTP29|Zinc transporter ZTP29
AT3G20880	0.429156	0	0	0.316895	0	0	0.402276	0	0	gene	WIP4	Zinc finger protein WIP4	AT3G20880|WIP4|Zinc finger protein WIP4
AT3G20890	17.2052	23.6401	15.8878	14.8941	17.6334	14.8088	14.4819	17.0502	12.8421	gene		RNA-binding (RRM/RBD/RNP motifs) family protein	AT3G20890|RNA-binding (RRM/RBD/RNP motifs) family protein
AT3G20898	4.52564	3.0619	3.42081	2.3239	2.98935	3.96048	3.25843	2.31396	2.86807	gene	SMR13	Cyclin-dependent protein kinase inhibitor SMR13	AT3G20898|SMR13|Cyclin-dependent protein kinase inhibitor SMR13
AT3G20900	0.0390141	0	0.126697	0	0	0.034439	0	0	0.0428071	gene		Transmembrane protein	AT3G20900|Transmembrane protein
AT3G20910	3.82339	1.82059	3.06606	4.43654	4.88135	4.78702	3.9423	2.31396	1.96912	gene	NFYA9	Nuclear transcription factor Y subunit A-9	AT3G20910|NFYA9|Nuclear transcription factor Y subunit A-9
AT3G20920	31.8355	37.9841	28.2533	14.049	39.1265	39.226	33.2682	31.8271	23.2442	gene		Translocation protein-like protein	AT3G20920|Translocation protein-like protein
AT3G20930	40.1455	36.0532	33.1945	36.7599	33.4126	32.6137	38.9805	36.6174	36.9853	gene		RNA-binding (RRM/RBD/RNP motifs) family protein	AT3G20930|RNA-binding (RRM/RBD/RNP motifs) family protein
AT3G20935	0.897325	2.59296	2.78733	0.211264	0.756798	1.65307	0.764323	0.243574	0.0856141	gene	CYP705A28	Cytochrome P450, family 705, subfamily A, polypeptide 28	AT3G20935|CYP705A28|Cytochrome P450, family 705, subfamily A, polypeptide 28
AT3G20940	4.33057	10.6753	4.76379	2.007	2.04336	2.99619	3.98253	5.6834	2.78246	gene	CYP705A30	Cytochrome P450, family 705, subfamily A, polypeptide 30	AT3G20940|CYP705A30|Cytochrome P450, family 705, subfamily A, polypeptide 30
AT3G20950	0	0	0	0	0	0	0	0	0	gene	CYP705A32	Cytochrome P450, family 705, subfamily A, polypeptide 32	AT3G20950|CYP705A32|Cytochrome P450, family 705, subfamily A, polypeptide 32
AT3G20960	7.41269	4.88249	9.78098	10.035	2.38391	6.85336	7.36164	6.82008	8.21896	gene	CYP705A33	Cytochrome P450, family 705, subfamily A, polypeptide 33	AT3G20960|CYP705A33|Cytochrome P450, family 705, subfamily A, polypeptide 33
AT3G20970	49.9771	59.9967	50.628	60.7383	70.3066	54.207	57.284	55.3726	51.1116	gene	NIFU4	NifU-like protein 4, mitochondrial	AT3G20970|NIFU4|NifU-like protein 4, mitochondrial
AT3G20980	0	0	0	0	0	0	0	0	0	gene		Gag-Pol-related retrotransposon family protein	AT3G20980|Gag-Pol-related retrotransposon family protein
AT3G20993	0	0	0	0	0	0	0	0	0	gene	LCR56	Putative defensin-like protein 120	AT3G20993|LCR56|Putative defensin-like protein 120
AT3G20997	0	0	0	0	0	0	0	0	0	gene	LCR55	Putative defensin-like protein 121	AT3G20997|LCR55|Putative defensin-like protein 121
AT3G21000	0.156057	1.10339	0.0253393	0.316895	0.227039	0	0	0.365362	0.256842	gene		Gag-Pol-related retrotransposon family protein	AT3G21000|Gag-Pol-related retrotransposon family protein
AT3G21055	228.701	170.666	203.399	527.42	259.052	210.87	207.011	196.24	281.114	gene	PSBTN	Photosystem II subunit T	AT3G21055|PSBTN|Photosystem II subunit T
AT3G21060	23.1354	18.0404	19.3846	29.9994	18.6172	16.6685	13.5567	14.0461	22.9446	gene	RBL	Protein RBL	AT3G21060|RBL|Protein RBL
AT3G21070	35.5809	38.6185	35.7791	44.471	24.823	34.9556	31.82	31.7865	38.3979	gene	NADK1	NAD kinase 1	AT3G21070|NADK1|NAD kinase 1
AT3G21080	1.13141	1.6275	0	0.422527	0.378399	2.824	1.00569	0.608936	0.556492	gene		ABC transporter-like protein	AT3G21080|ABC transporter-like protein
AT3G21090	5.14987	6.67549	4.13031	6.23228	4.16239	8.60975	6.03413	4.62791	6.63509	gene	ABCG15	ABC transporter G family member 15	AT3G21090|ABCG15|ABC transporter G family member 15
AT3G21100	7.9979	8.634	7.93121	7.60549	9.80054	7.47326	8.12597	5.39923	11.087	gene		RNA-binding (RRM/RBD/RNP motifs) family protein	AT3G21100|RNA-binding (RRM/RBD/RNP motifs) family protein
AT3G21110	19.0779	20.1368	23.0334	16.056	13.244	17.6328	23.0102	22.4494	17.5937	gene	PUR7	Phosphoribosylaminoimidazole-succinocarboxamide synthase, chloroplastic	AT3G21110|PUR7|Phosphoribosylaminoimidazole-succinocarboxamide synthase, chloroplastic
AT3G21120	0	0	0	0	0	0	0	0	0	gene		Putative F-box protein At3g21120	AT3G21120|Putative F-box protein At3g21120
AT3G21130	0	0	0	0	0	0	0	0	0	gene		Putative F-box protein At3g21130	AT3G21130|Putative F-box protein At3g21130
AT3G21140	17.5564	17.0749	9.47691	17.218	17.1415	13.5345	17.6197	13.2748	16.0526	gene		Pyridoxamine 5'-phosphate oxidase family protein	AT3G21140|Pyridoxamine 5'-phosphate oxidase family protein
AT3G21150	2.22381	0.744786	1.49502	0.316895	0.567599	1.30868	1.44819	1.62383	0.770527	gene	BBX32	B-box zinc finger protein 32	AT3G21150|BBX32|B-box zinc finger protein 32
AT3G21160	22.8623	26.7295	25.2886	19.225	28.6448	28.6877	28.8834	34.3846	21.1895	gene	MNS2	Mannosyl-oligosaccharide 1,2-alpha-mannosidase MNS2	AT3G21160|MNS2|Mannosyl-oligosaccharide 1,2-alpha-mannosidase MNS2
AT3G21165	0	0	0	0	0	0	0	0	0	gene		F-box/associated interaction domain protein (Fragment)	AT3G21165|F-box/associated interaction domain protein (Fragment)
AT3G21170	0	0	0	0	0	0	0	0	0	gene		Putative F-box protein At3g21170	AT3G21170|Putative F-box protein At3g21170
AT3G21175	13.5379	15.144	9.98369	13.7321	15.5144	15.9453	12.3499	8.6063	14.2119	gene	GATA24	GATA transcription factor 24	AT3G21175|GATA24|GATA transcription factor 24
AT3G21180	1.0924	4.4963	1.5457	2.95769	1.66496	1.30868	3.62048	1.21787	2.26877	gene	ACA9	Calcium-transporting ATPase	AT3G21180|ACA9|Calcium-transporting ATPase
AT3G21190	42.9546	53.2108	43.7863	23.8728	43.6673	48.8689	49.8822	39.3373	31.2492	gene	MSR1	Protein MANNAN SYNTHESIS-RELATED 1	AT3G21190|MSR1|Protein MANNAN SYNTHESIS-RELATED 1
AT3G21200	64.9585	49.3214	43.609	55.1398	55.2084	45.2873	59.2552	53.1398	61.5566	gene	GLUTRBP	Glutamyl-tRNA reductase-binding protein, chloroplastic	AT3G21200|GLUTRBP|Glutamyl-tRNA reductase-binding protein, chloroplastic
AT3G21210	0.780283	2.26194	0.228054	2.95769	2.04336	0.275512	0.563186	1.17728	0.0428071	gene		Putative CHP-rich zinc finger protein	AT3G21210|Putative CHP-rich zinc finger protein
AT3G21215	22.3161	26.5916	20.0941	22.9221	20.6228	22.7297	24.3779	29.026	19.5628	gene		AT3G21215 protein	AT3G21215|AT3G21215 protein
AT3G21220	20.7945	27.4192	21.1837	22.4996	23.4986	24.7616	21.1597	20.0137	20.0765	gene	MKK5	MKK5	AT3G21220|MKK5|MKK5
AT3G21230	10.6118	7.53062	6.79094	6.23228	8.36262	6.99112	7.36164	4.05957	8.43299	gene	4CL4	4-coumarate--CoA ligase 4	AT3G21230|4CL4|4-coumarate--CoA ligase 4
AT3G21240	19.8972	33.5981	24.9846	18.9081	19.2984	22.6609	24.3377	17.172	15.1537	gene	4CL2	Cinnamyl alcohol dehydrogenase	AT3G21240|4CL2|Cinnamyl alcohol dehydrogenase
AT3G21250	83.4903	81.4851	76.9048	75.5267	55.8139	78.6242	85.9261	78.1874	63.0548	gene	MRP6	Multidrug resistance-associated protein 6	AT3G21250|MRP6|Multidrug resistance-associated protein 6
AT3G21260	20.4824	20.3299	19.4859	21.4433	21.6444	19.768	17.2576	19.486	25.299	gene	GLTP3	Glycolipid transfer protein 3	AT3G21260|GLTP3|Glycolipid transfer protein 3
AT3G21270	10.7679	8.66159	10.9466	11.197	11.7682	5.75131	5.83299	13.6402	10.4449	gene	DOF3.1	DOF2	AT3G21270|DOF3.1|DOF2
AT3G21280	7.95888	7.50303	9.52758	5.70412	7.4923	8.88526	10.6603	10.6361	7.53404	gene	UBP7	UBP7	AT3G21280|UBP7|UBP7
AT3G21290	22.2771	23.9987	24.0977	22.2883	24.5203	32.8204	22.809	24.1545	14.3832	gene		Dentin sialophosphoprotein-like protein	AT3G21290|Dentin sialophosphoprotein-like protein
AT3G21295	25.3982	20.6058	25.1113	20.7038	25.769	28.5844	17.9013	16.2383	19.0491	gene		Tudor/PWWP/MBT superfamily protein	AT3G21295|Tudor/PWWP/MBT superfamily protein
AT3G21300	12.7576	14.3164	9.83166	7.07733	16.1576	14.0167	17.8208	16.5225	12.8849	gene		RNA methyltransferase family protein	AT3G21300|RNA methyltransferase family protein
AT3G21305	2.45789	1.73783	3.87692	0.211264	0.983838	3.2717	0.764323	0.690128	3.46737	gene			AT3G21305
AT3G21310	0.117042	0.551693	0.633483	0	1.43792	0	0.603413	0.487149	0.513685	gene		Core-2/I-branching beta-1,6-N-acetylglucosaminyltransferase family protein	AT3G21310|Core-2/I-branching beta-1,6-N-acetylglucosaminyltransferase family protein
AT3G21320	0	0	0	0	0	0.103317	0	0	0	gene		EARLY FLOWERING protein	AT3G21320|EARLY FLOWERING protein
AT3G21330	2.26282	1.37923	0.430768	0.633791	0.302719	2.16966	1.1666	0.0811915	2.56842	gene	BHLH87	Transcription factor bHLH87	AT3G21330|BHLH87|Transcription factor bHLH87
AT3G21340	2.61395	2.23436	3.11674	0.316895	1.1352	1.75639	2.73547	1.54264	1.28421	gene		Receptor-like protein kinase At3g21340	AT3G21340|Receptor-like protein kinase At3g21340
AT3G21350	16.3469	14.2613	14.2154	17.0067	10.8601	21.6277	15.8899	14.858	18.0646	gene	MED6	Mediator of RNA polymerase II transcription subunit 6	AT3G21350|MED6|Mediator of RNA polymerase II transcription subunit 6
AT3G21351	2.61395	1.29648	3.52217	2.6408	2.27039	0.792097	2.21252	0.730723	1.88351	gene		Transmembrane protein	AT3G21351|Transmembrane protein
AT3G21352	0	0.579278	0.430768	0.211264	0.718958	0.309951	0.0402276	0.202979	0.385264	gene		Putative uncharacterized protein	AT3G21352|Putative uncharacterized protein
AT3G21360	5.03282	7.99956	5.39728	7.07733	6.7355	5.68243	5.02844	7.5914	7.96211	gene		At3g21360	AT3G21360|At3g21360
AT3G21370	0	0	0.278733	0	0.1892	0.068878	0	0	0	gene	BGLU19	Beta-glucosidase 19	AT3G21370|BGLU19|Beta-glucosidase 19
AT3G21371	0	0	0	0	0	0	0	0	0	gene		Transmembrane protein	AT3G21371|Transmembrane protein
AT3G21380	0	0	0	0	0	0	0	0	0.0856141	gene	JAL36	Jacalin-related lectin 36	AT3G21380|JAL36|Jacalin-related lectin 36
AT3G21390	14.3182	11.9166	16.0905	7.28859	15.136	9.84955	17.6599	14.6551	7.14878	gene		Mitochondrial substrate carrier family protein	AT3G21390|Mitochondrial substrate carrier family protein
AT3G21400	3.3162	5.18592	6.66424	4.43654	4.12455	4.58039	3.17798	7.75379	4.62316	gene		Dynein beta chain, ciliary protein	AT3G21400|Dynein beta chain, ciliary protein
AT3G21405	0	0	0	0	0	0	0	0	0	gene			AT3G21405
AT3G21410	0	0	0	0	0	0	0	0	0	gene	FBW1	F-box/WD-40 repeat-containing protein 1	AT3G21410|FBW1|F-box/WD-40 repeat-containing protein 1
AT3G21420	2.22381	4.46872	3.62352	1.37321	3.89751	2.85844	3.17798	0.933702	4.40913	gene		2-oxoglutarate (2OG) and Fe(II)-dependent oxygenase superfamily protein	AT3G21420|2-oxoglutarate (2OG) and Fe(II)-dependent oxygenase superfamily protein
AT3G21430	27.2319	24.2745	26.8343	26.6192	21.3039	41.0168	30.6936	28.9448	22.4737	gene	ALY3	Protein ALWAYS EARLY 3	AT3G21430|ALY3|Protein ALWAYS EARLY 3
AT3G21450	0	0.331016	0	0	0	0	0	0	0	gene		Protein kinase superfamily protein	AT3G21450|Protein kinase superfamily protein
AT3G21460	1.83366	0.468939	0.937555	2.007	1.892	0.619902	0.965461	1.82681	1.62667	gene	GRXS10	Monothiol glutaredoxin-S10	AT3G21460|GRXS10|Monothiol glutaredoxin-S10
AT3G21465	12.6016	17.4887	16.876	6.86607	9.34646	12.3292	13.3153	14.6145	8.4758	gene		Adenylyl cyclase	AT3G21465|Adenylyl cyclase
AT3G21470	2.02874	1.793	3.24343	4.22527	1.1352	2.0319	2.61479	4.7497	3.98106	gene	PCMP-E29	Pentatricopeptide repeat-containing protein At3g21470	AT3G21470|PCMP-E29|Pentatricopeptide repeat-containing protein At3g21470
AT3G21473	0	0	0	0	0	0	0	0	0	gene		Uncharacterized protein (Fragment)	AT3G21473|Uncharacterized protein (Fragment)
AT3G21480	14.9034	20.3023	21.6651	17.7461	19.5632	14.4644	19.8322	19.4454	14.2548	gene		At3g21480 protein	AT3G21480|At3g21480 protein
AT3G21490	0.0390141	0	0	0	0	0	0	0	0	gene	HIPP19	Heavy metal-associated isoprenylated plant protein 19	AT3G21490|HIPP19|Heavy metal-associated isoprenylated plant protein 19
AT3G21500	0.351127	0	0.304072	0.528159	0	0	0	0.121787	0	gene	DXPS1	1-deoxy-D-xylulose 5-phosphate synthase 1	AT3G21500|DXPS1|1-deoxy-D-xylulose 5-phosphate synthase 1
AT3G21510	25.0081	24.7435	20.8796	23.7672	21.3795	20.629	32.5441	20.7444	20.419	gene	AHP1	AHP1	AT3G21510|AHP1|AHP1
AT3G21520	1.05338	1.0758	0.304072	3.06332	0.945998	3.16839	1.40796	0.324766	1.8407	gene	DMP1	Protein DMP1	AT3G21520|DMP1|Protein DMP1
AT3G21530	23.8376	15.5302	17.8135	18.1687	10.406	17.7016	17.7806	16.1571	16.3951	gene		DNAse I-like superfamily protein	AT3G21530|DNAse I-like superfamily protein
AT3G21540	19.5071	25.5434	24.3511	32.6402	10.3303	23.7973	17.1369	18.9176	23.5011	gene		Transducin family protein / WD-40 repeat family protein	AT3G21540|Transducin family protein / WD-40 repeat family protein
AT3G21550	5.46198	4.66181	4.13031	5.80975	11.352	2.44517	9.65461	5.96757	6.84913	gene	DMP2	DMP2	AT3G21550|DMP2|DMP2
AT3G21560	36.01	28.0536	42.5954	24.2953	20.3579	25.7948	23.5331	24.0327	18.7495	gene	UGT84A2	UGT84A2	AT3G21560|UGT84A2|UGT84A2
AT3G21570	0	0	0	0	0	0	0	0	0	gene		At3g21570	AT3G21570|At3g21570
AT3G21580	7.52973	6.841	6.74026	11.5139	8.6275	10.1251	8.3271	10.5549	10.7446	gene	ABCI12	Protein ABCI12, chloroplastic	AT3G21580|ABCI12|Protein ABCI12, chloroplastic
AT3G21590	0	0	0	0	0	0	0	0	0	gene		Senescence/dehydration-associated protein-like protein	AT3G21590|Senescence/dehydration-associated protein-like protein
AT3G21600	3.51127	4.35838	4.35836	2.007	2.30823	5.88907	3.29866	3.45064	1.45544	gene		Senescence/dehydration-associated protein-like protein	AT3G21600|Senescence/dehydration-associated protein-like protein
AT3G21610	11.7823	8.30299	9.32487	10.5632	11.1628	10.3317	9.65461	10.6767	11.4723	gene		Acid phosphatase/vanadium-dependent haloperoxidase-related protein	AT3G21610|Acid phosphatase/vanadium-dependent haloperoxidase-related protein
AT3G21620	0	0.41377	0.430768	0.316895	0	0	0.643641	0.0405957	0	gene		CSC1-like protein At3g21620	AT3G21620|CSC1-like protein At3g21620
AT3G21630	51.0695	51.0592	52.275	29.26	51.1596	46.1138	52.4567	61.8273	48.6288	gene	CERK1	Chitin elicitor receptor kinase 1	AT3G21630|CERK1|Chitin elicitor receptor kinase 1
AT3G21640	22.3551	21.5436	27.4678	20.07	16.1576	22.2131	15.3669	22.2059	23.6723	gene	FKBP42	Peptidylprolyl isomerase	AT3G21640|FKBP42|Peptidylprolyl isomerase
AT3G21650	20.4434	24.5504	18.9031	11.3026	23.877	25.416	29.0443	33.0043	15.6246	gene	B'ZETA	Serine/threonine protein phosphatase 2A regulatory subunit	AT3G21650|B'ZETA|Serine/threonine protein phosphatase 2A regulatory subunit
AT3G21660	0	0	0.0253393	0.211264	0	0	0.683868	0.933702	0	gene		UBX domain-containing protein	AT3G21660|UBX domain-containing protein
AT3G21680	3.70634	5.7652	3.11674	2.007	1.92984	1.79083	3.01707	3.45064	2.82527	gene		unknown protein; FUNCTIONS IN: molecular_function unknown; INVOLVED IN: N-terminal protein myristoylation; LOCATED IN: cellular_component unknown; EXPRESSED IN: root, flower, stamen; EXPRESSED DURING: 4 anthesis, petal differentiation and expansion /.../ Ha.	AT3G21680|unknown protein; FUNCTIONS IN: molecular_function unknown; INVOLVED IN: N-terminal protein myristoylation; LOCATED IN: cellular_component unknown; EXPRESSED IN: root, flower, stamen; EXPRESSED DURING: 4 anthesis, petal differentiation and expansion /.../ Ha.
AT3G21690	72.6443	79.2508	76.4487	63.8016	72.1607	69.6356	70.3982	72.4228	63.6113	gene	DTX40	Protein DETOXIFICATION 40	AT3G21690|DTX40|Protein DETOXIFICATION 40
AT3G21700	8.66114	13.7096	12.0869	6.54917	15.0224	8.2998	12.7521	11.4074	10.6162	gene	SGP2	Monomeric G-protein	AT3G21700|SGP2|Monomeric G-protein
AT3G21710	11.2361	13.5717	13.4298	15.3166	7.75718	9.12633	15.5681	15.9541	16.866	gene	VUP1	Vascular-related unknown protein 1	AT3G21710|VUP1|Vascular-related unknown protein 1
AT3G21720	0.0780283	0.772371	0.329411	0.633791	2.27039	0.516585	1.68956	0.162383	0.299649	gene	ICL	Isocitrate lyase	AT3G21720|ICL|Isocitrate lyase
AT3G21730	0	0	0	0	0	0	0	0	0	gene	FOLB3	7,8-dihydroneopterin aldolase	AT3G21730|FOLB3|7,8-dihydroneopterin aldolase
AT3G21740	3.74536	5.62727	4.61176	1.47885	2.00552	2.41073	3.33889	2.47634	3.46737	gene	APO4	APO protein 4, mitochondrial	AT3G21740|APO4|APO protein 4, mitochondrial
AT3G21750	30.0799	36.798	37.6796	38.5556	19.4119	30.0308	18.1829	22.2059	29.7081	gene	UGT71B1	Glycosyltransferase (Fragment)	AT3G21750|UGT71B1|Glycosyltransferase (Fragment)
AT3G21760	23.9157	17.0197	17.3574	27.253	13.6602	12.2603	13.6371	13.356	15.2393	gene	UGT71B2	Glycosyltransferase (Fragment)	AT3G21760|UGT71B2|Glycosyltransferase (Fragment)
AT3G21770	103.622	100.519	128.116	86.3012	109.963	93.5363	83.7135	69.7029	105.305	gene	PER30	Peroxidase 30	AT3G21770|PER30|Peroxidase 30
AT3G21780	16.542	13.02	11.5294	19.1194	11.2385	7.61102	6.51686	6.61711	17.1228	gene	UGT71B6	UDP-glycosyltransferase 71B6	AT3G21780|UGT71B6|UDP-glycosyltransferase 71B6
AT3G21790	44.7492	33.7636	41.6578	87.3575	43.4024	43.3931	33.6705	32.3142	49.3137	gene	UGT71B7	Glycosyltransferase	AT3G21790|UGT71B7|Glycosyltransferase
AT3G21800	0.0390141	0	1.16561	0	0	0.103317	0	0.0405957	0	gene	UGT71B8	UDP-glycosyltransferase 71B8	AT3G21800|UGT71B8|UDP-glycosyltransferase 71B8
AT3G21810	36.4782	46.0112	44.8506	40.9851	28.4556	39.3982	31.8602	52.0437	35.9579	gene		Zinc finger CCCH domain-containing protein 40	AT3G21810|Zinc finger CCCH domain-containing protein 40
AT3G21820	20.9896	12.4131	23.0588	16.5842	20.6984	15.7042	17.4185	19.3236	14.5544	gene	ATXR2	Histone-lysine N-methyltransferase ATXR2	AT3G21820|ATXR2|Histone-lysine N-methyltransferase ATXR2
AT3G21825	0	0	0	0	0	0	0	0	0	gene			AT3G21825
AT3G21830	0	0	0	0	0	0	0	0	0	gene	ASK8	SKP1-like protein 8	AT3G21830|ASK8|SKP1-like protein 8
AT3G21840	0	0	0	0	0	0	0	0	0	gene	ASK7	SK7	AT3G21840|ASK7|SK7
AT3G21850	0	0	0	0	0	0.241073	0	0	0	gene	ASK9	SKP1-like protein 9	AT3G21850|ASK9|SKP1-like protein 9
AT3G21860	0	0	0	0	0	0	0	0	0	gene	ASK10	SKP1-like protein 10	AT3G21860|ASK10|SKP1-like protein 10
AT3G21865	93.5169	97.1532	96.0614	85.9843	105.725	102.422	96.5059	95.1158	85.7854	gene	PEX22	PEX22	AT3G21865|PEX22|PEX22
AT3G21870	18.6097	13.4889	8.81808	16.056	14.9468	12.9491	12.913	8.48451	10.7874	gene	CYCU1-1	Cyclin-U1-1	AT3G21870|CYCU1-1|Cyclin-U1-1
AT3G21880	0	0	0	0	0	0	0	0	0	gene		B-box type zinc finger protein with CCT domain-containing protein	AT3G21880|B-box type zinc finger protein with CCT domain-containing protein
AT3G21890	0.234085	0.634447	0	0	0.0378399	0	0.442503	1.74562	0.256842	gene	MIP1B	BBX31	AT3G21890|MIP1B|BBX31
AT3G21900	0	0	0	0	0	0	0	0	0	gene	CRRSP16	Putative cysteine-rich repeat secretory protein 16	AT3G21900|CRRSP16|Putative cysteine-rich repeat secretory protein 16
AT3G21910	0	0	0	0	0	0	0	0	0	gene	CRRSP17	Putative cysteine-rich repeat secretory protein 17	AT3G21910|CRRSP17|Putative cysteine-rich repeat secretory protein 17
AT3G21920	0	0	0	0	0	0	0	0	0	gene		Cysteine-rich repeat secretory protein, putative (DUF26)	AT3G21920|Cysteine-rich repeat secretory protein, putative (DUF26)
AT3G21930	0	0	0	0	0	0	0	0	0	gene	CRRSP19	Putative cysteine-rich repeat secretory protein 19	AT3G21930|CRRSP19|Putative cysteine-rich repeat secretory protein 19
AT3G21940	0	0	0	0	0	0	0	0	0	gene		Receptor protein kinase-related	AT3G21940|Receptor protein kinase-related
AT3G21945	0	0	0	0	0	0	0	0	0	gene		Receptor-like protein kinase-related family protein	AT3G21945|Receptor-like protein kinase-related family protein
AT3G21950	3.82339	5.84795	6.18279	1.37321	5.33543	3.65053	3.74116	3.8566	3.51018	gene		S-adenosyl-L-methionine-dependent methyltransferases superfamily protein	AT3G21950|S-adenosyl-L-methionine-dependent methyltransferases superfamily protein
AT3G21960	0	0	0	0	0	0	0	0	0	gene	CRRSP24	Putative cysteine-rich repeat secretory protein 24	AT3G21960|CRRSP24|Putative cysteine-rich repeat secretory protein 24
AT3G21970	0	0	0	0	0	0	0	0	0	gene	CRRSP26	Cysteine-rich repeat secretory protein 26	AT3G21970|CRRSP26|Cysteine-rich repeat secretory protein 26
AT3G21980	0	0	0	0	0	0	0	0	0	gene		Domain of unknown function (DUF26)	AT3G21980|Domain of unknown function (DUF26)
AT3G21990	0	0	0	0	0	0	0	0	0	gene	CRRSP29	Cysteine-rich repeat secretory protein 29	AT3G21990|CRRSP29|Cysteine-rich repeat secretory protein 29
AT3G22000	0	0	0	0	0	0	0	0	0	gene	CRRSP30	Cysteine-rich repeat secretory protein 30	AT3G22000|CRRSP30|Cysteine-rich repeat secretory protein 30
AT3G22010	0	0	0	0	0	0	0	0	0	gene	CRRSP31	Putative cysteine-rich repeat secretory protein 31	AT3G22010|CRRSP31|Putative cysteine-rich repeat secretory protein 31
AT3G22020	0	0	0	0	0	0	0	0	0	gene		Receptor-like protein kinase-related family protein	AT3G22020|Receptor-like protein kinase-related family protein
AT3G22022	0	0	0	0	0	0	0	0	0	gene		unknown protein; Ha.	AT3G22022|unknown protein; Ha.
AT3G22030	0	0	0	0	0	0	0	0	0	gene		Receptor protein kinase-related	AT3G22030|Receptor protein kinase-related
AT3G22040	0	0	0	0	0	0	0	0	0	gene	CRRSP34	Cysteine-rich repeat secretory protein 34	AT3G22040|CRRSP34|Cysteine-rich repeat secretory protein 34
AT3G22050	0	0	0	0	0	0	0	0	0	gene	CRRSP35	Putative cysteine-rich repeat secretory protein 35	AT3G22050|CRRSP35|Putative cysteine-rich repeat secretory protein 35
AT3G22053	0	0	0	0	0	0	0	0	0	gene		FUNCTIONS IN: molecular_function unknown; INVOLVED IN: biological_process unknown; LOCATED IN: cellular_component unknown; BEST Arabidopsis thaliana protein match is: Receptor protein kinase-related (TAIR:AT3G22030.1); Ha.	AT3G22053|FUNCTIONS IN: molecular_function unknown; INVOLVED IN: biological_process unknown; LOCATED IN: cellular_component unknown; BEST Arabidopsis thaliana protein match is: Receptor protein kinase-related (TAIR:AT3G22030.1); Ha.
AT3G22057	0.0780283	0	0	0	0	0	0	0	0	gene		unknown protein; FUNCTIONS IN: molecular_function unknown; INVOLVED IN: biological_process unknown; LOCATED IN: endomembrane system; BEST Arabidopsis thaliana protein match is: Domain of unknown function (DUF26) (TAIR:AT3G22050.1); Has 182 Blast hit /.../82 proteins in 3 species: Archae - 0; Bacteria - 0; Metazoa - 0; Fungi - 0; Plants - 182; Viruses - 0; Other Eukaryotes - 0 (source: NCBI BLink).	AT3G22057|unknown protein; FUNCTIONS IN: molecular_function unknown; INVOLVED IN: biological_process unknown; LOCATED IN: endomembrane system; BEST Arabidopsis thaliana protein match is: Domain of unknown function (DUF26) (TAIR:AT3G22050.1); Has 182 Blast hit /.../82 proteins in 3 species: Archae - 0; Bacteria - 0; Metazoa - 0; Fungi - 0; Plants - 182; Viruses - 0; Other Eukaryotes - 0 (source: NCBI BLink).
AT3G22060	69.9914	49.0455	42.7728	38.1331	56.4571	57.272	39.1414	32.9231	42.2078	gene	CRRSP38	Cysteine-rich repeat secretory protein 38	AT3G22060|CRRSP38|Cysteine-rich repeat secretory protein 38
AT3G22070	6.20325	5.82037	3.85158	18.2743	4.72999	2.824	4.54571	2.71991	5.82176	gene		Proline-rich family protein	AT3G22070|Proline-rich family protein
AT3G22080	0	0	0	0	0	0	0	0	0	gene		Ubiquitin carboxyl-terminal hydrolase-like protein	AT3G22080|Ubiquitin carboxyl-terminal hydrolase-like protein
AT3G22085	0	0	0	0	0	0	0	0	0	gene		TRAF family protein	AT3G22085|TRAF family protein
AT3G22090	0.0780283	0	0	0	0.0378399	0	0	0.0405957	0	gene		unknown protein; BEST Arabidopsis thaliana protein match is: unknown protein (TAIR:AT1G71470.2); Ha.	AT3G22090|unknown protein; BEST Arabidopsis thaliana protein match is: unknown protein (TAIR:AT1G71470.2); Ha.
AT3G22100	0.390141	0.937879	1.6724	5.49285	0.11352	1.65307	0.362048	0.365362	1.54105	gene	BHLH117	Transcription factor bHLH117	AT3G22100|BHLH117|Transcription factor bHLH117
AT3G22104	30.9772	37.0462	33.676	27.7812	41.6239	34.6456	37.8541	41.8136	19.3916	gene		BTB/POZ domain-containing protein At3g22104	AT3G22104|BTB/POZ domain-containing protein At3g22104
AT3G22110	42.3694	53.0729	51.4642	59.1538	52.4083	42.36	54.5083	51.4754	53.6373	gene	PAC1	Proteasome subunit alpha type-4-A	AT3G22110|PAC1|Proteasome subunit alpha type-4-A
AT3G22120	787.656	589.319	640.223	1565.89	741.322	709.271	619.625	599.031	844.626	gene	CWLP	Cell wall-plasma membrane linker protein	AT3G22120|CWLP|Cell wall-plasma membrane linker protein
AT3G22125	0	0.0551693	0	0	0	0.103317	0	0	0	gene		Transmembrane protein	AT3G22125|Transmembrane protein
AT3G22142	16.8151	18.5093	24.6552	54.7173	17.1415	19.6991	20.0333	19.0394	23.4155	gene		Bifunctional inhibitor/lipid-transfer protein/seed storage 2S albumin superfamily protein	AT3G22142|Bifunctional inhibitor/lipid-transfer protein/seed storage 2S albumin superfamily protein
AT3G22150	151.141	140.02	125.987	108.167	121.693	119.262	132.389	151.99	109.757	gene	PCMP-E95	Tetratricopeptide repeat (TPR)-like superfamily protein	AT3G22150|PCMP-E95|Tetratricopeptide repeat (TPR)-like superfamily protein
AT3G22160	3.51127	3.91702	2.48325	5.91538	1.58928	1.54975	3.45957	2.47634	5.13685	gene	VQ22	VQ motif-containing protein 22	AT3G22160|VQ22|VQ motif-containing protein 22
AT3G22170	70.2645	65.0998	73.4587	68.1325	74.3176	78.762	85.6847	84.3579	69.8183	gene	FHY3	FHY3	AT3G22170|FHY3|FHY3
AT3G22180	7.10057	12.0545	11.124	7.92239	5.78951	12.4669	16.5335	9.82417	9.54598	gene	PAT20	Probable protein S-acyltransferase 20	AT3G22180|PAT20|Probable protein S-acyltransferase 20
AT3G22183	0	0	0	0	0	0	0	0	0	gene		unknown protein; LOCATED IN: endomembrane system; Ha.	AT3G22183|unknown protein; LOCATED IN: endomembrane system; Ha.
AT3G22190	37.5316	35.2532	35.0443	35.8092	47.4891	43.5653	42.078	42.0572	37.8414	gene	IQD5	IQD5	AT3G22190|IQD5|IQD5
AT3G22200	298.653	333.168	265.455	307.6	319.217	377.52	349.658	338.365	387.19	gene	POP2	Pyridoxal phosphate (PLP)-dependent transferases superfamily protein	AT3G22200|POP2|Pyridoxal phosphate (PLP)-dependent transferases superfamily protein
AT3G22210	118.057	82.2851	90.9682	148.73	64.6306	73.7683	74.2601	77.7408	143.361	gene		At3g22210	AT3G22210|At3g22210
AT3G22220	44.4371	54.9487	43.4063	38.3443	31.7477	51.2108	47.2271	48.1871	46.8309	gene		HAT transposon superfamily	AT3G22220|HAT transposon superfamily
AT3G22230	137.135	109.953	141.748	464.569	130.85	123.67	106.844	97.9575	282.484	gene	RPL27B	60S ribosomal protein L27-2	AT3G22230|RPL27B|60S ribosomal protein L27-2
AT3G22231	4.44761	9.13053	8.28596	0	2.57311	5.3036	0.603413	11.245	3.98106	gene	PCC1	Cysteine-rich and transmembrane domain-containing protein PCC1	AT3G22231|PCC1|Cysteine-rich and transmembrane domain-containing protein PCC1
AT3G22235	4.29156	4.82732	4.56108	0.633791	0.794638	2.06634	0.442503	6.49532	1.58386	gene		Cysteine-rich TM module stress tolerance protein	AT3G22235|Cysteine-rich TM module stress tolerance protein
AT3G22240	21.7309	20.6885	20.4995	7.60549	16.2333	11.1238	15.0451	8.76868	10.873	gene		Cysteine-rich/transmembrane domain PCC1-like protein	AT3G22240|Cysteine-rich/transmembrane domain PCC1-like protein
AT3G22250	0	0	1.08959	0.211264	0.567599	0.206634	0.241365	0.527745	0.0428071	gene	UGT82A1	Glycosyltransferase (Fragment)	AT3G22250|UGT82A1|Glycosyltransferase (Fragment)
AT3G22260	12.7576	11.6131	14.2914	6.23228	6.62198	16.634	12.9533	8.11915	7.32001	gene		At3g22260	AT3G22260|At3g22260
AT3G22270	33.3181	32.1361	30.0524	35.0698	24.7095	28.3433	42.8826	38.3224	35.059	gene	PAT1H1	Protein PAT1 homolog 1	AT3G22270|PAT1H1|Protein PAT1 homolog 1
AT3G22275	0	0.082754	0	0	0	0	0.724096	0	0	gene	JAZ13	Protein JAZ13	AT3G22275|JAZ13|Protein JAZ13
AT3G22290	53.3323	61.8173	55.3411	89.9983	46.8836	65.1241	62.0309	55.9003	70.8029	gene		Endoplasmic reticulum vesicle transporter protein	AT3G22290|Endoplasmic reticulum vesicle transporter protein
AT3G22300	12.0554	17.1025	21.1077	37.6049	15.8171	18.2527	14.5221	15.1422	25.3418	gene	RPS10	40S ribosomal protein S10, mitochondrial	AT3G22300|RPS10|40S ribosomal protein S10, mitochondrial
AT3G22310	41.9012	54.2591	61.4225	36.443	44.4619	43.8753	48.796	55.6162	41.7797	gene	RH9	DEAD-box ATP-dependent RNA helicase 9, mitochondrial	AT3G22310|RH9|DEAD-box ATP-dependent RNA helicase 9, mitochondrial
AT3G22320	67.7676	78.9749	56.7854	47.4287	79.0476	67.6726	56.2381	75.0615	58.2176	gene	NRPB5A	DNA-directed RNA polymerases II and IV subunit 5A	AT3G22320|NRPB5A|DNA-directed RNA polymerases II and IV subunit 5A
AT3G22330	95.9748	110.284	85.7483	82.7097	92.3294	91.0911	95.7013	108.715	94.5608	gene	RH53	DEAD-box ATP-dependent RNA helicase 53, mitochondrial	AT3G22330|RH53|DEAD-box ATP-dependent RNA helicase 53, mitochondrial
AT3G22333	0	0	0	0	0	0	0	0	0	gene		F-box/kelch-repeat protein	AT3G22333|F-box/kelch-repeat protein
AT3G22337	0	0	0	0	0	0	0	0	0	gene		F-box/kelch-repeat protein	AT3G22337|F-box/kelch-repeat protein
AT3G22345	0	0	0	0	0	0	0	0	0	gene		F-box/kelch-repeat protein	AT3G22345|F-box/kelch-repeat protein
AT3G22350	0	0	0	0	0	0	0	0	0	gene		F-box and associated interaction domains-containing protein	AT3G22350|F-box and associated interaction domains-containing protein
AT3G22360	0	0	0	0	0	0	0.0402276	0	0.128421	gene	AOX1B	Ubiquinol oxidase 1b, mitochondrial	AT3G22360|AOX1B|Ubiquinol oxidase 1b, mitochondrial
AT3G22370	36.2831	37.3772	33.4732	36.6542	33.337	32.3382	33.8314	30.9745	31.1207	gene	AOX1A	Ubiquinol oxidase 1a, mitochondrial	AT3G22370|AOX1A|Ubiquinol oxidase 1a, mitochondrial
AT3G22380	242.317	186.638	284.257	295.452	239.186	255.537	205.161	220.638	259.967	gene	TIC	Time for coffee	AT3G22380|TIC|Time for coffee
AT3G22400	0.897325	3.31016	7.24705	4.11964	1.85416	3.47834	4.46526	2.15157	3.98106	gene	LOX5	Linoleate 9S-lipoxygenase 5	AT3G22400|LOX5|Linoleate 9S-lipoxygenase 5
AT3G22410	1.95071	2.23436	2.28054	2.85206	1.1352	1.34312	1.85047	1.82681	2.01193	gene		Sec14p-like phosphatidylinositol transfer family protein	AT3G22410|Sec14p-like phosphatidylinositol transfer family protein
AT3G22415	1.01437	0.386185	0.278733	0	2.45959	0.551024	0.482731	0.365362	0.342457	gene		At3g22415	AT3G22415|At3g22415
AT3G22420	67.4554	39.3357	40.771	50.1751	43.4781	43.2898	42.9228	37.0233	29.7081	gene	WNK2	With no lysine (K) kinase 2	AT3G22420|WNK2|With no lysine (K) kinase 2
AT3G22421	0	0	0	0	0	0	0	0	0	gene		Putative F-box protein At3g22421	AT3G22421|Putative F-box protein At3g22421
AT3G22425	13.1478	16.7163	12.0869	11.7251	11.3141	9.47072	14.0394	13.5184	11.986	gene	HISN5A	Imidazoleglycerol-phosphate dehydratase 1, chloroplastic	AT3G22425|HISN5A|Imidazoleglycerol-phosphate dehydratase 1, chloroplastic
AT3G22430	11.5092	10.2615	16.5212	14.2603	12.2601	12.6735	9.65461	13.1124	13.4842	gene		RNA recognition motif XS domain protein	AT3G22430|RNA recognition motif XS domain protein
AT3G22436	0	0	0	0	0	0.103317	0	0	0	gene		unknown protein; Ha.	AT3G22436|unknown protein; Ha.
AT3G22440	515.806	447.396	515.706	740.585	492.6	543.688	519.378	507.447	542.836	gene	FRL4A	FRIGIDA-like protein 4a	AT3G22440|FRL4A|FRIGIDA-like protein 4a
AT3G22450	3.16015	2.1516	0.506786	2.42953	1.66496	0.792097	2.17229	0.730723	1.54105	gene		Expressed protein	AT3G22450|Expressed protein
AT3G22460	12.6016	8.9926	12.619	5.80975	10.2168	8.71306	10.8212	8.28153	9.41755	gene	OASA2	O-acetylserine (thiol) lyase (OAS-TL) isoform A2	AT3G22460|OASA2|O-acetylserine (thiol) lyase (OAS-TL) isoform A2
AT3G22470	6.51536	11.5028	6.48687	5.91538	10.4817	7.74877	5.59163	7.91617	4.02386	gene		Pentatricopeptide repeat-containing protein At3g22470, mitochondrial	AT3G22470|Pentatricopeptide repeat-containing protein At3g22470, mitochondrial
AT3G22480	50.9915	59.9967	54.7329	60.6327	45.0295	41.9811	41.4344	44.6147	58.0464	gene	PDF2	Prefoldin like protein	AT3G22480|PDF2|Prefoldin like protein
AT3G22490	0	0	0	0	0	0	0	0	0	gene	RAB28	Late embryogenesis abundant protein 31	AT3G22490|RAB28|Late embryogenesis abundant protein 31
AT3G22500	0	0	0	0	0	0	0	0	0	gene	ECP31	Late embryogenesis abundant protein 32	AT3G22500|ECP31|Late embryogenesis abundant protein 32
AT3G22510	0	0	0	0	0	0	0	0	0	gene		At3g22510	AT3G22510|At3g22510
AT3G22520	29.8458	18.0955	36.7167	25.5629	29.3259	27.3101	27.9179	22.9772	23.2442	gene		Spindle assembly abnormal protein	AT3G22520|Spindle assembly abnormal protein
AT3G22530	52.0449	51.1696	37.9076	51.9708	43.2889	42.5666	47.3881	54.1547	34.2885	gene		Heat shock protein	AT3G22530|Heat shock protein
AT3G22540	0.819297	3.61359	0.861537	0.950686	1.02168	1.96302	1.64933	0.811915	0.770527	gene		At3g22540	AT3G22540|At3g22540
AT3G22550	7.37367	4.74456	7.77917	2.85206	8.96806	4.27043	4.50549	5.92698	5.56492	gene	FLZ8	FCS-Like Zinc finger 8	AT3G22550|FLZ8|FCS-Like Zinc finger 8
AT3G22560	0	0	0.0253393	0.316895	0.0378399	0.103317	0.0804551	0	0	gene		Acyl-CoA N-acyltransferases (NAT) superfamily protein	AT3G22560|Acyl-CoA N-acyltransferases (NAT) superfamily protein
AT3G22565	0.0390141	0	0	0	0	0	0	0	0	gene			AT3G22565
AT3G22570	2.10676	3.86185	5.59999	3.16895	1.17304	2.78956	2.29297	2.67932	3.38176	gene		Bifunctional inhibitor/lipid-transfer protein/seed storage 2S albumin superfamily protein	AT3G22570|Bifunctional inhibitor/lipid-transfer protein/seed storage 2S albumin superfamily protein
AT3G22580	0	0	0	0	0	0	0	0	0	gene		Bifunctional inhibitor/lipid-transfer protein/seed storage 2S albumin superfamily protein	AT3G22580|Bifunctional inhibitor/lipid-transfer protein/seed storage 2S albumin superfamily protein
AT3G22590	27.3489	22.4815	28.4307	31.5839	27.8502	25.5193	26.6306	29.6755	27.3537	gene	CDC73	Protein CDC73 homolog	AT3G22590|CDC73|Protein CDC73 homolog
AT3G22600	32.1476	42.177	34.9176	20.1757	26.9799	25.657	33.3486	27.1991	26.0695	gene		AT3g22600/F16J14_17	AT3G22600|AT3g22600/F16J14_17
AT3G22620	8.73917	16.9922	10.5665	10.1407	11.2763	4.20156	11.4649	5.39923	11.9432	gene		Bifunctional inhibitor/lipid-transfer protein/seed storage 2S albumin superfamily protein	AT3G22620|Bifunctional inhibitor/lipid-transfer protein/seed storage 2S albumin superfamily protein
AT3G22630	22.121	24.7159	19.714	21.1264	22.7796	22.3509	30.5327	23.1802	26.4976	gene	PBD1	Proteasome subunit beta type-2-A	AT3G22630|PBD1|Proteasome subunit beta type-2-A
AT3G22640	1.28747	0	1.14027	3.48585	2.0812	3.65053	0.281593	1.01489	0.342457	gene	PAP85	Vicilin-like seed storage protein At3g22640	AT3G22640|PAP85|Vicilin-like seed storage protein At3g22640
AT3G22650	0	0	0	0	0	0	0	0	0	gene	ATSFL61	Putative F-box protein At3g22650	AT3G22650|ATSFL61|Putative F-box protein At3g22650
AT3G22660	29.8848	34.1222	41.4805	46.5836	29.1746	30.6507	20.4758	35.1559	38.6548	gene	EBP2	Probable rRNA-processing protein EBP2 homolog	AT3G22660|EBP2|Probable rRNA-processing protein EBP2 homolog
AT3G22670	6.94452	7.64095	6.56288	7.39423	7.22742	5.88907	9.65461	6.61711	6.24983	gene		Pentatricopeptide repeat-containing protein At3g22670, mitochondrial	AT3G22670|Pentatricopeptide repeat-containing protein At3g22670, mitochondrial
AT3G22680	3.16015	5.29626	3.44615	6.54917	7.6815	3.65053	7.56278	3.36945	4.19509	gene	RDM1	Protein RDM1	AT3G22680|RDM1|Protein RDM1
AT3G22690	4.64268	4.27562	5.49863	4.54217	4.91919	5.02809	5.18935	5.84579	3.38176	gene		LOW protein: PPR containing-like protein	AT3G22690|LOW protein: PPR containing-like protein
AT3G22700	0	0	0.253393	0	0	0	0	0	0	gene		F-box protein At3g22700	AT3G22700|F-box protein At3g22700
AT3G22710	0	0	0	0	0	0	0	0	0	gene		Putative F-box protein At3g22710	AT3G22710|Putative F-box protein At3g22710
AT3G22720	0	0	0	0	0	0	0	0	0	gene		Probable F-box protein At3g22720	AT3G22720|Probable F-box protein At3g22720
AT3G22723	0	0	0	0	0	0	0	0	0	gene		unknown protein; Ha.	AT3G22723|unknown protein; Ha.
AT3G22730	0	0	0	0	0	0	0	0	0	gene		Putative F-box/kelch-repeat protein At3g22730	AT3G22730|Putative F-box/kelch-repeat protein At3g22730
AT3G22740	7.7248	7.9168	4.15565	4.54217	3.21639	5.09697	4.54571	2.71991	3.98106	gene	HMT3	Homocysteine S-methyltransferase 3	AT3G22740|HMT3|Homocysteine S-methyltransferase 3
AT3G22750	47.1681	54.9487	39.7067	33.6965	52.0299	45.4595	55.3933	59.351	30.0934	gene		Kinase-like protein	AT3G22750|Kinase-like protein
AT3G22760	8.271	14.813	11.428	8.45054	13.8116	8.23092	13.5165	12.5441	9.58878	gene	TCX3	Protein tesmin/TSO1-like CXC 3	AT3G22760|TCX3|Protein tesmin/TSO1-like CXC 3
AT3G22770	0	0	0	0	0	0	0	0	0	gene		F-box associated ubiquitination effector family protein	AT3G22770|F-box associated ubiquitination effector family protein
AT3G22780	29.5337	36.8255	34.0307	29.6825	27.0934	29.7553	31.82	34.9529	28.0814	gene	TSO1	CRC domain-containing protein TSO1	AT3G22780|TSO1|CRC domain-containing protein TSO1
AT3G22790	40.5357	50.9765	56.6334	34.3303	44.1592	41.2235	43.2044	52.2873	34.8878	gene	NET1A	Protein NETWORKED 1A	AT3G22790|NET1A|Protein NETWORKED 1A
AT3G22800	9.87058	10.2615	8.38732	13.0983	8.0599	8.23092	10.4189	11.9757	9.63159	gene	LRX6	Leucine-rich repeat extensin-like protein 6	AT3G22800|LRX6|Leucine-rich repeat extensin-like protein 6
AT3G22810	8.42705	7.83405	7.04433	12.042	5.25975	6.61229	6.91914	8.84987	14.1263	gene		Auxin canalization protein (DUF828)	AT3G22810|Auxin canalization protein (DUF828)
AT3G22820	0.117042	0.717202	0	0.528159	0.15136	0.551024	0.402276	0.0405957	1.02737	gene	EPFL5	EPFL5	AT3G22820|EPFL5|EPFL5
AT3G22830	1.91169	3.94461	5.11854	1.58448	4.50295	1.58419	3.17798	1.82681	2.99649	gene	HSFA6B	Heat stress transcription factor A-6b	AT3G22830|HSFA6B|Heat stress transcription factor A-6b
AT3G22840	4.60367	5.51693	4.99185	7.81675	2.80015	6.92224	4.74685	2.39515	2.73965	gene	ELIP1	ELIP1	AT3G22840|ELIP1|ELIP1
AT3G22845	43.8129	57.4313	53.0099	38.6612	51.5001	47.3192	53.9049	51.8814	39.7678	gene		Transmembrane emp24 domain-containing protein p24beta3	AT3G22845|Transmembrane emp24 domain-containing protein p24beta3
AT3G22850	41.472	65.7343	51.5655	41.5133	40.8293	30.8573	56.9622	35.2777	48.3292	gene		Aluminum induced protein with YGL and LRDR motifs	AT3G22850|Aluminum induced protein with YGL and LRDR motifs
AT3G22860	0	0	0	0	0	0	0	0	0	gene	TIF3C2	Eukaryotic translation initiation factor 3 subunit C	AT3G22860|TIF3C2|Eukaryotic translation initiation factor 3 subunit C
AT3G22870	0	0	0	0	0	0	0	0	0	gene		Putative F-box/kelch-repeat protein At3g22870	AT3G22870|Putative F-box/kelch-repeat protein At3g22870
AT3G22880	11.119	7.22718	10.9212	4.11964	15.7792	10.1939	9.01097	7.18545	6.97755	gene	DMC1	Meiotic recombination protein DMC1 homolog	AT3G22880|DMC1|Meiotic recombination protein DMC1 homolog
AT3G22890	234.904	227.463	224.076	229.221	195.443	201.744	187.501	169.69	188.736	gene	APS1	ATP sulfurylase 1, chloroplastic	AT3G22890|APS1|ATP sulfurylase 1, chloroplastic
AT3G22900	2.92606	2.81364	0.886876	1.90137	2.27039	0.895414	2.53434	1.13668	4.53755	gene	NRPD7	DNA-directed RNA polymerase IV subunit 7	AT3G22900|NRPD7|DNA-directed RNA polymerase IV subunit 7
AT3G22910	3.23817	3.47567	6.96831	3.90838	2.76231	3.99492	2.21252	3.16647	8.17615	gene	ACA13	Putative calcium-transporting ATPase 13, plasma membrane-type	AT3G22910|ACA13|Putative calcium-transporting ATPase 13, plasma membrane-type
AT3G22920	0	0	0	0	0	0	0	0	0	gene	CYP26-1	Peptidyl-prolyl cis-trans isomerase CYP26-1	AT3G22920|CYP26-1|Peptidyl-prolyl cis-trans isomerase CYP26-1
AT3G22930	8.70015	6.4824	8.08324	15.3166	10.5952	6.23346	7.12028	6.77949	7.74808	gene	CML11	Calmodulin-like protein 11	AT3G22930|CML11|Calmodulin-like protein 11
AT3G22935	0	0	0	0	0	0	0	0	0	gene			AT3G22935
AT3G22940	0	0	0	0	0	0	0	0	0	gene		Putative F-box protein At3g22940	AT3G22940|Putative F-box protein At3g22940
AT3G22942	10.4558	14.0958	9.45157	8.13365	14.3792	8.47199	9.21211	10.8391	6.76352	gene	GG2	AtGG2	AT3G22942|GG2|AtGG2
AT3G22950	59.8867	69.9271	58.6352	53.8722	57.441	49.1789	54.5486	58.5797	64.2962	gene	ATARFC1	ATARFC1	AT3G22950|ATARFC1|ATARFC1
AT3G22960	231.744	239.49	236.543	449.146	270.366	257.328	308.384	271.423	304.958	gene	PKP1	Plastidial pyruvate kinase 1, chloroplastic	AT3G22960|PKP1|Plastidial pyruvate kinase 1, chloroplastic
AT3G22961	1.63859	0.441355	1.79909	0.422527	1.92984	0.964292	0.522958	1.82681	1.88351	gene		Paired amphipathic helix (PAH2) superfamily protein	AT3G22961|Paired amphipathic helix (PAH2) superfamily protein
AT3G22970	53.0202	61.6242	52.3004	30.8445	67.0902	74.3882	60.8241	87.4838	41.6085	gene		At3g22970	AT3G22970|At3g22970
AT3G22980	26.6076	28.0536	31.5221	31.267	28.6448	33.0614	30.8143	26.3466	23.2442	gene		Ribosomal protein S5/Elongation factor G/III/V family protein	AT3G22980|Ribosomal protein S5/Elongation factor G/III/V family protein
AT3G22990	20.1313	19.6679	21.8678	30.2107	22.0985	22.041	23.7745	22.8554	24.3572	gene	LFR	Armadillo repeat-containing protein LFR	AT3G22990|LFR|Armadillo repeat-containing protein LFR
AT3G23000	284.647	229.008	276.123	494.357	208.006	228.709	223.464	216.578	273.708	gene	CIPK7	CBL-interacting serine/threonine-protein kinase 7	AT3G23000|CIPK7|CBL-interacting serine/threonine-protein kinase 7
AT3G23010	1.05338	1.0758	2.3819	0.950686	2.38391	1.44644	0.925234	0.852511	1.58386	gene	AtRLP36		AT3G23010|AtRLP36
AT3G23020	5.85212	7.30994	6.41085	8.76744	4.23807	7.88653	4.50549	7.22604	7.8765	gene		Pentatricopeptide repeat-containing protein At3g23020	AT3G23020|Pentatricopeptide repeat-containing protein At3g23020
AT3G23030	101.203	84.216	92.5645	91.2659	130.056	91.8144	76.553	78.3498	72.0015	gene	IAA2	Auxin-responsive protein	AT3G23030|IAA2|Auxin-responsive protein
AT3G23050	101.905	101.484	94.0089	89.4701	140.613	105.762	97.1495	119.027	95.631	gene	IAA7	Auxin-responsive protein IAA7	AT3G23050|IAA7|Auxin-responsive protein IAA7
AT3G23060	0	0	0	0	1.66496	0	0	0	0	gene		Probable E3 ubiquitin protein ligase DRIPH	AT3G23060|Probable E3 ubiquitin protein ligase DRIPH
AT3G23070	107.289	86.7538	108.858	151.265	88.2427	96.1537	79.8115	88.3363	92.8913	gene	CFM3A	CRM-domain containing factor CFM3A, chloroplastic/mitochondrial	AT3G23070|CFM3A|CRM-domain containing factor CFM3A, chloroplastic/mitochondrial
AT3G23080	97.1062	96.9877	92.2351	89.3645	124.91	99.1843	100.368	107.863	93.8759	gene		Membrane related protein-like	AT3G23080|Membrane related protein-like
AT3G23090	7.13959	9.57188	9.12216	4.22527	2.72447	5.37248	4.98822	4.34374	6.24983	gene		TPX2 (Targeting protein for Xklp2) protein family	AT3G23090|TPX2 (Targeting protein for Xklp2) protein family
AT3G23100	29.6507	33.7912	33.7773	34.1191	29.2124	33.7158	19.3092	29.7161	25.4274	gene	XRCC4	DNA repair protein XRCC4	AT3G23100|XRCC4|DNA repair protein XRCC4
AT3G23110	4.6817	10.4822	7.3484	1.16195	3.70831	4.27043	1.81024	9.05285	3.68141	gene	AtRLP37	Receptor-like protein 37	AT3G23110|AtRLP37|Receptor-like protein 37
AT3G23120	0.390141	1.54474	2.02715	0.105632	0.340559	0.275512	0	4.50613	0.470878	gene	AtRLP38	Receptor-like protein 38	AT3G23120|AtRLP38|Receptor-like protein 38
AT3G23122	0	0	0	0	0	0	0	0	0	gene			AT3G23122
AT3G23123	0	0	0	0	0	0	0	0	0	gene		Transmembrane protein	AT3G23123|Transmembrane protein
AT3G23130	0	0	0	0	0	0	0	0	0	gene	SUP	Uncharacterized protein At3g23130 (Fragment)	AT3G23130|SUP|Uncharacterized protein At3g23130 (Fragment)
AT3G23140	0	0	0	0	0	0	0	0	0	gene	URO	URO	AT3G23140|URO|URO
AT3G23145	0	0	0	0	0	0	0	0	0	gene		ATP binding / aminoacyl-tRNA ligase/ nucleotide binding protein	AT3G23145|ATP binding / aminoacyl-tRNA ligase/ nucleotide binding protein
AT3G23150	33.7082	28.2191	21.6398	38.3443	29.6665	38.9161	31.8602	27.5645	31.5916	gene	ETR2	Ethylene receptor 2	AT3G23150|ETR2|Ethylene receptor 2
AT3G23160	19.8582	26.6468	21.5384	21.0207	22.5526	19.2514	26.4295	24.1545	16.8232	gene		Plant/protein (DUF668)	AT3G23160|Plant/protein (DUF668)
AT3G23165	0	0	0	0	0	0	0	0	0	gene	LCR42	LCR42	AT3G23165|LCR42|LCR42
AT3G23167	0	0	0	0	0	0	0	0	0	gene	LCR39	Putative defensin-like protein 185	AT3G23167|LCR39|Putative defensin-like protein 185
AT3G23170	1.67761	0.551693	0.35475	0.422527	0.567599	0.516585	0.804551	3.24766	0.214035	gene		At3g23170	AT3G23170|At3g23170
AT3G23172	0	0	0	0	0	0	0	0	0	gene		unknown protein; Ha.	AT3G23172|unknown protein; Ha.
AT3G23175	8.19297	9.32362	7.09501	4.54217	7.3031	8.81638	8.76961	6.45472	6.84913	gene		HR-like lesion-inducing protein-like protein	AT3G23175|HR-like lesion-inducing protein-like protein
AT3G23180	3.35522	4.08253	2.60995	1.26758	1.1352	1.48088	3.09752	4.18136	2.48281	gene		HR-like lesion-inducing protein	AT3G23180|HR-like lesion-inducing protein
AT3G23190	6.08621	9.82014	8.28596	4.01401	6.62198	6.44009	7.92483	4.38434	6.72071	gene		At3g23190	AT3G23190|At3g23190
AT3G23200	4.36958	2.75847	4.91583	1.16195	4.35159	3.20283	5.51117	2.71991	4.06667	gene		CASP-like protein 5B3	AT3G23200|CASP-like protein 5B3
AT3G23210	15.0985	16.7163	18.6497	14.2603	13.0548	9.12633	10.9821	12.7065	10.2737	gene	BHLH34	Transcription factor bHLH34	AT3G23210|BHLH34|Transcription factor bHLH34
AT3G23220	0.156057	0	0	0	0	0	0	0	0	gene	ERF095	Ethylene-responsive transcription factor ERF095	AT3G23220|ERF095|Ethylene-responsive transcription factor ERF095
AT3G23230	0.273099	0.303431	0.253393	0.528159	0.567599	1.37756	0.0804551	0.243574	0.342457	gene	ERF098	Ethylene-responsive transcription factor ERF098	AT3G23230|ERF098|Ethylene-responsive transcription factor ERF098
AT3G23240	0.234085	0	0.152036	0	0	0.723219	0.32182	1.17728	0	gene	ERF1B	Ethylene-responsive transcription factor 1B	AT3G23240|ERF1B|Ethylene-responsive transcription factor 1B
AT3G23245	0.195071	0	0	0	0	0	0	0	0	gene		unknown protein; Ha.	AT3G23245|unknown protein; Ha.
AT3G23250	1.32648	1.93093	2.17918	0.739423	1.892	1.13649	0.201138	0.162383	0.556492	gene	MYB15	Transcription factor MYB15	AT3G23250|MYB15|Transcription factor MYB15
AT3G23255	3.08212	3.94461	2.28054	0.422527	2.53527	3.06507	4.58594	3.57242	1.92632	gene		tRNA dimethylallyltransferase	AT3G23255|tRNA dimethylallyltransferase
AT3G23260	0.351127	0.579278	0.709501	0.422527	0.945998	1.99746	0.442503	2.80111	1.62667	gene		Putative F-box protein At3g23260	AT3G23260|Putative F-box protein At3g23260
AT3G23270	0	0	0	0	0	0	0	0	0	gene		Regulator of chromosome condensation (RCC1) family with FYVE zinc finger domain-containing protein	AT3G23270|Regulator of chromosome condensation (RCC1) family with FYVE zinc finger domain-containing protein
AT3G23280	55.5951	68.2445	52.3004	64.2241	67.7334	65.1241	64.2032	69.0939	72.8576	gene	XBAT35	Putative E3 ubiquitin-protein ligase XBAT35	AT3G23280|XBAT35|Putative E3 ubiquitin-protein ligase XBAT35
AT3G23290	11.3921	12.9096	9.95835	36.5486	6.7355	10.7105	12.3901	12.5035	20.1193	gene	LSH4	LSH4	AT3G23290|LSH4|LSH4
AT3G23300	75.0242	86.5331	76.4741	56.1961	69.739	62.92	72.651	85.2916	68.3201	gene		S-adenosyl-L-methionine-dependent methyltransferases superfamily protein	AT3G23300|S-adenosyl-L-methionine-dependent methyltransferases superfamily protein
AT3G23310	63.8271	64.024	63.1202	59.5763	54.2624	58.2708	58.9736	66.983	45.2899	gene		Non-specific serine/threonine protein kinase	AT3G23310|Non-specific serine/threonine protein kinase
AT3G23320	0	0	0	0	0	0	0	0	0	gene		Polynucleotidyl transferase, ribonuclease H-like superfamily protein	AT3G23320|Polynucleotidyl transferase, ribonuclease H-like superfamily protein
AT3G23325	5.57902	7.69612	3.31945	4.54217	11.9196	3.71941	5.83299	5.56162	8.21896	gene		Uncharacterized protein At3g23325	AT3G23325|Uncharacterized protein At3g23325
AT3G23330	6.78846	6.09621	5.2199	5.28159	6.81118	5.54468	6.91914	6.08936	5.35088	gene	PCMP-H32	Putative pentatricopeptide repeat-containing protein At3g23330	AT3G23330|PCMP-H32|Putative pentatricopeptide repeat-containing protein At3g23330
AT3G23340	13.772	10.5925	11.6307	5.38722	11.3141	9.74623	6.55709	11.8946	8.17615	gene	CKL10	Casein kinase 1-like protein 10	AT3G23340|CKL10|Casein kinase 1-like protein 10
AT3G23350	0	0	0	0	0	0	0	0	0	gene		ENTH/VHS family protein	AT3G23350|ENTH/VHS family protein
AT3G23360	0.117042	1.26889	0	0.105632	0	0	0	0	0.171228	gene		Putative protein phosphatase 2C-like protein 44	AT3G23360|Putative protein phosphatase 2C-like protein 44
AT3G23370	2.26282	2.12402	4.28235	2.3239	0.340559	2.92731	1.6091	1.78621	1.28421	gene		RNA-binding (RRM/RBD/RNP motifs) family protein	AT3G23370|RNA-binding (RRM/RBD/RNP motifs) family protein
AT3G23380	0	0	0	0	0	0.516585	0	0	0.0856141	gene	RIC5	CRIB domain-containing protein RIC5	AT3G23380|RIC5|CRIB domain-containing protein RIC5
AT3G23390	79.6279	89.9812	81.7193	129.082	84.4208	69.8078	101.735	82.4499	87.8401	gene	RPL36AB	60S ribosomal protein L36a	AT3G23390|RPL36AB|60S ribosomal protein L36a
AT3G23400	193.783	149.978	160.55	172.497	174.631	154.7	183.518	187.552	196.827	gene	PAP6	Plastid-lipid-associated protein 6, chloroplastic	AT3G23400|PAP6|Plastid-lipid-associated protein 6, chloroplastic
AT3G23410	20.0143	18.2886	28.304	16.1617	11.8817	15.1532	15.8899	15.1016	12.4997	gene	FAO3	Long-chain-alcohol oxidase FAO3	AT3G23410|FAO3|Long-chain-alcohol oxidase FAO3
AT3G23420	0	0	0	0	0	0	0	0	0	gene		F-box and associated interaction domains-containing protein	AT3G23420|F-box and associated interaction domains-containing protein
AT3G23430	88.211	99.1945	89.7772	62.0059	66.8253	77.4533	108.695	82.3282	81.1194	gene	PHO1	Phosphate transporter PHO1	AT3G23430|PHO1|Phosphate transporter PHO1
AT3G23440	0.936339	2.3447	0.962894	0.633791	0.756798	2.06634	1.28728	0.243574	2.61123	gene	EDA6	Embryo sac development arrest 6	AT3G23440|EDA6|Embryo sac development arrest 6
AT3G23450	66.168	42.2321	73.0533	155.49	86.4264	93.6052	82.5469	69.3781	103.507	gene		Transmembrane protein	AT3G23450|Transmembrane protein
AT3G23460	0	0	0.076018	0	0	0	0	0	0	gene		S-adenosyl-L-methionine-dependent methyltransferases superfamily protein	AT3G23460|S-adenosyl-L-methionine-dependent methyltransferases superfamily protein
AT3G23470	4.6817	8.9926	6.66424	2.6408	3.36775	6.13014	5.79277	6.21115	5.52211	gene		Cyclopropane-fatty-acyl-phospholipid synthase	AT3G23470|Cyclopropane-fatty-acyl-phospholipid synthase
AT3G23480	4.75972	4.05495	5.37194	2.95769	6.9247	9.19521	3.17798	8.68749	5.82176	gene		Cyclopropane-fatty-acyl-phospholipid synthase	AT3G23480|Cyclopropane-fatty-acyl-phospholipid synthase
AT3G23490	45.1394	41.5701	33.3972	41.4077	48.7	29.893	36.8887	38.2006	45.1186	gene	CYN	Cyanate hydratase	AT3G23490|CYN|Cyanate hydratase
AT3G23510	7.9979	9.1857	9.62894	7.81675	4.01103	5.75131	12.3499	8.24093	6.0358	gene		Cyclopropane-fatty-acyl-phospholipid synthase	AT3G23510|Cyclopropane-fatty-acyl-phospholipid synthase
AT3G23530	96.482	90.1467	93.7301	90.8434	88.8481	84.8232	75.1048	104.128	84.2871	gene		AT3g23510/MEE5_5	AT3G23530|AT3g23510/MEE5_5
AT3G23540	27.544	27.1985	33.6506	18.4856	27.3204	33.6813	29.1247	24.4792	22.3881	gene		Alpha/beta-Hydrolases superfamily protein	AT3G23540|Alpha/beta-Hydrolases superfamily protein
AT3G23550	67.8456	68.2445	39.7067	31.9008	72.3877	52.5883	36.8082	43.478	33.8176	gene	DTX18	Protein DETOXIFICATION 18	AT3G23550|DTX18|Protein DETOXIFICATION 18
AT3G23560	34.4105	49.8455	36.0579	24.0841	46.4674	32.717	35.6416	33.3291	24.4	gene	DTX19	Protein DETOXIFICATION 19	AT3G23560|DTX19|Protein DETOXIFICATION 19
AT3G23570	22.4331	25.0469	26.6823	15.9504	30.8774	21.9376	17.9817	26.9556	20.0337	gene		Alpha/beta-Hydrolases superfamily protein	AT3G23570|Alpha/beta-Hydrolases superfamily protein
AT3G23580	15.6837	23.447	18.2443	7.28859	29.8935	18.4937	15.206	22.2871	17.3369	gene	RNR2A	Ribonucleoside-diphosphate reductase small chain A	AT3G23580|RNR2A|Ribonucleoside-diphosphate reductase small chain A
AT3G23590	29.3776	35.5566	39.2506	27.3586	37.6129	39.1227	40.4689	42.9909	32.4049	gene	MED33A	Mediator of RNA polymerase II transcription subunit 33A	AT3G23590|MED33A|Mediator of RNA polymerase II transcription subunit 33A
AT3G23600	137.954	127.496	137.136	79.9633	131.91	135.965	146.71	116.672	127.865	gene		AT3g23600/MDB19_9	AT3G23600|AT3g23600/MDB19_9
AT3G23605	1.98972	0.744786	2.71131	0.739423	4.91919	0.860975	1.20683	1.908	1.75509	gene	PUX12	Plant UBX domain-containing protein 12	AT3G23605|PUX12|Plant UBX domain-containing protein 12
AT3G23610	4.60367	5.51693	4.07963	2.42953	7.75718	3.34058	5.99391	4.95268	2.69684	gene	DSPTP1	dual specificity protein phosphatase 1	AT3G23610|DSPTP1|dual specificity protein phosphatase 1
AT3G23620	25.2031	36.0532	23.895	19.0137	32.1639	22.9708	28.28	24.3574	25.3846	gene		Ribosome production factor 2 homolog	AT3G23620|Ribosome production factor 2 homolog
AT3G23630	1.17042	1.26889	2.86334	1.05632	0.15136	0	1.1666	0.893106	0.171228	gene	IPT7	Adenylate isopentenyltransferase 7, mitochondrial	AT3G23630|IPT7|Adenylate isopentenyltransferase 7, mitochondrial
AT3G23633	0	0	0	0	0	0	0	0	0	gene		F-box associated ubiquitination effector family protein	AT3G23633|F-box associated ubiquitination effector family protein
AT3G23635	0	0.275847	0.126697	0	0	0.103317	0.201138	0.933702	0.214035	gene	RTFL13	ROTUNDIFOLIA like 13	AT3G23635|RTFL13|ROTUNDIFOLIA like 13
AT3G23637	0	0	0	0	0	0	0	0	0	gene	DVL21	DVL family protein	AT3G23637|DVL21|DVL family protein
AT3G23640	56.5315	52.4109	57.6723	64.0129	58.614	69.0846	62.9963	58.6202	58.0464	gene	HGL1	Heteroglycan glucosidase 1	AT3G23640|HGL1|Heteroglycan glucosidase 1
AT3G23650	0	0	0	0	0	0	0	0	0	gene		Kinase-like protein	AT3G23650|Kinase-like protein
AT3G23660	31.0553	47.0319	38.2624	26.7248	37.8021	30.1341	47.3076	52.6933	29.7509	gene		Sec23/Sec24 protein transport family protein	AT3G23660|Sec23/Sec24 protein transport family protein
AT3G23670	15.2155	19.9161	26.2262	31.267	22.5904	24.004	21.1195	25.6971	27.1825	gene	KIN12B	Kinesin-like protein KIN-12B	AT3G23670|KIN12B|Kinesin-like protein KIN-12B
AT3G23680	0	0	0	0	0	0	0	0	0	gene		F-box associated ubiquitination effector family protein	AT3G23680|F-box associated ubiquitination effector family protein
AT3G23685	0	0	0	0	0	0	0	0	0	gene		F-box associated ubiquitination effector family protein	AT3G23685|F-box associated ubiquitination effector family protein
AT3G23690	38.7801	55.4176	42.4687	45.316	49.7216	46.2171	44.8939	45.9544	44.9046	gene	BHLH77	Transcription factor bHLH77	AT3G23690|BHLH77|Transcription factor bHLH77
AT3G23700	198.426	174.335	143.699	232.707	177.507	169.715	204.477	202.776	201.364	gene		AT3g23700/MYM9_3	AT3G23700|AT3g23700/MYM9_3
AT3G23710	10.8069	11.9166	9.12216	6.9717	14.1143	19.8369	17.7001	12.9094	16.3095	gene	TIC22L	Tic22-III	AT3G23710|TIC22L|Tic22-III
AT3G23715	0	0	0	0	0	0	0	0	0	gene	SCRL13	Putative defensin-like protein 252	AT3G23715|SCRL13|Putative defensin-like protein 252
AT3G23727	0	0	0	0	0	0	0	0	0	gene	SCRL12	Putative defensin-like protein 251	AT3G23727|SCRL12|Putative defensin-like protein 251
AT3G23730	44.7492	61.7345	49.0823	36.8655	65.6901	45.5628	47.3478	53.1398	44.2197	gene	XTH16	Probable xyloglucan endotransglucosylase/hydrolase protein 16	AT3G23730|XTH16|Probable xyloglucan endotransglucosylase/hydrolase protein 16
AT3G23740	5.30592	3.33775	4.13031	2.85206	1.81632	3.03063	3.58025	3.69421	3.51018	gene		unknown protein; FUNCTIONS IN: molecular_function unknown; INVOLVED IN: biological_process unknown; LOCATED IN: chloroplast; EXPRESSED IN: 9 plant structures; EXPRESSED DURING: C globular stage, F mature embryo stage, petal differentiation and expan /.../tage, E expanded cotyledon stage, D bilateral stage; BEST Arabidopsis thaliana protein match is: unknown protein (TAIR:AT4G14120.1); Ha.	AT3G23740|unknown protein; FUNCTIONS IN: molecular_function unknown; INVOLVED IN: biological_process unknown; LOCATED IN: chloroplast; EXPRESSED IN: 9 plant structures; EXPRESSED DURING: C globular stage, F mature embryo stage, petal differentiation and expan /.../tage, E expanded cotyledon stage, D bilateral stage; BEST Arabidopsis thaliana protein match is: unknown protein (TAIR:AT4G14120.1); Ha.
AT3G23750	77.9893	70.6168	80.275	95.808	80.6368	75.1459	76.6737	81.1509	83.0885	gene	TMK4	Receptor-like kinase TMK4	AT3G23750|TMK4|Receptor-like kinase TMK4
AT3G23760	29.7288	23.309	14.1647	29.0487	32.2396	19.8713	28.2397	26.0219	23.8007	gene		Transferring glycosyl group transferase	AT3G23760|Transferring glycosyl group transferase
AT3G23770	0	0	0	0	0	0	0	0	0	gene		Beta-1,3-glucanase	AT3G23770|Beta-1,3-glucanase
AT3G23780	25.2421	29.9294	38.3131	29.3656	21.7958	31.3739	29.6477	30.934	28.5951	gene	NRPD2	DNA-directed RNA polymerase subunit beta	AT3G23780|NRPD2|DNA-directed RNA polymerase subunit beta
AT3G23790	9.51945	11.9442	7.98189	9.82376	11.0493	14.9121	11.1833	7.10425	11.2583	gene	AAE16	Probable acyl-activating enzyme 16, chloroplastic	AT3G23790|AAE16|Probable acyl-activating enzyme 16, chloroplastic
AT3G23800	3.0431	2.73088	4.45972	2.74643	0.643278	2.68624	3.98253	3.12587	2.82527	gene	SBP3	SBP3	AT3G23800|SBP3|SBP3
AT3G23805	31.9916	34.7015	34.5882	62.1115	33.9802	31.7527	42.3194	42.3008	43.5776	gene	RALFL24	Protein RALF-like 24	AT3G23805|RALFL24|Protein RALF-like 24
AT3G23810	213.602	258.33	239.837	174.292	188.632	152.634	189.995	174.196	158.814	gene	SAHH2	Adenosylhomocysteinase	AT3G23810|SAHH2|Adenosylhomocysteinase
AT3G23820	95.4676	115.387	99.6849	79.1182	104.892	90.5401	88.7018	100.109	94.8176	gene	GAE6	UDP-glucuronate 4-epimerase 6	AT3G23820|GAE6|UDP-glucuronate 4-epimerase 6
AT3G23830	26.7637	45.9561	30.2551	46.1611	33.9424	26.8969	38.015	34.9935	33.9888	gene	RBG4	GRP4	AT3G23830|RBG4|GRP4
AT3G23840	6.59339	4.91007	8.94478	11.4082	5.75167	6.75004	9.17188	7.5914	8.00492	gene	CER26L	Protein ECERIFERUM 26-like	AT3G23840|CER26L|Protein ECERIFERUM 26-like
AT3G23860	0	0	0	0	0	0	0.0804551	0	0	gene		GTP-binding protein-like protein	AT3G23860|GTP-binding protein-like protein
AT3G23870	2.65296	2.53779	1.72307	1.47885	2.45959	0.551024	4.3848	2.92289	2.52562	gene		Probable magnesium transporter NIPA1	AT3G23870|Probable magnesium transporter NIPA1
AT3G23880	19.6241	19.3369	15.0009	18.3799	24.3689	18.8726	18.4242	18.0651	14.8112	gene		F-box/kelch-repeat protein At3g23880	AT3G23880|F-box/kelch-repeat protein At3g23880
AT3G23890	67.2994	74.8648	109.136	83.3435	66.2577	89.0248	84.4376	84.7233	77.5236	gene	TOP2	DNA topoisomerase 2	AT3G23890|TOP2|DNA topoisomerase 2
AT3G23900	54.3077	53.2384	56.8361	54.7173	37.4615	51.4519	57.2438	44.4523	48.4148	gene		RNA recognition motif (RRM)-containing protein	AT3G23900|RNA recognition motif (RRM)-containing protein
AT3G23910	11.7042	11.3925	13.0244	16.5842	13.8116	13.5345	15.6887	10.7985	19.5628	gene		HAPp48,5 protein (Fragment)	AT3G23910|HAPp48,5 protein (Fragment)
AT3G23920	70.8497	57.5416	66.0089	81.9703	54.2246	55.8256	48.5144	40.6769	59.2022	gene	BAM1	Beta-amylase	AT3G23920|BAM1|Beta-amylase
AT3G23930	6.67142	4.30321	8.33664	14.5772	8.17342	5.44136	5.14913	4.18136	6.89194	gene		Troponin T, skeletal protein	AT3G23930|Troponin T, skeletal protein
AT3G23940	191.403	187.796	176.514	337.177	188.216	168.2	188.909	164.413	209.926	gene	DHAD	Dihydroxy-acid dehydratase, chloroplastic	AT3G23940|DHAD|Dihydroxy-acid dehydratase, chloroplastic
AT3G23950	0	0	0	0	0	0	0	0	0	gene		Putative F-box protein At3g23950	AT3G23950|Putative F-box protein At3g23950
AT3G23955	0	0	0	0	0	0	0	0	0	gene		F-box family protein	AT3G23955|F-box family protein
AT3G23960	0	0	0	0	0	0	0	0	0	gene		Putative F-box protein At3g23960	AT3G23960|Putative F-box protein At3g23960
AT3G23970	0	0	0	0	0	0	0	0	0	gene		Putative F-box protein At3g23970	AT3G23970|Putative F-box protein At3g23970
AT3G23980	40.8868	41.4598	38.1357	24.6122	38.4075	39.6048	31.82	36.7797	26.1551	gene	BLI	KOS1	AT3G23980|BLI|KOS1
AT3G23990	138.968	150.116	146.436	191.616	126.574	125.599	121.367	126.699	136.512	gene	CPN60	Chaperonin CPN60, mitochondrial	AT3G23990|CPN60|Chaperonin CPN60, mitochondrial
AT3G24000	13.3428	10.3443	5.3466	8.9787	6.88686	11.6404	10.9017	9.74298	9.93124	gene	PCMP-H87	Pentatricopeptide repeat-containing protein At3g24000, mitochondrial	AT3G24000|PCMP-H87|Pentatricopeptide repeat-containing protein At3g24000, mitochondrial
AT3G24010	17.0882	12.7165	12.3402	16.5842	7.60582	14.2577	13.8383	12.8688	15.2393	gene	ING1	PHD finger protein ING1	AT3G24010|ING1|PHD finger protein ING1
AT3G24020	21.2237	37.5979	25.6181	37.7106	9.98974	23.2463	24.1768	18.6334	29.0232	gene	DIR16	Dirigent protein	AT3G24020|DIR16|Dirigent protein
AT3G24030	10.5338	5.10316	6.15745	4.6478	11.5412	6.8878	9.7753	7.10425	6.63509	gene	THIM	Hydroxyethylthiazole kinase	AT3G24030|THIM|Hydroxyethylthiazole kinase
AT3G24040	26.1005	29.1846	23.3629	22.4996	33.791	27.3446	27.3145	31.4211	29.8793	gene		Core-2/I-branching beta-1,6-N-acetylglucosaminyltransferase family protein	AT3G24040|Core-2/I-branching beta-1,6-N-acetylglucosaminyltransferase family protein
AT3G24050	45.4515	48.6594	46.1176	61.0552	49.3432	50.5909	41.7562	48.4307	49.6562	gene	GATA1	GATA transcription factor 1	AT3G24050|GATA1|GATA transcription factor 1
AT3G24060	0	0	0	0	0	0	0	0	0.299649	gene		Plant self-incompatibility protein S1 family	AT3G24060|Plant self-incompatibility protein S1 family
AT3G24065	0.0390141	1.37923	0.0253393	0.105632	1.62712	0.172195	0.844779	0.0405957	0	gene		Plant self-incompatibility protein S1 family	AT3G24065|Plant self-incompatibility protein S1 family
AT3G24068	0	0	0	0	0	0	0	0	0.0856141	gene		Plant self-incompatibility protein S1 family	AT3G24068|Plant self-incompatibility protein S1 family
AT3G24070	35.2298	24.1642	39.0732	53.1328	29.2881	28.24	35.3198	28.0111	32.1909	gene		At3g24060	AT3G24070|At3g24060
AT3G24080	358.735	260.896	354.674	648.791	286.94	247.651	217.43	259.447	334.623	gene		KRR1 family protein	AT3G24080|KRR1 family protein
AT3G24090	6.20325	6.50998	6.8923	3.16895	3.70831	4.16712	6.31573	6.98247	5.99299	gene		GFAT	AT3G24090|GFAT
AT3G24093	0	0	0	0	0	0	0	0	0	gene		Paired amphipathic helix (PAH2) superfamily protein	AT3G24093|Paired amphipathic helix (PAH2) superfamily protein
AT3G24100	92.8927	57.8451	74.5483	161.194	84.0424	75.4558	75.9496	70.0276	128.036	gene		Putative uncharacterized protein AT3g24100	AT3G24100|Putative uncharacterized protein AT3g24100
AT3G24110	4.4086	1.87576	2.76199	4.22527	4.99487	4.51151	2.73547	4.7903	5.65053	gene		Calcium-binding EF-hand family protein	AT3G24110|Calcium-binding EF-hand family protein
AT3G24120	15.2545	11.1718	14.3167	15.9504	13.7359	15.3598	10.5396	10.9608	12.8421	gene		Homeodomain-like superfamily protein	AT3G24120|Homeodomain-like superfamily protein
AT3G24130	0	0	0	0	0	0	0	0	0	gene	PME29	Probable pectinesterase 29	AT3G24130|PME29|Probable pectinesterase 29
AT3G24140	17.4393	15.0061	16.3945	30.7389	15.6279	16.5996	16.091	16.766	19.9481	gene	FAMA	FMA	AT3G24140|FAMA|FMA
AT3G24150	5.26691	8.77193	11.9348	5.49285	6.77334	3.61609	6.15482	8.52511	6.0358	gene		Uncharacterized protein At3g24150	AT3G24150|Uncharacterized protein At3g24150
AT3G24160	202.913	234.359	202.892	175.243	206.492	186.074	191.604	201.517	182.016	gene	PMP	PMP	AT3G24160|PMP|PMP
AT3G24170	269.705	247.545	258.892	231.651	176.107	199.023	231.027	209.109	185.312	gene	ATGR1	Glutathione reductase, cytosolic	AT3G24170|ATGR1|Glutathione reductase, cytosolic
AT3G24180	76.9359	80.4921	77.4623	97.815	65.955	107.656	83.3917	72.7476	80.4773	gene		Non-lysosomal glucosylceramidase	AT3G24180|Non-lysosomal glucosylceramidase
AT3G24190	86.0262	66.8928	73.3067	75.1042	60.3168	59.4417	75.1451	67.7543	56.7622	gene		AT3g24190/MUJ8_17	AT3G24190|AT3g24190/MUJ8_17
AT3G24200	13.811	18.5921	18.2697	21.9714	17.3307	21.0767	25.0618	27.3615	17.5937	gene		Ubiquinone biosynthesis monooxygenase COQ6, mitochondrial	AT3G24200|Ubiquinone biosynthesis monooxygenase COQ6, mitochondrial
AT3G24210	4.83775	5.98587	5.65067	6.9717	3.14071	4.92478	6.99959	5.35864	5.56492	gene		Ankyrin repeat family protein	AT3G24210|Ankyrin repeat family protein
AT3G24220	0	0	0	0	0	0	0	0	0	gene	NCED6	9-cis-epoxycarotenoid dioxygenase NCED6, chloroplastic	AT3G24220|NCED6|9-cis-epoxycarotenoid dioxygenase NCED6, chloroplastic
AT3G24225	0.507184	0	0	0	0.908158	0	0	0	0.171228	gene	CLE19	ESR19	AT3G24225|CLE19|ESR19
AT3G24230	0.195071	0.744786	1.06425	0.211264	0	0.172195	0.120683	0.405957	0.171228	gene		Probable pectate lyase 9	AT3G24230|Probable pectate lyase 9
AT3G24240	13.928	23.1987	20.7022	12.9927	11.6547	13.8445	18.1829	16.6037	8.00492	gene	RCH2	Receptor-like protein kinase 2	AT3G24240|RCH2|Receptor-like protein kinase 2
AT3G24250	0	0	0	0	0	0	0	0	0	gene		At3g24250	AT3G24250|At3g24250
AT3G24255	4.6817	7.08926	4.78913	4.85906	4.01103	5.40692	6.718	4.91208	8.73264	gene		RNA-directed DNA polymerase (Reverse transcriptase)-related family protein	AT3G24255|RNA-directed DNA polymerase (Reverse transcriptase)-related family protein
AT3G24260	0	0	0	0	0	0	0	0	0	gene		Paired amphipathic helix Sin3-like protein	AT3G24260|Paired amphipathic helix Sin3-like protein
AT3G24270	0	0	0	0	0	0	0	0	0	gene	APUM25	Putative pumilio homolog 25	AT3G24270|APUM25|Putative pumilio homolog 25
AT3G24280	0	0	0.0506786	0	0	0	0	0	0	gene	SMAP2	Small acidic protein 2	AT3G24280|SMAP2|Small acidic protein 2
AT3G24290	0	0	0	0	0	0	0	0	0	gene	AMT1-5	Putative ammonium transporter 1 member 5	AT3G24290|AMT1-5|Putative ammonium transporter 1 member 5
AT3G24300	17.6344	13.682	16.952	26.8305	12.1088	12.0881	15.5681	9.13404	20.1621	gene	AMT1-3	Ammonium transporter 1 member 3	AT3G24300|AMT1-3|Ammonium transporter 1 member 3
AT3G24310	0.936339	0.41377	0	0.950686	0.643278	0.309951	0.683868	0.121787	0	gene	MYB305	MYB305	AT3G24310|MYB305|MYB305
AT3G24315	9.16832	9.73739	8.56469	12.9927	11.6169	8.88526	11.3844	8.28153	12.4997	gene	AtSec20	At3g24315	AT3G24315|AtSec20|At3g24315
AT3G24320	6.47635	8.74434	11.5041	6.02101	5.29759	10.2973	5.1089	16.2789	5.82176	gene	MSH1	DNA mismatch repair protein MSH1, mitochondrial	AT3G24320|MSH1|DNA mismatch repair protein MSH1, mitochondrial
AT3G24330	0	0	0	0	0	0	0	0	0	gene		Beta-1,3-glucanase-like protein	AT3G24330|Beta-1,3-glucanase-like protein
AT3G24340	1.01437	3.00673	2.00181	1.47885	1.40008	0.378829	1.1666	2.11098	2.35439	gene	CLSY4	SNF2 domain-containing protein CLASSY 4	AT3G24340|CLSY4|SNF2 domain-containing protein CLASSY 4
AT3G24350	20.0143	18.1507	19.9674	22.9221	21.3039	24.7616	23.4929	15.3452	23.5439	gene	SYP32	Syntaxin of plants 32	AT3G24350|SYP32|Syntaxin of plants 32
AT3G24360	0.624226	0.386185	1.16561	1.47885	0.264879	0.654341	0.965461	0.690128	1.15579	gene		3-hydroxyisobutyryl-CoA hydrolase-like protein 4, mitochondrial	AT3G24360|3-hydroxyisobutyryl-CoA hydrolase-like protein 4, mitochondrial
AT3G24420	30.5091	28.1364	31.9529	12.3589	34.3208	26.5525	27.0329	24.2763	16.6519	gene		Alpha/beta-Hydrolases superfamily protein	AT3G24420|Alpha/beta-Hydrolases superfamily protein
AT3G24430	106.782	79.8576	81.618	108.273	90.1347	80.8283	98.0345	100.799	93.3194	gene	HCF101	Fe-S cluster assembly factor HCF101, chloroplastic	AT3G24430|HCF101|Fe-S cluster assembly factor HCF101, chloroplastic
AT3G24440	36.2051	44.0527	33.5999	36.3373	45.862	36.0576	40.7907	30.0408	32.7474	gene	VIL1	VIN3-like protein 1	AT3G24440|VIL1|VIN3-like protein 1
AT3G24450	3.23817	4.02736	1.46968	2.42953	2.98935	1.96302	2.81593	3.57242	2.99649	gene		Heavy metal transport/detoxification superfamily protein	AT3G24450|Heavy metal transport/detoxification superfamily protein
AT3G24460	2.37986	3.17224	3.72488	2.007	5.78951	1.27424	5.06867	2.27336	2.01193	gene		AT3g24470/MXP5_4	AT3G24460|AT3g24470/MXP5_4
AT3G24463	0	0	0	0	0	0	0	0	0	gene		Nuclear transport factor 2 family protein	AT3G24463|Nuclear transport factor 2 family protein
AT3G24465	0	0	0	0	0	0	0	0	0	gene		Plant thionin family protein	AT3G24465|Plant thionin family protein
AT3G24480	87.8208	87.0021	114.686	224.362	82.6424	100.941	128.648	110.989	154.962	gene	LRX4	Leucine-rich repeat extensin-like protein 4	AT3G24480|LRX4|Leucine-rich repeat extensin-like protein 4
AT3G24490	122.582	105.318	119.145	320.17	111.439	108.448	97.1898	112.775	165.706	gene		Alcohol dehydrogenase transcription factor Myb/SANT-like family protein	AT3G24490|Alcohol dehydrogenase transcription factor Myb/SANT-like family protein
AT3G24495	7.9979	11.4201	10.1104	8.34491	10.1789	11.1582	5.63186	12.3817	5.69334	gene	MSH7	DNA mismatch repair protein MSH7	AT3G24495|MSH7|DNA mismatch repair protein MSH7
AT3G24500	6.39832	3.61359	5.04252	6.33791	8.09774	2.6518	2.45388	3.93779	5.05123	gene	MBF1C	MBF1C	AT3G24500|MBF1C|MBF1C
AT3G24503	130.619	104.601	118.664	112.604	106.179	106.279	83.5929	106.036	109.372	gene	ALDH2C4	Aldehyde dehydrogenase family 2 member C4	AT3G24503|ALDH2C4|Aldehyde dehydrogenase family 2 member C4
AT3G24506	22.8623	12.3028	13.6072	23.6615	24.6338	13.9822	16.2117	14.4521	20.3762	gene		Uncharacterized protein At3g24506	AT3G24506|Uncharacterized protein At3g24506
AT3G24508	0	0	0	0	0	0	0	0	0	gene		Putative defensin-like protein 257	AT3G24508|Putative defensin-like protein 257
AT3G24510	0.351127	0	0.912216	0	0	0	0	0	0	gene		Defensin-like protein 259	AT3G24510|Defensin-like protein 259
AT3G24513	0	0	0	0	0	0	0	0	0	gene		Putative defensin-like protein 258	AT3G24513|Putative defensin-like protein 258
AT3G24514	0	0.524109	0	0	0	0	0	0	0	gene			AT3G24514
AT3G24515	5.26691	7.75129	7.50044	7.81675	7.75718	5.57912	7.72369	10.8797	5.17965	gene	UBC37	Ubiquitin-conjugating enzyme 37	AT3G24515|UBC37|Ubiquitin-conjugating enzyme 37
AT3G24516	0	0	0	0	0	0	0	0	0	gene		unknown protein; Ha.	AT3G24516|unknown protein; Ha.
AT3G24517	0	0	0	0	0	0	0	0	0	gene		unknown protein; BEST Arabidopsis thaliana protein match is: unknown protein (TAIR:AT2G05752.1); Ha.	AT3G24517|unknown protein; BEST Arabidopsis thaliana protein match is: unknown protein (TAIR:AT2G05752.1); Ha.
AT3G24520	13.9671	15.4474	15.6344	25.1404	14.0386	10.0217	12.1085	13.5996	13.8695	gene	HSFC1	Heat stress transcription factor C-1	AT3G24520|HSFC1|Heat stress transcription factor C-1
AT3G24530	43.8909	29.5708	37.0207	47.4287	26.4501	29.9619	25.3434	30.528	30.393	gene		AAA-type ATPase family protein / ankyrin repeat family protein	AT3G24530|AAA-type ATPase family protein / ankyrin repeat family protein
AT3G24535	1.83366	1.84817	1.90045	0.845054	1.28656	1.34312	0.724096	1.78621	0.984562	gene		unknown protein; Ha.	AT3G24535|unknown protein; Ha.
AT3G24540	0.234085	0.220677	0.253393	0	0.0756798	0	0	0.28417	0.128421	gene		Protein kinase superfamily protein	AT3G24540|Protein kinase superfamily protein
AT3G24542	0	0	0	0	0	0	0	0	0	gene		Beta-galactosidase related protein	AT3G24542|Beta-galactosidase related protein
AT3G24550	144.781	110.118	135.084	356.19	112.385	134.484	125.148	109.487	201.964	gene	PERK1	Proline-rich receptor-like protein kinase PERK1	AT3G24550|PERK1|Proline-rich receptor-like protein kinase PERK1
AT3G24560	5.89113	2.59296	5.14388	5.59849	7.15174	9.33297	6.59732	5.92698	5.39369	gene	RSY3	Adenine nucleotide alpha hydrolases-like superfamily protein	AT3G24560|RSY3|Adenine nucleotide alpha hydrolases-like superfamily protein
AT3G24570	21.8089	19.8058	17.0534	14.5772	23.3472	17.2884	21.9642	21.3128	25.8555	gene		Peroxisomal membrane 22 kDa (Mpv17/PMP22) family protein	AT3G24570|Peroxisomal membrane 22 kDa (Mpv17/PMP22) family protein
AT3G24575	0	0	0	0	0	0	0	0	0	gene			AT3G24575
AT3G24580	0	0	0	0	0	0	0	0	0	gene		Putative F-box protein At3g24580	AT3G24580|Putative F-box protein At3g24580
AT3G24590	39.9505	39.6392	26.0235	24.4009	42.8726	24.4172	39.1816	44.5335	25.513	gene	PLSP1	Plastidic type i signal peptidase 1	AT3G24590|PLSP1|Plastidic type i signal peptidase 1
AT3G24600	0	0	0	0	0	0	0	0	0	gene		Late embryogenesis abundant protein, group 2	AT3G24600|Late embryogenesis abundant protein, group 2
AT3G24605	0	0	0	0	0	0	0	0	0.0428071	gene		Late embryogenesis abundant protein, group 2	AT3G24605|Late embryogenesis abundant protein, group 2
AT3G24610	0	0	0	0	0	0	0	0	0	gene		Putative F-box/kelch-repeat protein At3g24610	AT3G24610|Putative F-box/kelch-repeat protein At3g24610
AT3G24620	0	0	0	0	0	0	0	0	0	gene	ROPGEF8	Rho guanine nucleotide exchange factor 8	AT3G24620|ROPGEF8|Rho guanine nucleotide exchange factor 8
AT3G24630	6.67142	9.84773	6.58822	9.2956	6.20575	6.75004	10.8212	8.44391	9.6744	gene		unknown protein; Ha.	AT3G24630|unknown protein; Ha.
AT3G24640	0	0	0	0	0	0	0	0	0	gene		Lyase	AT3G24640|Lyase
AT3G24650	0	0	0	0	0	0	0	0	0	gene	ABI3	B3 domain-containing transcription factor ABI3	AT3G24650|ABI3|B3 domain-containing transcription factor ABI3
AT3G24660	33.084	44.4665	42.1393	52.2877	38.7481	33.4058	36.4059	42.5443	44.0057	gene	TMKL1	Putative kinase-like protein TMKL1	AT3G24660|TMKL1|Putative kinase-like protein TMKL1
AT3G24670	17.5954	28.0536	16.0145	17.8518	14.6819	21.5932	17.3783	14.7363	13.8695	gene		Pectate lyase	AT3G24670|Pectate lyase
AT3G24690	0	0	0	0	0	0	0	0	0	gene		BEST Arabidopsis thaliana protein match is: glycine-rich protein (TAIR:AT1G27090.1); Ha.	AT3G24690|BEST Arabidopsis thaliana protein match is: glycine-rich protein (TAIR:AT1G27090.1); Ha.
AT3G24700	0	0	0	0	0	0	0	0	0	gene		Putative F-box protein At3g24700	AT3G24700|Putative F-box protein At3g24700
AT3G24710	0	0	0	0	0	0	0	0	0	gene		NADPH-dependent diflavin oxidoreductase	AT3G24710|NADPH-dependent diflavin oxidoreductase
AT3G24715	5.93015	6.17897	4.48506	3.69711	5.63815	7.02555	6.55709	6.37353	5.56492	gene		Kinase superfamily with octicosapeptide/Phox/Bem1p domain-containing protein	AT3G24715|Kinase superfamily with octicosapeptide/Phox/Bem1p domain-containing protein
AT3G24730	15.5666	16.1094	14.4181	23.5559	14.2278	14.8776	11.7867	15.061	28.2955	gene		At3g24730	AT3G24730|At3g24730
AT3G24740	14.9814	16.5232	23.9457	24.8235	14.3792	18.7004	18.8265	17.0908	20.5474	gene		AT3g24740/K7P8_3	AT3G24740|AT3g24740/K7P8_3
AT3G24750	1.79465	1.40682	1.49502	0.105632	1.58928	0.860975	0.724096	0.202979	1.11298	gene		unknown protein; Ha.	AT3G24750|unknown protein; Ha.
AT3G24760	17.7514	20.192	11.7828	21.4433	13.6224	8.36867	13.5165	12.3411	17.8077	gene		F-box/kelch-repeat protein At3g24760	AT3G24760|F-box/kelch-repeat protein At3g24760
AT3G24770	31.9526	31.9431	24.5791	41.8302	31.0666	28.1022	40.0264	37.2263	34.3741	gene	CLE41	CLAVATA3/ESR (CLE)-related protein 41	AT3G24770|CLE41|CLAVATA3/ESR (CLE)-related protein 41
AT3G24780	0.546198	0	0.202715	0.211264	0.983838	0.206634	0.0402276	1.01489	2.26877	gene		Uncharacterized conserved protein UCP015417, vWA	AT3G24780|Uncharacterized conserved protein UCP015417, vWA
AT3G24790	0	0	0	0	0	0	0	0	0	gene	PBL25	Probable serine/threonine-protein kinase PBL25	AT3G24790|PBL25|Probable serine/threonine-protein kinase PBL25
AT3G24800	39.9895	43.1424	33.7013	35.0698	45.2565	51.2108	40.7505	49.4456	43.5348	gene	PRT1	E3 ubiquitin-protein ligase PRT1	AT3G24800|PRT1|E3 ubiquitin-protein ligase PRT1
AT3G24810	1.83366	0.496524	0.912216	1.58448	1.3244	0.516585	0.764323	2.23277	1.49825	gene	KRP5	Cyclin-dependent kinase inhibitor 5	AT3G24810|KRP5|Cyclin-dependent kinase inhibitor 5
AT3G24820	10.8849	8.55125	7.6018	12.5702	7.8707	8.7475	8.89029	6.33294	10.659	gene		At3g24820	AT3G24820|At3g24820
AT3G24830	234.865	265.392	228.738	422.21	220.985	219.445	262.605	223.114	359.579	gene	RPL13AB	60S ribosomal protein L13a-2	AT3G24830|RPL13AB|60S ribosomal protein L13a-2
AT3G24840	10.2607	18.73	14.8235	9.40123	13.8494	14.1889	12.9533	12.7065	8.17615	gene		Sec14p-like phosphatidylinositol transfer family protein	AT3G24840|Sec14p-like phosphatidylinositol transfer family protein
AT3G24850	0	0	0	0	0	0	0	0	0	gene		Putative B3 domain-containing protein At3g24850	AT3G24850|Putative B3 domain-containing protein At3g24850
AT3G24860	13.733	5.35143	9.70496	14.4716	8.89238	13.9134	10.2178	6.61711	14.0835	gene		Homeodomain-like superfamily protein	AT3G24860|Homeodomain-like superfamily protein
AT3G24870	3.35522	2.3447	6.03076	5.28159	1.3244	6.13014	5.47095	3.16647	6.80632	gene	EAF1B	Chromatin modification-related protein EAF1 B	AT3G24870|EAF1B|Chromatin modification-related protein EAF1 B
AT3G24880	2.69198	2.1516	3.82624	4.6478	2.76231	5.33804	3.86184	6.49532	5.05123	gene	EAF1A	Chromatin modification-related protein EAF1 A	AT3G24880|EAF1A|Chromatin modification-related protein EAF1 A
AT3G24890	2.22381	4.88249	1.36832	1.47885	3.29207	1.48088	3.17798	5.11506	2.22597	gene	VAMP728	Vesicle-associated membrane protein 728	AT3G24890|VAMP728|Vesicle-associated membrane protein 728
AT3G24900	0	0	0	0.105632	0	0.137756	0	0.0811915	0.513685	gene	AtRLP39	Receptor like protein 39	AT3G24900|AtRLP39|Receptor like protein 39
AT3G24929	10.3387	8.74434	11.124	11.4082	12.1845	8.16204	10.9419	16.0353	6.6779	gene		unknown protein; FUNCTIONS IN: molecular_function unknown; INVOLVED IN: biological_process unknown; LOCATED IN: cellular_component unknown; Ha.	AT3G24929|unknown protein; FUNCTIONS IN: molecular_function unknown; INVOLVED IN: biological_process unknown; LOCATED IN: cellular_component unknown; Ha.
AT3G24982	0.234085	0.303431	0.861537	0	0	0.137756	0.362048	0	0	gene	ATRLP40		AT3G24982|ATRLP40
AT3G25010	1.0924	2.62054	0.304072	0.739423	0.945998	2.34185	0.522958	8.72808	1.32702	gene	AtRLP41	Receptor like protein 41	AT3G25010|AtRLP41|Receptor like protein 41
AT3G25011	0	0	0	0	0	0	0	0	0	gene		unknown protein; Ha.	AT3G25011|unknown protein; Ha.
AT3G25012	0.429156	0.137923	0.633483	0.528159	0	0.413268	0.16091	0	0.128421	gene		Uncharacterized protein (Fragment)	AT3G25012|Uncharacterized protein (Fragment)
AT3G25013	4.4086	3.33775	4.13031	3.48585	4.54079	3.40946	3.58025	3.24766	2.22597	gene		Synaptobrevin family protein	AT3G25013|Synaptobrevin family protein
AT3G25014	0	0	0	0	0	0	0	0	0	gene		unknown protein; Ha.	AT3G25014|unknown protein; Ha.
AT3G25020	7.02254	7.61337	6.18279	3.80274	9.15726	7.98985	4.78708	6.61711	7.32001	gene	AtRLP42	Receptor-like protein 42	AT3G25020|AtRLP42|Receptor-like protein 42
AT3G25030	9.28536	10.427	9.857	5.80975	7.41662	8.19648	9.65461	5.76459	5.4793	gene		At3g25030	AT3G25030|At3g25030
AT3G25040	45.2954	58.976	45.5601	29.8938	55.549	39.2604	43.6469	53.7082	44.5193	gene	ERD2B	ER lumen protein-retaining receptor B	AT3G25040|ERD2B|ER lumen protein-retaining receptor B
AT3G25050	0	0	0	0	0	0	0	0	0	gene	XTH3	Xyloglucan endotransglucosylase/hydrolase protein 3	AT3G25050|XTH3|Xyloglucan endotransglucosylase/hydrolase protein 3
AT3G25060	1.01437	0.606863	1.29231	0.845054	1.24872	0.964292	0.522958	0	0.984562	gene	PCMP-E96	Putative pentatricopeptide repeat-containing protein At3g25060, mitochondrial	AT3G25060|PCMP-E96|Putative pentatricopeptide repeat-containing protein At3g25060, mitochondrial
AT3G25070	101.086	69.6789	76.8542	85.3505	53.5813	74.526	64.1227	59.1074	90.3229	gene	RIN4	RPM1 interacting protein 4	AT3G25070|RIN4|RPM1 interacting protein 4
AT3G25080	0	0	0	0	0	0	0	0	0	gene		UPF0725 protein At3g25080	AT3G25080|UPF0725 protein At3g25080
AT3G25090	0	0	0	0	0	0	0	0	0	gene		F-box associated ubiquitination effector family protein	AT3G25090|F-box associated ubiquitination effector family protein
AT3G25100	8.66114	10.5098	16.0905	13.204	13.2061	11.3993	12.9533	16.1571	13.0562	gene	CDC45	CDC45 (Cell division cycle 45)-like protein	AT3G25100|CDC45|CDC45 (Cell division cycle 45)-like protein
AT3G25110	16.9321	25.2676	24.1991	17.4292	15.3252	15.4631	21.0792	21.394	16.4379	gene	FATA	Oleoyl-acyl carrier protein thioesterase 1, chloroplastic	AT3G25110|FATA|Oleoyl-acyl carrier protein thioesterase 1, chloroplastic
AT3G25120	10.4948	11.7235	3.92759	6.54917	8.74102	8.43755	9.21211	12.5441	7.23439	gene		At2g45250	AT3G25120|At2g45250
AT3G25130	12.2895	9.57188	16.3439	15.3166	14.2278	9.47072	8.40756	10.0271	13.1846	gene		Acidic leucine-rich nuclear phosphoprotein 32 family B protein	AT3G25130|Acidic leucine-rich nuclear phosphoprotein 32 family B protein
AT3G25140	107.289	129.565	107.413	97.815	112.839	118.505	119.677	120.975	110.014	gene	GAUT8	Hexosyltransferase (Fragment)	AT3G25140|GAUT8|Hexosyltransferase (Fragment)
AT3G25150	65.5828	62.4241	78.3745	117.674	57.5167	72.4941	63.4791	61.7867	91.2219	gene		Nuclear transport factor 2 (NTF2) family protein with RNA binding (RRM-RBD-RNP motifs) domain-containing protein	AT3G25150|Nuclear transport factor 2 (NTF2) family protein with RNA binding (RRM-RBD-RNP motifs) domain-containing protein
AT3G25160	0	0	0	0	0	0	0	0	0	gene		At3g25160	AT3G25160|At3g25160
AT3G25165	0	0	0	0	0	0	0	0	0	gene	RALFL25	RALFL25	AT3G25165|RALFL25|RALFL25
AT3G25170	0	0	0	0	0	0	0	0	0	gene	RALFL26	Protein RALF-like 26	AT3G25170|RALFL26|Protein RALF-like 26
AT3G25180	0	0	0.0253393	0	0	0	0	0	0.0428071	gene	CYP82G1	Cytochrome P450 82G1	AT3G25180|CYP82G1|Cytochrome P450 82G1
AT3G25200	0	0	0	0	0	0	0	0	0	gene		unknown protein; BEST Arabidopsis thaliana protein match is: Protein of unknown function (DUF295) (TAIR:AT5G54320.1); Ha.	AT3G25200|unknown protein; BEST Arabidopsis thaliana protein match is: Protein of unknown function (DUF295) (TAIR:AT5G54320.1); Ha.
AT3G25210	14.1621	15.6681	13.4298	20.1757	18.2388	13.569	15.1256	16.8878	19.9909	gene		Pentatricopeptide repeat-containing protein At3g25210, mitochondrial	AT3G25210|Pentatricopeptide repeat-containing protein At3g25210, mitochondrial
AT3G25220	22.9403	24.6607	20.4742	25.5629	21.4931	21.5932	22.4067	18.9582	29.066	gene	FKBP15-1	Peptidyl-prolyl cis-trans isomerase FKBP15-1	AT3G25220|FKBP15-1|Peptidyl-prolyl cis-trans isomerase FKBP15-1
AT3G25221	0	0.303431	0	0	0.378399	0	0	0	0.214035	gene		unknown protein; Ha.	AT3G25221|unknown protein; Ha.
AT3G25230	126.367	138.558	151.985	160.243	97.2486	116.886	120.602	115.617	125.682	gene	ROF1	Peptidylprolyl isomerase	AT3G25230|ROF1|Peptidylprolyl isomerase
AT3G25240	0	0	0	0	0	0	0	0	0	gene		Sulfate/thiosulfate import ATP-binding protein, putative (DUF506)	AT3G25240|Sulfate/thiosulfate import ATP-binding protein, putative (DUF506)
AT3G25250	7.76381	7.50303	8.84342	6.33791	2.0812	5.06253	5.71231	4.01898	4.79439	gene	OXI1	Serine/threonine-protein kinase OXI1	AT3G25250|OXI1|Serine/threonine-protein kinase OXI1
AT3G25260	0	0	0	0	0	0	0	0	0.299649	gene	NPF4.1	Protein NRT1/ PTR FAMILY 4.1	AT3G25260|NPF4.1|Protein NRT1/ PTR FAMILY 4.1
AT3G25265	0	0	0	0	0	0	0	0	0	gene	LCR4	Putative defensin-like protein 148	AT3G25265|LCR4|Putative defensin-like protein 148
AT3G25270	0	0	0	0	0	0	0	0	0	gene		Reverse transcriptase-like protein	AT3G25270|Reverse transcriptase-like protein
AT3G25280	0	0	0	0	0	0	0	0	0	gene	NPF4.2	Protein NRT1/ PTR FAMILY 4.2	AT3G25280|NPF4.2|Protein NRT1/ PTR FAMILY 4.2
AT3G25290	13.4989	14.5647	15.8371	10.6688	9.53566	13.569	15.1256	11.8946	12.2856	gene		Cytochrome b561 and DOMON domain-containing protein At3g25290	AT3G25290|Cytochrome b561 and DOMON domain-containing protein At3g25290
AT3G25400	22.6282	33.1568	24.7058	20.1757	24.3311	19.768	16.4128	25.007	21.1467	gene		dCTP pyrophosphatase-like protein	AT3G25400|dCTP pyrophosphatase-like protein
AT3G25410	15.2155	17.8473	8.48867	10.8801	16.2333	14.3955	20.7574	13.5996	17.9362	gene	BASS3	Probable sodium/metabolite cotransporter BASS3, chloroplastic	AT3G25410|BASS3|Probable sodium/metabolite cotransporter BASS3, chloroplastic
AT3G25420	0	0	0	0	0	0	0	0	0	gene	SCPL21	Serine carboxypeptidase-like 21	AT3G25420|SCPL21|Serine carboxypeptidase-like 21
AT3G25430	6.82747	6.81341	4.10497	4.43654	6.09223	8.57531	5.35026	5.07447	5.65053	gene		Poly(A)-specific ribonuclease PARN-like	AT3G25430|Poly(A)-specific ribonuclease PARN-like
AT3G25440	8.07593	10.9787	9.7303	10.2463	11.9574	9.50516	8.36733	10.7173	8.94668	gene		Uncharacterized CRM domain-containing protein At3g25440, chloroplastic	AT3G25440|Uncharacterized CRM domain-containing protein At3g25440, chloroplastic
AT3G25460	0	0	0	0	0	0	0	0	0	gene		Putative F-box protein At3g25460	AT3G25460|Putative F-box protein At3g25460
AT3G25470	60.0818	61.1001	54.0741	51.2314	69.2092	52.2439	62.6745	70.9208	63.8681	gene		Bacterial hemolysin-like protein	AT3G25470|Bacterial hemolysin-like protein
AT3G25480	57.6239	56.2176	41.2778	49.1188	57.7059	42.8765	52.7383	72.5446	57.3615	gene	STR4A	Rhodanese-like domain-containing protein 4A, chloroplastic	AT3G25480|STR4A|Rhodanese-like domain-containing protein 4A, chloroplastic
AT3G25490	0	0	0	0	0	0	0	0	0	gene	WAKL16	Putative wall-associated receptor kinase-like 16	AT3G25490|WAKL16|Putative wall-associated receptor kinase-like 16
AT3G25493	0	0	0	0	0	0	0	0	0	gene		Formin-like protein (Fragment)	AT3G25493|Formin-like protein (Fragment)
AT3G25500	82.4759	73.8718	109.745	260.594	77.3826	80.8628	86.6501	79.2835	139.551	gene	FH1	Formin-like protein	AT3G25500|FH1|Formin-like protein
AT3G25505	0.702254	0	0.329411	0	0	0	0	0	0	gene		TIR-NBS-LRR class disease resistance protein	AT3G25505|TIR-NBS-LRR class disease resistance protein
AT3G25510	3.5893	2.39987	3.04072	1.26758	2.0812	2.78956	1.04592	2.67932	2.99649	gene		Disease resistance protein (TIR-NBS-LRR class) family protein	AT3G25510|Disease resistance protein (TIR-NBS-LRR class) family protein
AT3G25520	433.525	384.972	398.081	532.173	411.244	391.33	438.078	394.063	418.781	gene	ATL5	RPL5A	AT3G25520|ATL5|RPL5A
AT3G25530	134.872	121.317	126.114	123.061	119.725	112.512	107.005	124.02	129.748	gene	GLYR1	GR1	AT3G25530|GLYR1|GR1
AT3G25540	48.9627	69.0996	49.9185	38.1331	63.9494	55.86	56.037	58.3767	43.7916	gene	LAG1	LAG1 longevity assurance homolog 1	AT3G25540|LAG1|LAG1 longevity assurance homolog 1
AT3G25545	8.66114	13.1579	3.97827	6.23228	12.0331	7.74877	6.2755	9.01225	7.83369	gene		AT3g25550/MWL2_17	AT3G25545|AT3g25550/MWL2_17
AT3G25550	0	0	0	0	0	0	0	0	0	gene		Probable F-box protein At3g25550	AT3G25550|Probable F-box protein At3g25550
AT3G25560	30.9772	29.0467	39.5293	24.8235	35.3046	27.4134	29.7282	27.8893	30.7783	gene	NIK2	NSP-interacting kinase 2	AT3G25560|NIK2|NSP-interacting kinase 2
AT3G25570	23.4865	17.7921	23.1601	13.204	28.0015	23.8662	22.0045	23.8297	12.414	gene	SAMDC3	S-adenosylmethionine decarboxylase proenzyme 3	AT3G25570|SAMDC3|S-adenosylmethionine decarboxylase proenzyme 3
AT3G25573	0.0780283	0	0	0	0	0	0	0	0	gene		Putative uncharacterized protein	AT3G25573|Putative uncharacterized protein
AT3G25577	0	0	0	0	0	0.034439	0	0	0	gene		Putative uncharacterized protein	AT3G25577|Putative uncharacterized protein
AT3G25580	18.1026	24.8262	20.8036	28.2037	16.8009	13.0179	16.3726	21.0286	22.859	gene		Thioredoxin superfamily protein	AT3G25580|Thioredoxin superfamily protein
AT3G25585	51.6547	67.1411	52.199	24.8235	46.089	50.0399	54.3876	59.2698	32.1481	gene	AAPT2	Choline/ethanolaminephosphotransferase 2	AT3G25585|AAPT2|Choline/ethanolaminephosphotransferase 2
AT3G25590	18.1416	14.0958	28.2533	27.9924	11.8817	24.4861	18.1426	21.7593	26.2407	gene		At3g25590	AT3G25590|At3g25590
AT3G25597	2.92606	10.7304	7.77917	6.9717	8.17342	4.61482	3.41934	3.8566	7.40562	gene		Transmembrane protein	AT3G25597|Transmembrane protein
AT3G25600	3.97944	5.54452	5.85338	5.38722	5.10839	5.06253	4.70662	2.39515	5.05123	gene	CML16	Probable calcium-binding protein CML16	AT3G25600|CML16|Probable calcium-binding protein CML16
AT3G25610	19.4681	22.5643	24.2751	14.1547	18.3524	24.9683	22.9297	22.1653	19.3488	gene	ALA10	Phospholipid-transporting ATPase 10	AT3G25610|ALA10|Phospholipid-transporting ATPase 10
AT3G25620	2.18479	1.46199	2.88868	1.69011	2.49743	1.72195	0.764323	1.21787	2.18316	gene	ABCG21	ABC transporter G family member 21	AT3G25620|ABCG21|ABC transporter G family member 21
AT3G25640	6.51536	7.39269	9.65428	6.02101	9.5735	5.3036	7.4421	4.62791	6.6779	gene		Protein of unknown function, DUF617	AT3G25640|Protein of unknown function, DUF617
AT3G25650	0	0	0	0	0	0	0	0	0	gene	ASK15	SKP1-like protein 15	AT3G25650|ASK15|SKP1-like protein 15
AT3G25655	0.390141	0.855125	0.937555	0	0.1892	1.89414	0.482731	0.324766	0	gene	IDL1	Protein IDA-LIKE 1	AT3G25655|IDL1|Protein IDA-LIKE 1
AT3G25660	137.876	116.242	111.544	135.526	131.872	91.8832	136.733	129.541	120.673	gene	GATA	Glutamyl-tRNA(Gln) amidotransferase subunit A, chloroplastic/mitochondrial	AT3G25660|GATA|Glutamyl-tRNA(Gln) amidotransferase subunit A, chloroplastic/mitochondrial
AT3G25670	2.92606	3.69635	3.01538	3.80274	7.1139	5.61356	5.18935	7.632	5.39369	gene		Leucine-rich repeat (LRR) family protein	AT3G25670|Leucine-rich repeat (LRR) family protein
AT3G25680	30.7822	31.3086	22.5267	33.8022	38.9751	33.4403	29.8488	44.6959	30.2646	gene		SLH domain protein	AT3G25680|SLH domain protein
AT3G25690	436.802	343.402	416.857	444.604	352.971	424.185	335.82	389.029	360.607	gene	CHUP1	Hydroxyproline-rich glycoprotein family protein	AT3G25690|CHUP1|Hydroxyproline-rich glycoprotein family protein
AT3G25700	2.77	1.87576	4.58642	10.4575	3.10287	1.48088	2.29297	2.96349	5.90737	gene		At3g25700	AT3G25700|At3g25700
AT3G25710	15.4496	16.7991	15.6597	16.1617	12.7899	9.26409	12.3901	11.4074	9.88843	gene	BHLH32	Transcription factor AIG1	AT3G25710|BHLH32|Transcription factor AIG1
AT3G25716	0	0	0	0	0	0	0	0	0	gene		Putative uncharacterized protein	AT3G25716|Putative uncharacterized protein
AT3G25717	37.7657	30.4811	29.1656	53.3441	40.6779	36.953	45.1353	38.9313	43.4492	gene	RTFL16	DVL6	AT3G25717|RTFL16|DVL6
AT3G25719	0	0	0	0	0	0	0	0	0	gene		unknown protein; Ha.	AT3G25719|unknown protein; Ha.
AT3G25720	0	0	0	0	0.756798	0	0	0	0	gene		RNA-directed DNA polymerase (Reverse transcriptase)-related family protein	AT3G25720|RNA-directed DNA polymerase (Reverse transcriptase)-related family protein
AT3G25727	0	0	0	0	0	0	0	0	0	gene		Non-LTR retrolelement reverse transcriptase	AT3G25727|Non-LTR retrolelement reverse transcriptase
AT3G25730	4.4086	3.47567	3.29411	3.38022	1.7028	3.61609	2.25274	4.14077	2.3972	gene	ARF14	AP2/ERF and B3 domain-containing transcription factor ARF14	AT3G25730|ARF14|AP2/ERF and B3 domain-containing transcription factor ARF14
AT3G25740	8.19297	11.1994	7.90587	6.12664	12.1466	9.19521	10.5396	11.6916	8.64703	gene	MAP1C	Methionine aminopeptidase	AT3G25740|MAP1C|Methionine aminopeptidase
AT3G25750	0	0	0	0	0	0	0	0	0	gene		Putative F-box protein At3g25750	AT3G25750|Putative F-box protein At3g25750
AT3G25760	19.5461	22.5367	14.1647	5.91538	20.5849	14.981	15.8899	15.467	9.6744	gene	AOC1	At3g25760	AT3G25760|AOC1|At3g25760
AT3G25770	60.745	90.4226	90.0053	45.6329	84.6479	66.1229	54.267	65.2374	64.8099	gene	AOC2	AOC2	AT3G25770|AOC2|AOC2
AT3G25780	8.62212	23.1435	9.90767	4.43654	6.50846	7.74877	7.72369	7.02306	10.2737	gene	AOC3	Allene oxide cyclase 3, chloroplastic	AT3G25780|AOC3|Allene oxide cyclase 3, chloroplastic
AT3G25790	3.94043	7.14443	5.39728	5.80975	4.23807	4.27043	2.93661	5.56162	5.17965	gene	HHO1	Transcription factor HHO1	AT3G25790|HHO1|Transcription factor HHO1
AT3G25800	38.1168	39.2254	45.028	22.4996	47.1485	32.3038	44.8537	42.8691	29.2372	gene	PP2AA2	Serine/threonine-protein phosphatase 2A 65 kDa regulatory subunit A beta isoform	AT3G25800|PP2AA2|Serine/threonine-protein phosphatase 2A 65 kDa regulatory subunit A beta isoform
AT3G25805	16.503	16.4129	9.67962	13.204	21.266	18.046	24.3377	21.5157	11.7719	gene		Transmembrane protein	AT3G25805|Transmembrane protein
AT3G25810	0	0	0	0	0	0	0	0	0	gene	TPS24	Beta-myrcene/(E)-beta-ocimene synthase 2, chloroplastic	AT3G25810|TPS24|Beta-myrcene/(E)-beta-ocimene synthase 2, chloroplastic
AT3G25820	0	0	0.0506786	0.105632	0.11352	0	0.0402276	0.0405957	0	gene	TPS27	1,8-cineole synthase 2, chloroplastic	AT3G25820|TPS27|1,8-cineole synthase 2, chloroplastic
AT3G25830	0	0	0	0	0	0	0	0	0	gene	TPS27	1,8-cineole synthase 2, chloroplastic	AT3G25830|TPS27|1,8-cineole synthase 2, chloroplastic
AT3G25840	107.094	97.2911	118.689	201.123	103.757	96.2914	101.735	96.9426	122.257	gene		Protein kinase superfamily protein	AT3G25840|Protein kinase superfamily protein
AT3G25850	0	0	0	0	0	0	0	0	0	gene		Cysteine/Histidine-rich C1 domain family protein	AT3G25850|Cysteine/Histidine-rich C1 domain family protein
AT3G25855	1.56057	2.42745	2.15384	3.48585	1.96768	1.54975	1.64933	3.49123	3.46737	gene		At3g25855	AT3G25855|At3g25855
AT3G25860	102.49	120.738	106.527	137.85	114.352	106.52	127.119	104.737	117.463	gene	LTA2	Dihydrolipoyllysine-residue acetyltransferase component 4 of pyruvate dehydrogenase complex, chloroplastic	AT3G25860|LTA2|Dihydrolipoyllysine-residue acetyltransferase component 4 of pyruvate dehydrogenase complex, chloroplastic
AT3G25870	1.91169	2.62054	1.5457	0.422527	1.77848	2.41073	2.13206	4.18136	1.1986	gene		unknown protein; BEST Arabidopsis thaliana protein match is: unknown protein (TAIR:AT1G13360.1); Ha.	AT3G25870|unknown protein; BEST Arabidopsis thaliana protein match is: unknown protein (TAIR:AT1G13360.1); Ha.
AT3G25880	0.702254	0.358601	1.08959	0.105632	0.340559	0.551024	0.683868	0.405957	1.07018	gene		NAD(P)-binding Rossmann-fold superfamily protein	AT3G25880|NAD(P)-binding Rossmann-fold superfamily protein
AT3G25882	3.0431	0.551693	3.82624	1.58448	2.87583	4.51151	2.17229	1.8674	3.51018	gene	NIMIN-2	NIMIN-2	AT3G25882|NIMIN-2|NIMIN-2
AT3G25890	29.8848	30.3156	21.5638	10.6688	27.4718	21.9032	20.6367	30.6904	13.9123	gene	ERF119	Ethylene-responsive transcription factor ERF119	AT3G25890|ERF119|Ethylene-responsive transcription factor ERF119
AT3G25900	9.40241	10.2339	9.07148	7.81675	7.37878	9.43628	12.7119	9.66179	7.66246	gene	HMT-1	Homocysteine S-methyltransferase 1	AT3G25900|HMT-1|Homocysteine S-methyltransferase 1
AT3G25905	1.40451	1.02063	1.21629	0.633791	0.454079	0.378829	1.24705	0.730723	0.856141	gene	CLE27	CLAVATA3/ESR (CLE)-related protein 27	AT3G25905|CLE27|CLAVATA3/ESR (CLE)-related protein 27
AT3G25910	160.855	112.297	149.325	187.18	170.166	177.223	138.544	143.831	149.482	gene		AT3g25910/MPE11_6	AT3G25910|AT3g25910/MPE11_6
AT3G25920	568.163	453.216	472.553	561.222	541.224	498.677	480.88	503.144	511.373	gene	RPL15	50S ribosomal protein L15, chloroplastic	AT3G25920|RPL15|50S ribosomal protein L15, chloroplastic
AT3G25930	17.0882	25.2676	17.7375	7.07733	11.8439	18.3904	17.3381	20.0137	8.64703	gene		Adenine nucleotide alpha hydrolases-like superfamily protein	AT3G25930|Adenine nucleotide alpha hydrolases-like superfamily protein
AT3G25940	7.52973	13.2406	10.2624	7.28859	12.3737	9.81511	8.93052	9.66179	11.6435	gene		DNA-directed RNA polymerase subunit	AT3G25940|DNA-directed RNA polymerase subunit
AT3G25950	0.702254	0.689617	0.0506786	0.528159	0.681118	0.172195	0.120683	0	0	gene		TRAM, LAG1 and CLN8 (TLC) lipid-sensing domain containing protein	AT3G25950|TRAM, LAG1 and CLN8 (TLC) lipid-sensing domain containing protein
AT3G25960	0	0	0	0	0	0	0	0	0	gene		Pyruvate kinase	AT3G25960|Pyruvate kinase
AT3G25970	4.01846	3.4205	2.73665	1.05632	2.64879	4.27043	2.85616	5.56162	3.55299	gene	PCMP-E46	Putative pentatricopeptide repeat-containing protein At3g25970	AT3G25970|PCMP-E46|Putative pentatricopeptide repeat-containing protein At3g25970
AT3G25980	50.1722	72.3822	65.6542	63.1678	68.6038	62.679	61.8297	69.4999	97.0436	gene	MAD2	Mitotic spindle checkpoint protein MAD2	AT3G25980|MAD2|Mitotic spindle checkpoint protein MAD2
AT3G25990	0.273099	0.551693	0.810858	1.79574	1.28656	0	1.64933	0.0405957	1.71228	gene	GT-4	Trihelix transcription factor GT-4	AT3G25990|GT-4|Trihelix transcription factor GT-4
AT3G26000	116.613	96.9877	101.129	90.5265	108.525	102.318	102.942	99.3784	98.9699	gene	SKIP14	F-box protein SKIP14	AT3G26000|SKIP14|F-box protein SKIP14
AT3G26010	0	0	0	0	0	0	0	0	0	gene		F-box protein At3g26010	AT3G26010|F-box protein At3g26010
AT3G26020	33.24	25.5158	29.1656	15.6335	35.7587	37.7107	25.9468	31.1369	22.1741	gene		Serine/threonine protein phosphatase 2A regulatory subunit	AT3G26020|Serine/threonine protein phosphatase 2A regulatory subunit
AT3G26030	117.823	151.936	116.662	84.3998	151.133	132.625	151.336	157.43	105.519	gene	B'DELTA	Serine/threonine protein phosphatase 2A 55 kDa regulatory subunit B' delta isoform	AT3G26030|B'DELTA|Serine/threonine protein phosphatase 2A 55 kDa regulatory subunit B' delta isoform
AT3G26040	0.507184	0.855125	0.988234	0.528159	0.15136	1.27424	0.32182	1.21787	0	gene		HXXXD-type acyl-transferase family protein	AT3G26040|HXXXD-type acyl-transferase family protein
AT3G26050	2.84803	2.23436	3.26877	2.21827	1.24872	3.13395	3.58025	6.17055	5.90737	gene		TPX2 (Targeting protein for Xklp2) protein family	AT3G26050|TPX2 (Targeting protein for Xklp2) protein family
AT3G26060	231.705	177.59	168.304	482.949	176.599	168.166	211.235	186.375	299.007	gene	ATPRX Q	Thioredoxin superfamily protein	AT3G26060|ATPRX Q|Thioredoxin superfamily protein
AT3G26070	66.7922	65.8722	54.7329	44.6823	72.6905	67.2249	72.8521	71.1643	57.5327	gene	PAP4	Probable plastid-lipid-associated protein 4, chloroplastic	AT3G26070|PAP4|Probable plastid-lipid-associated protein 4, chloroplastic
AT3G26080	12.7966	14.2337	15.0516	7.28859	18.5794	13.2935	16.3324	16.5225	11.087	gene		Plastid-lipid associated protein PAP / fibrillin family protein	AT3G26080|Plastid-lipid associated protein PAP / fibrillin family protein
AT3G26085	27.9341	30.7017	26.4036	26.6192	35.9101	24.0729	31.0154	28.0923	23.2442	gene		CAAX amino terminal protease family protein	AT3G26085|CAAX amino terminal protease family protein
AT3G26090	10.6509	15.475	10.009	7.28859	14.4548	12.9491	11.9476	14.2085	13.4414	gene	RGS1	Regulator of G-protein signaling 1	AT3G26090|RGS1|Regulator of G-protein signaling 1
AT3G26100	60.4329	60.3001	57.2669	90.6321	44.2727	61.5425	73.2544	57.8083	78.1229	gene		Regulator of chromosome condensation (RCC1) family protein	AT3G26100|Regulator of chromosome condensation (RCC1) family protein
AT3G26110	0	0	0	0	0	0	0	0	0	gene		Anther-specific protein agp1-like protein	AT3G26110|Anther-specific protein agp1-like protein
AT3G26115	7.29564	8.35816	11.6307	4.22527	10.5952	11.847	11.4246	11.3262	8.90387	gene		D-cysteine desulfhydrase 2, mitochondrial	AT3G26115|D-cysteine desulfhydrase 2, mitochondrial
AT3G26120	0.234085	0	0.38009	0.845054	0.416239	0	0.241365	0	0.0428071	gene	TEL1	Terminal EAR1-like 1	AT3G26120|TEL1|Terminal EAR1-like 1
AT3G26125	1.83366	0.965464	0.886876	1.05632	0.1892	2.2041	2.13206	2.07038	2.61123	gene	CYP86C2	Cytochrome P-450-like protein	AT3G26125|CYP86C2|Cytochrome P-450-like protein
AT3G26130	1.36549	0.910294	0.481447	0.422527	0.302719	0.619902	0.442503	1.42085	0.599299	gene		Cellulase (Glycosyl hydrolase family 5) protein	AT3G26130|Cellulase (Glycosyl hydrolase family 5) protein
AT3G26135	0.897325	1.9861	2.60995	1.37321	1.66496	2.58292	1.52865	2.43574	3.21053	gene		2-oxoglutarate/Fe(II)-dependent oxygenase family protein	AT3G26135|2-oxoglutarate/Fe(II)-dependent oxygenase family protein
AT3G26140	0	0	0	0	0	0	0	0	0	gene		Cellulase (Glycosyl hydrolase family 5) protein	AT3G26140|Cellulase (Glycosyl hydrolase family 5) protein
AT3G26147	0	0	0.0253393	0	0	0	0	0	0	gene		unknown protein; LOCATED IN: endomembrane system; Ha.	AT3G26147|unknown protein; LOCATED IN: endomembrane system; Ha.
AT3G26150	0	0	0	0	0	0	0	0	0	gene	CYP71B16	Cytochrome P450 71B16	AT3G26150|CYP71B16|Cytochrome P450 71B16
AT3G26160	0	0	0	0	0	0	0	0	0	gene	CYP71B17	Cytochrome P450 71B17	AT3G26160|CYP71B17|Cytochrome P450 71B17
AT3G26170	7.91987	8.10989	8.64071	4.43654	7.8707	8.85082	5.71231	8.11915	4.36632	gene	CYP71B19	Putative cytochrome P450	AT3G26170|CYP71B19|Putative cytochrome P450
AT3G26180	39.3653	36.8255	50.9574	36.7599	37.348	60.1994	43.0837	47.1722	48.3292	gene	CYP71B20	Cytochrome P450 71B20	AT3G26180|CYP71B20|Cytochrome P450 71B20
AT3G26190	0	0	0	0	0	0	0	0	0	gene	CYP71B21	Cytochrome P450 71B21	AT3G26190|CYP71B21|Cytochrome P450 71B21
AT3G26200	23.1354	20.4954	16.3185	13.6265	18.4659	24.3484	12.3499	14.8174	15.4962	gene	CYP71B22	Cytochrome P450 71B22	AT3G26200|CYP71B22|Cytochrome P450 71B22
AT3G26210	37.6877	26.8675	37.3248	20.7038	24.3689	30.6507	26.51	20.5414	31.2492	gene	CYP71B23	Cytochrome P450 71B23	AT3G26210|CYP71B23|Cytochrome P450 71B23
AT3G26220	42.2913	22.8401	27.7466	29.8938	26.942	53.9315	32.1016	32.1518	33.5607	gene	CYP71B3	Cytochrome P450 71B3	AT3G26220|CYP71B3|Cytochrome P450 71B3
AT3G26230	17.7514	9.46154	14.9502	9.92939	6.47062	17.5639	8.08574	11.651	12.6281	gene	CYP71B24	Cytochrome P450 71B24	AT3G26230|CYP71B24|Cytochrome P450 71B24
AT3G26235	0.312113	1.35165	0.557465	0.633791	0.227039	0.551024	0.844779	0	0.342457	gene		unknown protein; Ha.	AT3G26235|unknown protein; Ha.
AT3G26237	0.0780283	0.082754	0	0.105632	0.302719	0	0.0402276	0.0405957	0.214035	gene			AT3G26237
AT3G26240	22.9013	23.4194	22.7294	16.3729	21.7958	29.8586	25.6652	19.6077	20.6758	gene		Cysteine/Histidine-rich C1 domain family protein	AT3G26240|Cysteine/Histidine-rich C1 domain family protein
AT3G26250	0	0	0	0	0	0	0	0	0	gene		Cysteine/Histidine-rich C1 domain family protein	AT3G26250|Cysteine/Histidine-rich C1 domain family protein
AT3G26270	0	0	0	0	0	0	0	0	0	gene	CYP71B25	Cytochrome P450 71B25	AT3G26270|CYP71B25|Cytochrome P450 71B25
AT3G26280	26.7637	23.6125	23.9457	14.9997	38.1805	35.541	28.28	29.7973	25.3418	gene	CYP71B4	Cytochrome P450, family 71, subfamily B, polypeptide 4	AT3G26280|CYP71B4|Cytochrome P450, family 71, subfamily B, polypeptide 4
AT3G26290	23.8376	29.1018	21.8425	26.3023	27.1691	23.8318	29.8488	25.1288	30.2646	gene	CYP71B26	Cytochrome P450, family 71, subfamily B, polypeptide 26	AT3G26290|CYP71B26|Cytochrome P450, family 71, subfamily B, polypeptide 26
AT3G26300	42.9546	42.7011	38.8959	41.1964	40.3373	37.7107	36.9289	35.6837	42.2506	gene	CYP71B34	Cytochrome P450 71B34	AT3G26300|CYP71B34|Cytochrome P450 71B34
AT3G26310	11.8213	11.6407	12.1122	12.9927	11.6925	12.2258	10.2178	11.854	10.2737	gene	CYP71B35	Putative cytochrome P450	AT3G26310|CYP71B35|Putative cytochrome P450
AT3G26320	2.84803	2.86881	3.26877	0.845054	1.66496	1.06761	2.25274	5.39923	2.91088	gene	CYP71B36	Cytochrome P450 71B36	AT3G26320|CYP71B36|Cytochrome P450 71B36
AT3G26330	10.2217	8.74434	13.4298	8.23928	8.74102	5.20029	7.32141	2.8417	5.52211	gene	CYP71B37	Cytochrome P450 71B37	AT3G26330|CYP71B37|Cytochrome P450 71B37
AT3G26340	21.4578	18.3714	18.4724	14.7885	25.8068	17.1162	22.9699	26.6308	24.0148	gene	PBE2	Proteasome subunit beta type	AT3G26340|PBE2|Proteasome subunit beta type
AT3G26350	0.507184	0.441355	0.506786	1.79574	0.264879	0.34439	0.281593	1.50204	1.02737	gene		Proline-rich receptor-like kinase	AT3G26350|Proline-rich receptor-like kinase
AT3G26355	0	0	0	0	0	0	0	0	0	gene			AT3G26355
AT3G26360	7.95888	11.558	7.75383	11.7251	12.8277	7.74877	6.51686	8.07855	6.37825	gene		Ribosomal protein S21 family protein	AT3G26360|Ribosomal protein S21 family protein
AT3G26370	46.5439	42.6459	41.4045	29.6825	53.7705	35.4722	41.4344	49.8922	34.9306	gene	PAGR	Protein PECTIC ARABINOGALACTAN SYNTHESIS-RELATED	AT3G26370|PAGR|Protein PECTIC ARABINOGALACTAN SYNTHESIS-RELATED
AT3G26380	28.5583	30.6742	34.8162	26.8305	29.5151	31.6839	32.1016	30.8528	26.9256	gene		Alpha-galactosidase	AT3G26380|Alpha-galactosidase
AT3G26390	0	0	0	0	0	0	0	0	0	gene		unknown protein; BEST Arabidopsis thaliana protein match is: unknown protein (TAIR:AT2G39782.1); Ha.	AT3G26390|unknown protein; BEST Arabidopsis thaliana protein match is: unknown protein (TAIR:AT2G39782.1); Ha.
AT3G26395	14.9814	18.4817	10.4398	9.71813	20.6606	14.7399	20.5965	19.3236	13.2702	gene			AT3G26395
AT3G26400	51.2646	46.1767	51.5909	68.7663	34.5478	48.1801	36.2853	42.5849	52.4815	gene	EIF4B1	Eukaryotic translation initiation factor 4B1	AT3G26400|EIF4B1|Eukaryotic translation initiation factor 4B1
AT3G26410	9.75353	12.6614	11.0226	6.23228	17.028	14.6021	12.3096	20.2573	13.4414	gene	TRM11	tRNA modification 11 protein	AT3G26410|TRM11|tRNA modification 11 protein
AT3G26420	0.117042	0	0	0	0	0	0.281593	0.0405957	0	gene	RZ1A	Glycine-rich RNA-binding protein RZ1A	AT3G26420|RZ1A|Glycine-rich RNA-binding protein RZ1A
AT3G26430	0	0	0	0	0	0	0	0	0	gene		GDSL esterase/lipase At3g26430	AT3G26430|GDSL esterase/lipase At3g26430
AT3G26440	30.6651	41.1839	32.9665	24.2953	21.4174	27.4134	32.9061	24.4386	24.9565	gene		Transmembrane protein, putative (DUF707)	AT3G26440|Transmembrane protein, putative (DUF707)
AT3G26445	3.78437	3.64118	2.58461	4.01401	3.78399	1.75639	3.74116	5.84579	3.72421	gene		Beta-1,4-N-acetylglucosaminyltransferase family protein	AT3G26445|Beta-1,4-N-acetylglucosaminyltransferase family protein
AT3G26450	32.2647	26.3709	41.8352	53.7666	42.2293	30.5474	25.5445	29.3507	35.9579	gene		Major latex protein, putative	AT3G26450|Major latex protein, putative
AT3G26460	8.15395	6.06863	11.3013	11.3026	4.57863	5.85463	5.75254	4.18136	9.41755	gene		Major latex protein-like	AT3G26460|Major latex protein-like
AT3G26470	10.0266	6.97892	11.0479	17.9574	11.579	8.1276	12.1889	9.66179	16.6519	gene		Powdery mildew resistance protein, RPW8 domain-containing protein	AT3G26470|Powdery mildew resistance protein, RPW8 domain-containing protein
AT3G26480	1.75564	2.84122	2.86334	1.05632	2.49743	2.96175	2.65502	1.50204	2.05474	gene		Transducin family protein / WD-40 repeat family protein	AT3G26480|Transducin family protein / WD-40 repeat family protein
AT3G26490	5.50099	7.86163	4.78913	6.76044	2.98935	7.57658	6.03413	6.49532	4.92281	gene		BTB/POZ domain-containing protein At3g26490	AT3G26490|BTB/POZ domain-containing protein At3g26490
AT3G26500	11.4702	8.05472	12.1629	15.211	10.5195	9.02302	9.37302	4.58732	14.0407	gene	PIRL2	Plant intracellular Ras-group-related LRR protein 2	AT3G26500|PIRL2|Plant intracellular Ras-group-related LRR protein 2
AT3G26510	87.1576	46.3423	52.4777	93.801	90.2482	67.7759	63.5595	84.8451	69.7327	gene		Octicosapeptide/Phox/Bem1p family protein	AT3G26510|Octicosapeptide/Phox/Bem1p family protein
AT3G26512	0	0	0	0.105632	1.1352	0	0.0804551	0	0.342457	gene			AT3G26512
AT3G26520	797.41	732.208	675.952	643.192	1193.02	988.985	1016.71	996.057	804.045	gene	TIP1-2	Aquaporin TIP1-2	AT3G26520|TIP1-2|Aquaporin TIP1-2
AT3G26539	0.858311	0.855125	0.126697	0	2.95151	0.757658	0.442503	1.54264	0.513685	gene		unknown protein; Ha.	AT3G26539|unknown protein; Ha.
AT3G26540	6.55437	5.43418	6.81628	3.80274	4.12455	9.12633	7.8846	8.32213	7.49124	gene	PCMP-A5	Pentatricopeptide repeat-containing protein At3g26540	AT3G26540|PCMP-A5|Pentatricopeptide repeat-containing protein At3g26540
AT3G26550	2.92606	1.54474	2.50859	2.6408	0	2.78956	1.12637	4.62791	0.428071	gene		CHP-rich zinc finger protein-like	AT3G26550|CHP-rich zinc finger protein-like
AT3G26560	62.4226	70.7271	92.1084	104.47	63.3818	72.0464	69.7143	64.1007	65.1524	gene		Probable pre-mRNA-splicing factor ATP-dependent RNA helicase DEAH5	AT3G26560|Probable pre-mRNA-splicing factor ATP-dependent RNA helicase DEAH5
AT3G26570	246.218	174.887	215.663	256.051	159.571	155.768	234.607	173.181	174.952	gene	PHT2%3B1	phosphate transporter 2;1	AT3G26570|PHT2%3B1|phosphate transporter 2;1
AT3G26580	116.535	106.394	91.2216	273.586	120.444	162.449	134.601	136.118	190.62	gene		Orf03 protein	AT3G26580|Orf03 protein
AT3G26590	22.9403	20.9368	19.5366	16.3729	13.9629	10.8138	17.7806	15.5076	15.4105	gene	DTX29	Protein DETOXIFICATION 29	AT3G26590|DTX29|Protein DETOXIFICATION 29
AT3G26600	33.4351	35.4463	30.5339	33.6965	32.5045	24.5894	30.3718	33.5321	26.8828	gene	ARO4	Armadillo repeat only 4	AT3G26600|ARO4|Armadillo repeat only 4
AT3G26610	2.02874	3.19982	2.28054	2.3239	0.870318	3.4439	2.7757	2.39515	2.82527	gene		Pectin lyase-like superfamily protein	AT3G26610|Pectin lyase-like superfamily protein
AT3G26616	0	0	0	0	0	0	0	0	0	gene		unknown protein; Ha.	AT3G26616|unknown protein; Ha.
AT3G26618	47.7923	44.9906	40.9737	40.1401	60.6195	47.3192	46.7846	40.068	35.2302	gene	ERF1-3	ERF1-3	AT3G26618|ERF1-3|ERF1-3
AT3G26620	0	0	0	0	0	0	0	0	0	gene	LBD23	LOB domain-containing protein 23	AT3G26620|LBD23|LOB domain-containing protein 23
AT3G26630	21.7309	13.5992	14.0887	13.3096	18.6929	8.9197	17.8208	18.4711	14.2548	gene	PCMP-A6	Pentatricopeptide repeat-containing protein At3g26630, chloroplastic	AT3G26630|PCMP-A6|Pentatricopeptide repeat-containing protein At3g26630, chloroplastic
AT3G26640	13.733	14.2061	12.0108	14.2603	14.9089	17.3573	17.3783	14.0055	17.8505	gene	LWD2	LWD2	AT3G26640|LWD2|LWD2
AT3G26650	1170.23	1016.11	864.35	786.006	930.71	836.523	1034.09	994.433	747.754	gene	GAPA1	Glyceraldehyde-3-phosphate dehydrogenase GAPA1, chloroplastic	AT3G26650|GAPA1|Glyceraldehyde-3-phosphate dehydrogenase GAPA1, chloroplastic
AT3G26660	0	0	0	0	0	0	0	0	0	gene	LBD24	LOB domain-containing protein 24	AT3G26660|LBD24|LOB domain-containing protein 24
AT3G26670	28.1292	33.7361	28.3547	16.9011	33.6397	41.7056	41.3137	35.1965	24.5284	gene		Probable magnesium transporter	AT3G26670|Probable magnesium transporter
AT3G26680	22.6282	20.7161	18.8018	17.1124	20.0552	24.004	22.5677	27.3209	23.287	gene	SNM1	DNA cross-link repair protein SNM1	AT3G26680|SNM1|DNA cross-link repair protein SNM1
AT3G26690	68.3918	77.7336	58.4071	46.9005	61.1115	81.5515	59.5368	63.5729	57.233	gene	NUDT13	NUDX13	AT3G26690|NUDT13|NUDX13
AT3G26700	15.8397	15.8612	21.1077	13.6265	21.5687	16.083	14.7635	21.7999	15.7102	gene		Protein kinase superfamily protein	AT3G26700|Protein kinase superfamily protein
AT3G26710	209.428	172.459	142.61	145.561	192	155.94	167.628	180.326	152.479	gene	CCB1	Protein COFACTOR ASSEMBLY OF COMPLEX C SUBUNIT B CCB1, chloroplastic	AT3G26710|CCB1|Protein COFACTOR ASSEMBLY OF COMPLEX C SUBUNIT B CCB1, chloroplastic
AT3G26720	82.3198	83.4712	83.7718	95.2799	94.4484	91.6077	94.6554	86.7531	84.9292	gene		Alpha-mannosidase At3g26720	AT3G26720|Alpha-mannosidase At3g26720
AT3G26730	46.6999	59.1691	49.7918	56.8299	56.6463	63.4022	58.692	65.6027	49.9558	gene		Putative RING zinc finger protein	AT3G26730|Putative RING zinc finger protein
AT3G26742	0	0	0	0	0	0.034439	0	0.446553	0.171228	gene		unknown protein; FUNCTIONS IN: molecular_function unknown; INVOLVED IN: biological_process unknown; LOCATED IN: endomembrane system; Ha.	AT3G26742|unknown protein; FUNCTIONS IN: molecular_function unknown; INVOLVED IN: biological_process unknown; LOCATED IN: endomembrane system; Ha.
AT3G26744	111.346	95.1947	83.9492	159.081	103.379	110.377	97.7127	99.1348	130.005	gene	SCRM	Transcription factor ICE1	AT3G26744|SCRM|Transcription factor ICE1
AT3G26750	7.02254	8.9926	7.09501	5.38722	5.90303	3.13395	5.43072	5.6834	5.22246	gene		HECT-like ubiquitin-conjugating enzyme (E2)-binding protein	AT3G26750|HECT-like ubiquitin-conjugating enzyme (E2)-binding protein
AT3G26760	3.5893	8.24782	7.39908	2.53516	5.78951	6.06126	3.29866	3.53183	6.80632	gene		Alcohol dehydrogenase-like protein	AT3G26760|Alcohol dehydrogenase-like protein
AT3G26770	3.97944	2.3447	2.28054	5.28159	1.7028	3.51278	2.13206	3.61302	1.7979	gene		Alcohol dehydrogenase-like protein	AT3G26770|Alcohol dehydrogenase-like protein
AT3G26780	52.9812	62.1207	58.7365	74.0479	52.3326	56.0667	57.3243	50.9071	57.3187	gene		Phosphoglycerate mutase family protein	AT3G26780|Phosphoglycerate mutase family protein
AT3G26782	12.4065	9.10294	11.1493	13.204	11.0871	12.8802	8.72938	11.5292	7.79089	gene	PCMP-H34	Pentatricopeptide repeat-containing protein At3g26782, mitochondrial	AT3G26782|PCMP-H34|Pentatricopeptide repeat-containing protein At3g26782, mitochondrial
AT3G26790	0	0	0	0	0	0.068878	0	0	0	gene	FUS3	B3 domain-containing transcription factor FUS3	AT3G26790|FUS3|B3 domain-containing transcription factor FUS3
AT3G26800	0	0	0	0	0	0	0	0	0	gene		Transmembrane protein	AT3G26800|Transmembrane protein
AT3G26810	44.3201	53.0453	48.1194	53.4497	50.6676	55.2746	56.6002	59.0668	41.6941	gene	AFB2	AFB2	AT3G26810|AFB2|AFB2
AT3G26820	0.429156	0.551693	0.430768	0	0	0.068878	0	1.05549	0.128421	gene		Esterase/lipase/thioesterase family protein	AT3G26820|Esterase/lipase/thioesterase family protein
AT3G26830	3.0431	3.19982	5.9294	2.53516	5.52463	4.0638	1.64933	2.96349	2.35439	gene	CYP71B15	Bifunctional dihydrocamalexate synthase/camalexin synthase	AT3G26830|CYP71B15|Bifunctional dihydrocamalexate synthase/camalexin synthase
AT3G26840	6.98353	8.02714	14.7221	4.43654	8.36262	8.09316	8.3271	6.17055	8.00492	gene		Acyltransferase-like protein At3g26840, chloroplastic	AT3G26840|Acyltransferase-like protein At3g26840, chloroplastic
AT3G26850	7.10057	5.02041	9.7303	7.81675	8.8167	5.88907	9.17188	5.80519	9.54598	gene		At3g26850	AT3G26850|At3g26850
AT3G26855	0	0	0	0	0	0	0	0	0	gene		RNA-directed DNA polymerase (Reverse transcriptase)-related family protein	AT3G26855|RNA-directed DNA polymerase (Reverse transcriptase)-related family protein
AT3G26860	0	0	0	0	0	0	0	0	0	gene	SPH23	S-protein homolog 23	AT3G26860|SPH23|S-protein homolog 23
AT3G26870	0	0	0	0	0	0	0	0	0	gene	SPH22	S-protein homolog 22	AT3G26870|SPH22|S-protein homolog 22
AT3G26880	0	0	0	0	0	0	0	0	0	gene	SPH21	S-protein homolog 21	AT3G26880|SPH21|S-protein homolog 21
AT3G26890	91.6052	75.8027	90.3854	75.6324	82.8316	93.7429	108.172	91.4622	81.6759	gene		AT3G26890 protein	AT3G26890|AT3G26890 protein
AT3G26900	88.1719	58.3416	58.0524	81.0196	94.7511	78.1421	87.5754	78.4716	68.4057	gene	SKL1	Probable inactive shikimate kinase like 1, chloroplastic	AT3G26900|SKL1|Probable inactive shikimate kinase like 1, chloroplastic
AT3G26910	22.199	15.2543	19.2072	24.5066	8.58966	25.2093	21.8033	11.9757	24.186	gene		Hydroxyproline-rich glycoprotein family protein	AT3G26910|Hydroxyproline-rich glycoprotein family protein
AT3G26920	8.271	15.5578	7.24705	5.49285	7.94638	6.06126	13.6371	13.6402	8.51861	gene		FBD / Leucine Rich Repeat domains containing protein	AT3G26920|FBD / Leucine Rich Repeat domains containing protein
AT3G26922	1.40451	3.97219	4.73845	1.16195	2.64879	3.47834	2.45388	10.2707	2.18316	gene		F-box/LRR-repeat protein At3g26922	AT3G26922|F-box/LRR-repeat protein At3g26922
AT3G26930	0	0	0.253393	0	0	0	0.362048	0	0	gene		Protein with RNI-like/FBD-like domain	AT3G26930|Protein with RNI-like/FBD-like domain
AT3G26932	4.21353	7.14443	10.6425	10.9857	12.9791	10.2628	8.08574	8.5657	8.09053	gene	DRB3	Double-stranded RNA-binding protein 3	AT3G26932|DRB3|Double-stranded RNA-binding protein 3
AT3G26934	0	0	0	0	0	0	0	0	0	gene		unknown protein; FUNCTIONS IN: molecular_function unknown; INVOLVED IN: biological_process unknown; LOCATED IN: cellular_component unknown; Ha.	AT3G26934|unknown protein; FUNCTIONS IN: molecular_function unknown; INVOLVED IN: biological_process unknown; LOCATED IN: cellular_component unknown; Ha.
AT3G26935	51.8498	52.135	43.9637	72.4634	46.6188	50.4876	47.7903	51.8002	52.2674	gene	PAT07	Probable protein S-acyltransferase 7	AT3G26935|PAT07|Probable protein S-acyltransferase 7
AT3G26940	0	0	0	0	0	0	0	0	0	gene	CDG1	CDG1	AT3G26940|CDG1|CDG1
AT3G26950	29.7678	25.6813	26.8343	22.3939	26.8285	22.6609	24.6997	27.3209	27.3109	gene		At3g26950	AT3G26950|At3g26950
AT3G26960	1.0924	1.59991	0.937555	0.211264	1.3244	0	0.241365	1.17728	0.299649	gene		Pollen Ole e 1 allergen and extensin family protein	AT3G26960|Pollen Ole e 1 allergen and extensin family protein
AT3G26980	14.8644	12.4683	13.5565	10.035	17.028	19.8713	15.6083	19.8107	18.0218	gene	MUB4	Membrane-anchored ubiquitin-fold protein	AT3G26980|MUB4|Membrane-anchored ubiquitin-fold protein
AT3G26990	7.7248	6.17897	7.90587	12.5702	5.56247	13.2935	5.35026	7.71319	5.90737	gene		At3g26990	AT3G26990|At3g26990
AT3G27000	9.51945	11.1166	8.15926	9.2956	8.4383	8.23092	7.8846	8.15974	7.83369	gene	ARP2	Actin-related protein 2	AT3G27000|ARP2|Actin-related protein 2
AT3G27010	7.80283	8.33057	7.04433	6.44354	7.03822	5.85463	4.34458	7.14485	6.59229	gene	TCP20	TCP20	AT3G27010|TCP20|TCP20
AT3G27020	51.3426	59.4726	47.8406	39.6119	45.5971	44.6674	61.7895	54.0329	48.8857	gene	YSL6	Probable metal-nicotianamine transporter YSL6	AT3G27020|YSL6|Probable metal-nicotianamine transporter YSL6
AT3G27025	0	0	0	0	0	0	0	0	0	gene		unknown protein; Ha.	AT3G27025|unknown protein; Ha.
AT3G27027	0.702254	0	0.481447	2.95769	0.1892	0.551024	0.201138	0.811915	0.72772	gene		GPI-anchored-like protein (DUF 3339)	AT3G27027|GPI-anchored-like protein (DUF 3339)
AT3G27030	13.9671	12.1924	8.71673	18.2743	10.4817	7.92097	8.52824	9.62119	12.2	gene		Transmembrane protein	AT3G27030|Transmembrane protein
AT3G27040	0	0.137923	0	1.05632	0	0	0	0.243574	0.0856141	gene		MATH domain and coiled-coil domain-containing protein At3g27040	AT3G27040|MATH domain and coiled-coil domain-containing protein At3g27040
AT3G27050	82.671	58.3692	60.6117	89.5758	60.6952	64.4354	64.525	55.4538	51.9678	gene		AT3g27050/MOJ10_14	AT3G27050|AT3g27050/MOJ10_14
AT3G27060	19.5071	17.1025	23.895	16.1617	20.5471	8.43755	16.091	19.3642	19.6056	gene	TSO2	TSO2	AT3G27060|TSO2|TSO2
AT3G27070	0.936339	0.0275847	0.532126	0	0.227039	0.241073	0.16091	0.527745	0.128421	gene	TOM20-1	Translocase outer membrane 20-1	AT3G27070|TOM20-1|Translocase outer membrane 20-1
AT3G27080	16.1128	19.0058	16.1411	16.6898	23.1202	16.5996	14.1601	17.3344	14.8969	gene	TOM20-3	Mitochondrial import receptor subunit TOM20-3	AT3G27080|TOM20-3|Mitochondrial import receptor subunit TOM20-3
AT3G27090	203.303	159.991	150.566	211.369	183.751	158.695	185.167	152.924	186.896	gene		AT3g27090/MOJ10_18	AT3G27090|AT3g27090/MOJ10_18
AT3G27100	37.5706	35.3911	37.8569	45.9498	38.7859	33.6125	27.1536	30.528	34.6309	gene		Transcription and mRNA export factor ENY2	AT3G27100|Transcription and mRNA export factor ENY2
AT3G27110	34.0203	25.1572	32.7384	15.211	20.2065	30.9607	26.7915	28.5794	26.1551	gene		AT3G27110 protein	AT3G27110|AT3G27110 protein
AT3G27120	6.94452	5.43418	5.01719	7.18296	7.18958	4.54595	6.31573	8.76868	8.09053	gene	FIGL1	ATPase family AAA domain-containing protein FIGL1	AT3G27120|FIGL1|ATPase family AAA domain-containing protein FIGL1
AT3G27140	0	0	0	0	0	0	0	0	0	gene		Putative protein phosphatase 2C-like protein 45	AT3G27140|Putative protein phosphatase 2C-like protein 45
AT3G27150	9.12931	5.37901	11.5801	5.80975	8.13558	6.47453	4.86753	4.91208	5.39369	gene		F-box/kelch-repeat protein At3g27150	AT3G27150|F-box/kelch-repeat protein At3g27150
AT3G27160	481.005	361.083	322.316	779.246	497.481	400.732	433.17	463.603	462.017	gene	GHS1	Ribosomal protein S21 family protein	AT3G27160|GHS1|Ribosomal protein S21 family protein
AT3G27170	27.8171	21.6264	29.3176	24.0841	13.6602	16.944	29.8086	15.0204	16.3951	gene	CLC-B	CLC-B	AT3G27170|CLC-B|CLC-B
AT3G27180	17.8295	14.9233	16.0905	24.5066	24.104	17.2539	19.7115	20.2167	17.6365	gene		At3g27180	AT3G27180|At3g27180
AT3G27185	0	0	0.152036	0.105632	0.416239	0	0	0	0	gene		Cyclin B1	AT3G27185|Cyclin B1
AT3G27190	20.7165	19.3644	18.8778	20.8095	18.0875	22.9708	20.3954	15.5482	21.4891	gene	UKL2	Uridine kinase-like protein 2, chloroplastic	AT3G27190|UKL2|Uridine kinase-like protein 2, chloroplastic
AT3G27200	8.19297	6.50998	7.44976	5.28159	9.30862	5.95795	6.63755	6.82008	5.17965	gene		At3g27200	AT3G27200|At3g27200
AT3G27210	28.4023	28.6053	28.4054	15.5279	33.7532	31.305	21.3206	19.7701	20.0337	gene	Y-2	Uncharacterized protein At3g27210	AT3G27210|Y-2|Uncharacterized protein At3g27210
AT3G27220	33.5131	22.2884	14.2154	17.7461	19.8281	17.9772	16.2519	16.2383	11.0442	gene		Kelch repeat-containing protein At3g27220	AT3G27220|Kelch repeat-containing protein At3g27220
AT3G27230	62.4616	80.2162	53.0352	42.464	65.7279	55.5501	62.9963	60.3659	50.1271	gene		At3g27230	AT3G27230|At3g27230
AT3G27240	75.8825	98.9738	93.8568	71.8296	86.5777	75.1114	101.414	87.0779	86.3418	gene	CYC11	Cytochrome c1 1, heme protein, mitochondrial	AT3G27240|CYC11|Cytochrome c1 1, heme protein, mitochondrial
AT3G27250	0.741269	0	0.0506786	0	0	0.206634	0.120683	0.0811915	0	gene		At3g27250	AT3G27250|At3g27250
AT3G27260	73.7367	63.3896	81.6433	56.1961	72.4256	84.0311	79.5701	84.6827	66.6934	gene	GTE8	Global transcription factor group E8	AT3G27260|GTE8|Global transcription factor group E8
AT3G27270	1.83366	2.75847	0.709501	2.007	0.794638	2.47961	1.81024	0.771319	2.48281	gene		TRAM, LAG1 and CLN8 (TLC) lipid-sensing domain containing protein	AT3G27270|TRAM, LAG1 and CLN8 (TLC) lipid-sensing domain containing protein
AT3G27280	17.9465	20.523	18.2697	30.422	13.7359	13.3968	16.9358	11.5698	20.3762	gene	PHB4	Prohibitin-4, mitochondrial	AT3G27280|PHB4|Prohibitin-4, mitochondrial
AT3G27290	0.975353	4.88249	2.48325	1.05632	3.36775	1.85971	2.09183	3.57242	1.92632	gene		F-box protein At3g27290	AT3G27290|F-box protein At3g27290
AT3G27300	49.626	51.2523	48.9302	22.077	41.7374	48.9378	50.6465	60.3659	40.0246	gene	G6PD5	Glucose-6-phosphate 1-dehydrogenase	AT3G27300|G6PD5|Glucose-6-phosphate 1-dehydrogenase
AT3G27310	25.1251	24.4952	26.0995	16.5842	22.3255	20.1124	25.9065	27.3209	21.8744	gene	PUX1	Plant UBX domain-containing protein 1	AT3G27310|PUX1|Plant UBX domain-containing protein 1
AT3G27320	12.4845	16.1646	14.5448	9.18997	14.6062	13.3279	16.2117	15.1828	12.8849	gene	CXE11	Probable carboxylesterase 11	AT3G27320|CXE11|Probable carboxylesterase 11
AT3G27325	21.0286	36.8807	28.9122	29.9994	26.3366	29.4798	31.7798	38.2006	30.8639	gene		Hydrolases, acting on ester bond	AT3G27325|Hydrolases, acting on ester bond
AT3G27329	0	0	0	0	0	0	0	0	0	gene		Plant self-incompatibility protein S1 family	AT3G27329|Plant self-incompatibility protein S1 family
AT3G27330	13.5379	13.3786	18.2697	17.1124	14.7954	10.4695	12.8728	13.2342	15.4105	gene		Zinc finger (C3HC4-type RING finger) family protein	AT3G27330|Zinc finger (C3HC4-type RING finger) family protein
AT3G27331	0	0	0	0	0	0	0	0	0	gene		Plant self-incompatibility protein S1 family	AT3G27331|Plant self-incompatibility protein S1 family
AT3G27340	16.1128	14.9509	14.9502	13.204	21.8336	12.6735	16.8151	16.4007	11.7719	gene		At3g27340	AT3G27340|At3g27340
AT3G27350	45.4905	41.9839	41.3791	39.9288	44.3105	37.5729	37.653	40.1898	31.8913	gene		Transcriptional regulator ATRX-like protein	AT3G27350|Transcriptional regulator ATRX-like protein
AT3G27355	3.51127	3.69635	2.02715	11.0913	1.62712	1.34312	2.85616	3.61302	6.29264	gene		Hop-interacting protein	AT3G27355|Hop-interacting protein
AT3G27360	21.0286	25.2676	15.6344	15.211	18.1632	15.0498	18.4242	14.6551	16.3095	gene	HTR2	Histone H3	AT3G27360|HTR2|Histone H3
AT3G27380	73.4246	105.594	90.1826	82.8153	105.914	89.6103	100.448	86.1848	86.2134	gene	SDH2-1	Succinate dehydrogenase [ubiquinone] iron-sulfur subunit 1, mitochondrial	AT3G27380|SDH2-1|Succinate dehydrogenase [ubiquinone] iron-sulfur subunit 1, mitochondrial
AT3G27390	55.4391	67.0583	45.5348	41.7246	65.8793	67.5349	71.605	68.5256	41.5229	gene		Uncharacterized membrane protein At3g27390	AT3G27390|Uncharacterized membrane protein At3g27390
AT3G27400	6.9055	10.5925	11.428	15.9504	8.74102	14.7743	8.64892	7.55081	17.1656	gene		Pectate lyase	AT3G27400|Pectate lyase
AT3G27410	0	0	0	0	0	0	0	0	0	gene		Transmembrane protein	AT3G27410|Transmembrane protein
AT3G27415	0	0	0	0	0	0	0	0	0	gene		Putative uncharacterized protein	AT3G27415|Putative uncharacterized protein
AT3G27416	0	0	0	0	0	0	0	0	0	gene		Transmembrane protein	AT3G27416|Transmembrane protein
AT3G27420	11.5872	13.7096	9.75564	7.92239	7.00038	17.0473	9.21211	10.5143	9.63159	gene		Bromodomain testis-specific protein	AT3G27420|Bromodomain testis-specific protein
AT3G27425	0	0	0	0	0	0	0	0	0	gene		ECA1-like gametogenesis related family protein	AT3G27425|ECA1-like gametogenesis related family protein
AT3G27430	97.7694	112.325	96.3654	82.2872	96.1891	90.609	98.5977	90.4067	87.3692	gene	PBB1	Proteasome subunit beta type	AT3G27430|PBB1|Proteasome subunit beta type
AT3G27440	0	0.0275847	0	0	0.11352	0	0	0	0.0428071	gene	UKL5	Uridine kinase-like protein 5	AT3G27440|UKL5|Uridine kinase-like protein 5
AT3G27460	9.79255	11.6959	11.4027	10.5632	11.8061	10.7794	7.32141	7.06366	8.68983	gene		SGF29 tudor-like domain-containing protein	AT3G27460|SGF29 tudor-like domain-containing protein
AT3G27470	18.0635	16.1646	17.4335	17.1124	13.9251	13.81	15.1256	17.4968	12.7993	gene		Lysine ketoglutarate reductase trans-splicing protein (DUF707)	AT3G27470|Lysine ketoglutarate reductase trans-splicing protein (DUF707)
AT3G27473	1.28747	1.18614	1.77375	0.211264	1.1352	0.137756	2.53434	0.690128	0.684913	gene		CHP-rich zinc finger protein-like	AT3G27473|CHP-rich zinc finger protein-like
AT3G27475	0.897325	1.0758	0.456108	1.26758	0.0378399	0.378829	0.442503	1.01489	0.599299	gene		Transmembrane protein	AT3G27475|Transmembrane protein
AT3G27480	0.0390141	0.0551693	0	0	0	0.206634	0	0.365362	0	gene		Cysteine/Histidine-rich C1 domain family protein	AT3G27480|Cysteine/Histidine-rich C1 domain family protein
AT3G27490	0	0.331016	0	0	0	0.068878	0.241365	0.28417	0	gene		Cysteine/Histidine-rich C1 domain family protein	AT3G27490|Cysteine/Histidine-rich C1 domain family protein
AT3G27495	0	0	0	0	0	0	0	0	0	gene			AT3G27495
AT3G27500	1.44352	0.965464	1.34298	0.316895	0.643278	0.929853	1.36774	1.50204	1.07018	gene		Cysteine/Histidine-rich C1 domain family protein	AT3G27500|Cysteine/Histidine-rich C1 domain family protein
AT3G27503	0	0.137923	0	0	0	0	0	0	0	gene	SCRL19	Defensin-like protein 241	AT3G27503|SCRL19|Defensin-like protein 241
AT3G27510	0.507184	1.73783	0.810858	0.211264	1.66496	1.03317	1.40796	0.162383	1.7979	gene		Cysteine/Histidine-rich C1 domain family protein	AT3G27510|Cysteine/Histidine-rich C1 domain family protein
AT3G27520	6.00818	7.75129	6.86696	7.92239	9.87622	10.2284	6.03413	5.60221	7.91931	gene		Cryptic loci regulator	AT3G27520|Cryptic loci regulator
AT3G27530	72.0981	60.8794	82.0994	62.6397	73.5608	79.0719	64.0423	69.1345	63.9966	gene	GC6	Golgin candidate 6	AT3G27530|GC6|Golgin candidate 6
AT3G27540	6.43733	7.86163	7.29772	1.79574	6.3571	4.0638	5.91345	5.76459	5.05123	gene		Beta-1,4-N-acetylglucosaminyltransferase family protein	AT3G27540|Beta-1,4-N-acetylglucosaminyltransferase family protein
AT3G27550	7.25663	5.13075	7.72849	6.23228	5.78951	4.75258	5.83299	3.816	8.43299	gene		RNA-binding CRS1 / YhbY (CRM) domain protein	AT3G27550|RNA-binding CRS1 / YhbY (CRM) domain protein
AT3G27560	32.4988	35.6394	32.2823	26.7248	37.5372	40.9135	44.3308	44.3305	29.8365	gene	ATN1	AT3g27560/MMJ24_11	AT3G27560|ATN1|AT3g27560/MMJ24_11
AT3G27570	66.0509	57.1554	61.3718	73.8366	47.0728	59.7861	53.3417	57.037	54.8787	gene		Sucrase/ferredoxin-like family protein	AT3G27570|Sucrase/ferredoxin-like family protein
AT3G27580	8.66114	12.3028	6.91763	8.34491	13.2818	13.2935	9.97643	18.3087	10.7446	gene	D6PKL3	Serine/threonine-protein kinase D6PKL3	AT3G27580|D6PKL3|Serine/threonine-protein kinase D6PKL3
AT3G27590	0	0	0	0	0	0	0	0	0	gene		Reverse transcriptase family protein	AT3G27590|Reverse transcriptase family protein
AT3G27600	0	0	0	0	0	0	0	0	0	gene		SWAP (Suppressor-of-White-APricot)/surp RNA-binding domain-containing protein	AT3G27600|SWAP (Suppressor-of-White-APricot)/surp RNA-binding domain-containing protein
AT3G27610	22.7062	18.73	17.4335	8.76744	18.7686	16.0141	24.0158	19.9731	14.8112	gene		At3g27610	AT3G27610|At3g27610
AT3G27620	0	0	0.0506786	0.105632	0	0	0	0.121787	0.556492	gene	AOX1C	Ubiquinol oxidase 1c, mitochondrial	AT3G27620|AOX1C|Ubiquinol oxidase 1c, mitochondrial
AT3G27630	0.624226	0	0	1.05632	0.15136	0.482146	0	0.405957	0.0428071	gene	SMR7	Cyclin-dependent protein kinase inhibitor SMR7	AT3G27630|SMR7|Cyclin-dependent protein kinase inhibitor SMR7
AT3G27640	3.16015	2.06885	4.15565	2.85206	2.42175	3.47834	0.844779	3.45064	2.73965	gene		Transducin/WD40 repeat-like superfamily protein	AT3G27640|Transducin/WD40 repeat-like superfamily protein
AT3G27650	6.43733	5.15833	4.28235	8.66181	5.94087	5.82019	7.72369	3.28825	3.76702	gene	LBD25	LOB domain-containing protein 25	AT3G27650|LBD25|LOB domain-containing protein 25
AT3G27660	2.34085	0.772371	0.405429	7.71112	1.3244	0.551024	2.21252	1.13668	2.48281	gene	OL2	Oleosin 20.3 kDa	AT3G27660|OL2|Oleosin 20.3 kDa
AT3G27670	23.4475	27.4468	33.3719	21.8658	30.8017	35.1278	29.7684	35.5213	25.1277	gene	RST1	Protein RST1	AT3G27670|RST1|Protein RST1
AT3G27680	0	0	0	0	0	0	0	0	0	gene	SPH31	S-protein homolog 31	AT3G27680|SPH31|S-protein homolog 31
AT3G27690	476.948	423.37	546.088	1024.42	586.367	519.891	658.525	565.783	767.83	gene	LHCB2.4	Chlorophyll a-b binding protein, chloroplastic	AT3G27690|LHCB2.4|Chlorophyll a-b binding protein, chloroplastic
AT3G27700	21.8089	25.3503	21.6144	28.0981	26.8285	24.004	20.7172	24.398	18.1074	gene		Uncharacterized protein At3g27700 (Fragment)	AT3G27700|Uncharacterized protein At3g27700 (Fragment)
AT3G27710	0.0390141	0	0	0.211264	0	0	0	0	0	gene	ARI3	Probable E3 ubiquitin-protein ligase ARI3	AT3G27710|ARI3|Probable E3 ubiquitin-protein ligase ARI3
AT3G27720	0	0	0	0	0	0	0	0	0	gene	ARI4	IBR domain containing protein	AT3G27720|ARI4|IBR domain containing protein
AT3G27730	0.936339	1.9861	1.36832	0.739423	2.68663	1.72195	0.885006	0.405957	1.92632	gene	RCK	DNA helicase ROCK-N-ROLLERS	AT3G27730|RCK|DNA helicase ROCK-N-ROLLERS
AT3G27740	78.3014	78.8922	63.627	61.2664	101.676	75.1803	86.2881	91.9899	71.9159	gene	CARA	Carbamoyl-phosphate synthase small chain, chloroplastic	AT3G27740|CARA|Carbamoyl-phosphate synthase small chain, chloroplastic
AT3G27750	25.2031	28.2191	18.1936	27.1474	30.4233	28.5499	24.4986	36.3738	29.28	gene	THA8	Protein THYLAKOID ASSEMBLY 8, chloroplastic	AT3G27750|THA8|Protein THYLAKOID ASSEMBLY 8, chloroplastic
AT3G27770	184.693	192.431	133.031	146.723	184.961	175.673	206.166	203.872	174.653	gene		AT3g27760/MGF10_16	AT3G27770|AT3g27760/MGF10_16
AT3G27785	0	0	0	0	0	0	0	0	0	gene	MYB118	Transcription factor MYB118	AT3G27785|MYB118|Transcription factor MYB118
AT3G27809	0.0780283	0	0	0	0	0	0	0	0	gene		Putative uncharacterized protein	AT3G27809|Putative uncharacterized protein
AT3G27810	0	0	0	0	0	0	0	0	0	gene	MYB21	Transcription factor MYB21	AT3G27810|MYB21|Transcription factor MYB21
AT3G27820	123.753	101.07	116.662	154.011	101.941	96.8769	89.3454	87.8492	120.074	gene	MDAR4	MDAR4	AT3G27820|MDAR4|MDAR4
AT3G27830	121.997	106.642	109.947	285.312	153.895	136	140.032	130.637	170.501	gene	RPL12A	RPL12-A	AT3G27830|RPL12A|RPL12-A
AT3G27831	0	0	0	0	0	0	0	0	0	gene		Putative defensin-like protein 30	AT3G27831|Putative defensin-like protein 30
AT3G27835	0	0	0	0	0	0	0	0	0	gene		Putative defensin-like protein 29	AT3G27835|Putative defensin-like protein 29
AT3G27840	0	0	0	0	0	0	0	0	0	gene	RPL12B	50S ribosomal protein L12-2, chloroplastic	AT3G27840|RPL12B|50S ribosomal protein L12-2, chloroplastic
AT3G27850	109.279	73.6511	81.3899	240.524	76.6637	74.216	86.3686	72.098	95.8022	gene	RPL12C	50S ribosomal protein L12-3, chloroplastic	AT3G27850|RPL12C|50S ribosomal protein L12-3, chloroplastic
AT3G27860	3.27719	3.53084	5.82804	5.80975	3.97319	4.61482	2.7757	1.66443	4.2379	gene		Tudor/PWWP/MBT superfamily protein	AT3G27860|Tudor/PWWP/MBT superfamily protein
AT3G27870	11.7042	16.1094	11.7068	12.9927	17.8983	16.634	19.9126	20.5414	7.74808	gene	ALA8	Probable phospholipid-transporting ATPase 8	AT3G27870|ALA8|Probable phospholipid-transporting ATPase 8
AT3G27880	3.51127	7.64095	5.95474	2.95769	3.55695	3.16839	3.29866	4.01898	4.79439	gene		At3g27880	AT3G27880|At3g27880
AT3G27890	29.1436	35.7773	27.2398	17.9574	31.4828	35.4377	36.0037	29.026	31.5916	gene	NQR	NQR	AT3G27890|NQR|NQR
AT3G27900	0.234085	0	0.658822	0.633791	0.15136	0.275512	0.0402276	0.405957	0.556492	gene		Protein of unknown function (DUF1184)	AT3G27900|Protein of unknown function (DUF1184)
AT3G27906	8.66114	13.682	8.1846	11.197	19.7903	14.3955	21.924	16.6848	8.86106	gene		At3g27906	AT3G27906|At3g27906
AT3G27910	0	0	0	0	0	1.17093	0	0	0	gene		Galactose oxidase/kelch repeat superfamily protein	AT3G27910|Galactose oxidase/kelch repeat superfamily protein
AT3G27920	0.351127	0.441355	1.44434	2.53516	2.45959	0.068878	0.16091	1.33966	1.15579	gene	GL1	Trichome differentiation protein GL1	AT3G27920|GL1|Trichome differentiation protein GL1
AT3G27925	69.4061	59.5553	53.4406	45.2104	53.5435	51.4174	62.5136	57.0776	51.3257	gene	DEGP1	DEGP1	AT3G27925|DEGP1|DEGP1
AT3G27930	10.5728	11.0339	12.771	6.54917	9.87622	8.54087	9.7753	14.0055	12.5853	gene		AT3g27930/K24A2_2	AT3G27930|AT3g27930/K24A2_2
AT3G27940	2.92606	0.744786	0.988234	1.37321	1.62712	0.482146	1.24705	2.55753	1.28421	gene	LBD26	LOB domain-containing protein 26	AT3G27940|LBD26|LOB domain-containing protein 26
AT3G27950	0.507184	0	0	1.16195	0.870318	1.20536	0.281593	0	0.128421	gene		GDSL-like Lipase/Acylhydrolase superfamily protein	AT3G27950|GDSL-like Lipase/Acylhydrolase superfamily protein
AT3G27960	62.8908	61.6517	69.9112	78.5901	45.5593	55.309	49.2788	47.294	62.0274	gene	KLCR2	Protein KINESIN LIGHT CHAIN-RELATED 2	AT3G27960|KLCR2|Protein KINESIN LIGHT CHAIN-RELATED 2
AT3G27970	0.195071	0.441355	0.126697	0	0.264879	0.585463	0.522958	0.365362	0.256842	gene		At3g27970	AT3G27970|At3g27970
AT3G27980	0	0	0	0	0	0	0	0	0	gene	PME30	Probable pectinesterase 30	AT3G27980|PME30|Probable pectinesterase 30
AT3G27999	0	0	0	0	0	0	0	0	0	gene		Plant invertase/pectin methylesterase inhibitor superfamily protein	AT3G27999|Plant invertase/pectin methylesterase inhibitor superfamily protein
AT3G28007	1.67761	5.24109	1.44434	2.21827	1.3244	3.34058	2.65502	4.38434	2.61123	gene	SWEET4	Bidirectional sugar transporter SWEET4	AT3G28007|SWEET4|Bidirectional sugar transporter SWEET4
AT3G28020	0	0	0	0	0	0	0	0	0	gene		DNA-binding protein	AT3G28020|DNA-binding protein
AT3G28030	29.1826	26.0123	31.4461	32.5346	30.6125	29.1698	20.2747	22.5306	26.2407	gene	UVH3	5'-3' exonuclease family protein	AT3G28030|UVH3|5'-3' exonuclease family protein
AT3G28040	56.2584	50.0386	45.2307	75.3155	61.3763	51.8996	50.1235	59.148	63.3116	gene		Probably inactive leucine-rich repeat receptor-like protein kinase At3g28040	AT3G28040|Probably inactive leucine-rich repeat receptor-like protein kinase At3g28040
AT3G28050	39.9115	37.7358	37.1474	25.5629	49.5324	34.439	47.549	42.6255	38.0555	gene		WAT1-related protein	AT3G28050|WAT1-related protein
AT3G28060	0	0	0.35475	0	0.302719	0	0.120683	0	0.342457	gene		Nodulin MtN21 /EamA-like transporter family protein	AT3G28060|Nodulin MtN21 /EamA-like transporter family protein
AT3G28070	8.5441	9.48913	8.84342	4.11964	8.32478	7.74877	8.44779	14.1679	5.52211	gene		WAT1-related protein At3g28070	AT3G28070|WAT1-related protein At3g28070
AT3G28080	12.1724	15.3647	5.70135	4.22527	10.1411	7.6799	12.1889	13.1936	6.6779	gene		WAT1-related protein At3g28080	AT3G28080|WAT1-related protein At3g28080
AT3G28100	12.7966	10.1787	9.62894	8.34491	13.1683	14.5677	8.04551	9.70238	9.1179	gene		WAT1-related protein At3g28100	AT3G28100|WAT1-related protein At3g28100
AT3G28120	0	0	0	0	0	0	0	0	0	gene		Transmembrane protein	AT3G28120|Transmembrane protein
AT3G28130	19.234	23.6401	21.6905	6.76044	23.9148	16.2896	17.7806	23.1802	15.7102	gene		WAT1-related protein At3g28130	AT3G28130|WAT1-related protein At3g28130
AT3G28140	5.22789	5.73761	5.19456	3.90838	6.31927	5.20029	6.2755	8.64689	4.8372	gene		RNA ligase/cyclic nucleotide phosphodiesterase family protein	AT3G28140|RNA ligase/cyclic nucleotide phosphodiesterase family protein
AT3G28150	1.01437	0.524109	0.76018	2.53516	0.908158	0	0.16091	1.8674	1.02737	gene	AXY4L	Protein ALTERED XYLOGLUCAN 4-like	AT3G28150|AXY4L|Protein ALTERED XYLOGLUCAN 4-like
AT3G28155	0.195071	0	0.532126	0.316895	0.302719	0.826536	0.442503	0.121787	0.428071	gene		BEST Arabidopsis thaliana protein match is: ARM repeat superfamily protein (TAIR:AT2G35630.1); Ha.	AT3G28155|BEST Arabidopsis thaliana protein match is: ARM repeat superfamily protein (TAIR:AT2G35630.1); Ha.
AT3G28170	0.780283	0.496524	0.912216	0.528159	0.529759	2.44517	0.925234	0.811915	0.214035	gene		unknown protein; Ha.	AT3G28170|unknown protein; Ha.
AT3G28180	57.936	71.2512	60.3836	66.548	70.7228	56.0667	62.0711	70.5148	57.3187	gene	CSLC4	Glycosyltransferase (Fragment)	AT3G28180|CSLC4|Glycosyltransferase (Fragment)
AT3G28190	0	0	0	0	0	0	0	0	0	gene		Transmembrane protein	AT3G28190|Transmembrane protein
AT3G28193	0	0	0	0	0	0	0	0	0	gene		Transmembrane protein	AT3G28193|Transmembrane protein
AT3G28200	48.1434	49.7076	39.352	80.8083	37.6886	34.99	42.8021	37.8352	48.2864	gene	PER31	Peroxidase 31	AT3G28200|PER31|Peroxidase 31
AT3G28210	4.33057	5.07558	4.23167	1.69011	4.69215	3.03063	3.54002	5.76459	3.16772	gene	SAP12	Zinc finger AN1 domain-containing stress-associated protein 12	AT3G28210|SAP12|Zinc finger AN1 domain-containing stress-associated protein 12
AT3G28216	0.117042	0	0	0	0	0	0	0	0.128421	gene		unknown protein; Ha.	AT3G28216|unknown protein; Ha.
AT3G28220	43.6958	52.3005	149.021	33.274	83.3992	45.6317	31.2166	24.6822	32.1481	gene		AT3g28220/T19D11_3	AT3G28220|AT3g28220/T19D11_3
AT3G28223	0	0	0	0	0	0	0	0	0	gene		F-box family protein	AT3G28223|F-box family protein
AT3G28230	0	0	0	0	0	0	0	0	0	gene		Something about silencing protein	AT3G28230|Something about silencing protein
AT3G28243	0	0	0	0	0	0	0	0	0	gene		Transmembrane protein	AT3G28243|Transmembrane protein
AT3G28250	0.156057	0	0	0	0	0.585463	0	0	0	gene		Carbohydrate-binding X8 domain superfamily protein	AT3G28250|Carbohydrate-binding X8 domain superfamily protein
AT3G28270	10.6118	5.65486	21.0316	6.6548	4.12455	6.40565	7.48232	7.06366	3.76702	gene		UPF0496 protein At3g28270	AT3G28270|UPF0496 protein At3g28270
AT3G28280	0	0	0	0	0	0	0	0	0	gene		Putative F-box protein At3g28280	AT3G28280|Putative F-box protein At3g28280
AT3G28290	0	0.0275847	0.0253393	0	0	0	0	0	0	gene	AT14A	UPF0496 protein At3g28290	AT3G28290|AT14A|UPF0496 protein At3g28290
AT3G28291	0	0	0	0	0	0	0	0	0	gene		unknown protein; Ha.	AT3G28291|unknown protein; Ha.
AT3G28300	0	0	0	0	0	0	0	0	0	gene	AT14A	UPF0496 protein At3g28290	AT3G28300|AT14A|UPF0496 protein At3g28290
AT3G28310	0	0	0	0	0	0	0	0	0	gene		Protein of unknown function (DUF677)	AT3G28310|Protein of unknown function (DUF677)
AT3G28320	0.0390141	0	0	0	0	0	0	0	0	gene		Protein of unknown function (DUF677)	AT3G28320|Protein of unknown function (DUF677)
AT3G28330	0	0	0	0	0	0	0	0	0	gene		F-box protein At3g28330	AT3G28330|F-box protein At3g28330
AT3G28335	0	0	0	0	0	0	0	0	0	gene		Transmembrane protein	AT3G28335|Transmembrane protein
AT3G28340	5.38395	4.60664	8.8941	1.47885	4.04887	5.99238	4.34458	4.46553	3.51018	gene	GATL10	Hexosyltransferase (Fragment)	AT3G28340|GATL10|Hexosyltransferase (Fragment)
AT3G28345	42.3303	48.9352	52.8325	65.703	31.445	58.8907	54.2267	49.3238	54.0653	gene	ABCB15	ABC transporter B family member 15	AT3G28345|ABCB15|ABC transporter B family member 15
AT3G28360	0	0	0	0	0	0	0	0	0	gene	ABCB16	ABC transporter B family member 16	AT3G28360|ABCB16|ABC transporter B family member 16
AT3G28370	8.97325	6.04104	7.01899	11.5139	10.5952	11.7093	7.1605	11.4886	4.49474	gene		Spindle assembly checkpoint component	AT3G28370|Spindle assembly checkpoint component
AT3G28380	0.819297	1.02063	0.0253393	0	0	0	0.120683	0.162383	0	gene	ABCB17	ABC transporter B family member 17	AT3G28380|ABCB17|ABC transporter B family member 17
AT3G28390	0	0	0	0	0	0	0	0	0	gene	ABCB18	ABC transporter B family member 18	AT3G28390|ABCB18|ABC transporter B family member 18
AT3G28410	0	0	0	0	0	0	0	0	0	gene		Putative F-box/LRR-repeat protein At3g28410	AT3G28410|Putative F-box/LRR-repeat protein At3g28410
AT3G28415	0	0	0	0	0	0	0	0	0	gene	ABCB22	ABC transporter B family member 22	AT3G28415|ABCB22|ABC transporter B family member 22
AT3G28420	2.53592	1.35165	3.11674	3.16895	1.92984	2.96175	4.14344	5.60221	3.93825	gene		At3g28420	AT3G28420|At3g28420
AT3G28430	10.7289	19.4472	14.3421	10.5632	16.1576	10.7105	12.8326	14.8174	13.9551	gene	TT9	Protein TRANSPARENT TESTA 9	AT3G28430|TT9|Protein TRANSPARENT TESTA 9
AT3G28450	29.4557	38.6461	43.5583	27.5699	26.3744	37.2974	31.82	41.2047	31.2492	gene	BIR2	Inactive LRR receptor-like serine/threonine-protein kinase BIR2	AT3G28450|BIR2|Inactive LRR receptor-like serine/threonine-protein kinase BIR2
AT3G28455	3.90141	6.34447	3.26877	2.95769	6.88686	3.30614	5.79277	4.50613	2.73965	gene	CLE25	CLE25	AT3G28455|CLE25|CLE25
AT3G28460	46.6219	44.632	35.475	52.6046	50.3271	57.8919	59.9793	57.3618	45.1615	gene		Methyltransferase	AT3G28460|Methyltransferase
AT3G28470	0	0	0.202715	0	0	0	0	0	0	gene	MYB35	Transcription factor MYB35	AT3G28470|MYB35|Transcription factor MYB35
AT3G28480	20.7945	21.8471	23.0081	15.9504	15.8928	21.0422	19.0276	13.153	19.4344	gene		Oxoglutarate/iron-dependent oxygenase	AT3G28480|Oxoglutarate/iron-dependent oxygenase
AT3G28490	0	0	0	0	0	0	0	0	0	gene	P4H6	Probable prolyl 4-hydroxylase 6	AT3G28490|P4H6|Probable prolyl 4-hydroxylase 6
AT3G28500	0.741269	0	0.126697	1.16195	0.567599	0.723219	0.522958	0.0811915	0.214035	gene	RPP2C	60S acidic ribosomal protein P2-3	AT3G28500|RPP2C|60S acidic ribosomal protein P2-3
AT3G28520	0	0	0	0	0	0	0	0	0	gene		P-loop containing nucleoside triphosphate hydrolases superfamily protein	AT3G28520|P-loop containing nucleoside triphosphate hydrolases superfamily protein
AT3G28530	0	0	0	0	0	0	0	0	0	gene		UDP-glucose 4-epimerase	AT3G28530|UDP-glucose 4-epimerase
AT3G28540	25.2421	22.6194	27.2398	26.3023	22.7796	16.3241	8.3271	23.1802	22.3881	gene		AAA-ATPase At3g28540	AT3G28540|AAA-ATPase At3g28540
AT3G28550	174.081	160.239	334.707	735.831	106.898	143.473	142.687	112.531	306.541	gene		Proline-rich extensin-like family protein	AT3G28550|Proline-rich extensin-like family protein
AT3G28560	0.351127	0.220677	0.278733	1.05632	0	0.964292	0.482731	1.09608	0.770527	gene		BCS1 AAA-type ATPase	AT3G28560|BCS1 AAA-type ATPase
AT3G28570	0.234085	0.799956	0.557465	0.316895	0.908158	0.585463	0	0.608936	0.72772	gene		P-loop containing nucleoside triphosphate hydrolases superfamily protein	AT3G28570|P-loop containing nucleoside triphosphate hydrolases superfamily protein
AT3G28580	8.66114	4.8549	11.6054	9.61249	7.34094	9.16077	3.05729	3.04468	8.17615	gene		AAA-ATPase At3g28580	AT3G28580|AAA-ATPase At3g28580
AT3G28590	0	0	0	0	0	0	0	0	0	gene		Transmembrane protein	AT3G28590|Transmembrane protein
AT3G28600	0	0.0275847	0.633483	0.105632	0.0378399	0.378829	0	0	0.0856141	gene		AAA-ATPase At3g28600	AT3G28600|AAA-ATPase At3g28600
AT3G28610	0	0	0	0	0	0	0	0	0	gene		AAA-ATPase At3g28610	AT3G28610|AAA-ATPase At3g28610
AT3G28620	0	0	0	0	0	0	0	0	0	gene		Zinc finger, C3HC4 type (RING finger) family protein	AT3G28620|Zinc finger, C3HC4 type (RING finger) family protein
AT3G28630	0	0	0	0	0	0	0	0	0	gene		Actin cross-linking protein, putative (DUF569)	AT3G28630|Actin cross-linking protein, putative (DUF569)
AT3G28635	0.702254	1.48957	0.73484	0.316895	1.62712	1.10205	0.764323	1.01489	0.941755	gene			AT3G28635
AT3G28640	2.92606	1.90334	1.49502	2.74643	4.91919	2.30741	3.13775	3.97838	3.46737	gene	PCMP-E79	Putative pentatricopeptide repeat-containing protein At3g28640	AT3G28640|PCMP-E79|Putative pentatricopeptide repeat-containing protein At3g28640
AT3G28650	7.84184	10.6753	5.3466	3.38022	9.61134	8.9197	8.16619	12.7471	10.3593	gene		Cysteine/Histidine-rich C1 domain family protein	AT3G28650|Cysteine/Histidine-rich C1 domain family protein
AT3G28660	2.69198	2.17919	3.06606	2.74643	2.87583	2.96175	3.70093	2.47634	1.62667	gene	PCMP-E80	Pentatricopeptide repeat-containing protein At3g28660	AT3G28660|PCMP-E80|Pentatricopeptide repeat-containing protein At3g28660
AT3G28670	16.542	19.3644	12.4923	9.50686	13.698	15.6697	13.7981	13.4778	13.6126	gene		Oxidoreductase, zinc-binding dehydrogenase family protein	AT3G28670|Oxidoreductase, zinc-binding dehydrogenase family protein
AT3G28674	0	0	0	0	0	0	0	0	0	gene		Transmembrane protein	AT3G28674|Transmembrane protein
AT3G28680	0	0	0	0	0	0	0	0	0	gene		Serine carboxypeptidase S28 family protein	AT3G28680|Serine carboxypeptidase S28 family protein
AT3G28690	70.8887	80.0507	75.4352	67.0762	70.2309	77.3844	71.3234	73.7219	71.0169	gene		Protein kinase superfamily protein	AT3G28690|Protein kinase superfamily protein
AT3G28700	5.30592	6.81341	6.20813	4.22527	4.61647	7.02555	4.22389	8.89047	4.40913	gene		Protein arginine methyltransferase NDUFAF7	AT3G28700|Protein arginine methyltransferase NDUFAF7
AT3G28710	161.05	183.824	149.426	126.23	199.151	165.238	157.531	185.32	176.408	gene	VHA-D1	V-type proton ATPase subunit d1	AT3G28710|VHA-D1|V-type proton ATPase subunit d1
AT3G28715	76.8578	82.8368	68.0361	52.9215	95.6593	78.2109	80.9378	85.5758	78.0801	gene	VHA-D2	V-type proton ATPase subunit d2	AT3G28715|VHA-D2|V-type proton ATPase subunit d2
AT3G28720	36.1271	41.2115	35.247	50.5976	30.5368	24.4517	33.5498	32.9637	35.9151	gene		Transmembrane protein	AT3G28720|Transmembrane protein
AT3G28730	71.5129	62.2862	76.6008	81.5478	72.8418	63.1955	62.5941	75.8328	72.8148	gene	SSRP1	FACT complex subunit SSRP1	AT3G28730|SSRP1|FACT complex subunit SSRP1
AT3G28740	21.3797	27.3364	27.8226	17.7461	17.6334	21.9376	20.9988	14.4521	24.1432	gene	CYP81D11	Cytochrome P450 81D11	AT3G28740|CYP81D11|Cytochrome P450 81D11
AT3G28750	0.936339	0	0.228054	0.422527	0.681118	0.34439	0.563186	1.21787	0.813334	gene		Uncharacterized protein At3g28750/T19N8_4	AT3G28750|Uncharacterized protein At3g28750/T19N8_4
AT3G28760	11.6652	15.5026	10.7439	18.063	7.6815	6.30234	9.73507	12.0569	13.8695	gene		3-dehydroquinate synthase	AT3G28760|3-dehydroquinate synthase
AT3G28770	0.741269	0.165508	0.456108	0.316895	0.378399	2.6518	0.0402276	0	0.0428071	gene		Transmembrane protein, putative (DUF1216)	AT3G28770|Transmembrane protein, putative (DUF1216)
AT3G28780	0	0	0	0	0	0	0	0	0	gene		Transmembrane protein, putative (DUF1216)	AT3G28780|Transmembrane protein, putative (DUF1216)
AT3G28785	0	0	0	0	0	0	0	0	0	gene		Mutator-like transposase	AT3G28785|Mutator-like transposase
AT3G28790	0	0	0	0	0	0	0	0	0	gene		Transmembrane protein, putative (DUF1216)	AT3G28790|Transmembrane protein, putative (DUF1216)
AT3G28810	0	0	0	0	0	0	0	0	0	gene		Mediator of RNA polymerase II transcription subunit-like protein, putative (DUF1216)	AT3G28810|Mediator of RNA polymerase II transcription subunit-like protein, putative (DUF1216)
AT3G28820	0	0	0	0	0	0.034439	0	0	0	gene		Mediator of RNA polymerase II transcription subunit-like protein, putative (DUF1216)	AT3G28820|Mediator of RNA polymerase II transcription subunit-like protein, putative (DUF1216)
AT3G28830	0	0	0	0	0	0	0	0	0	gene		Mucin-like protein, putative (DUF1216)	AT3G28830|Mucin-like protein, putative (DUF1216)
AT3G28840	0.0780283	0.441355	0	0	0.0756798	0	0	0.324766	0	gene		At3g28840	AT3G28840|At3g28840
AT3G28850	7.9979	12.8269	11.0226	11.4082	10.7844	8.71306	10.3787	6.77949	14.426	gene		Uncharacterized protein At3g28850	AT3G28850|Uncharacterized protein At3g28850
AT3G28853	0	0	0	0	0	0	0	0	0	gene		Putative B3 domain-containing protein At3g28853	AT3G28853|Putative B3 domain-containing protein At3g28853
AT3G28857	0.741269	1.02063	0.304072	0	0	0.172195	0	0.0811915	0.813334	gene	PRE5	Transcription factor PRE5	AT3G28857|PRE5|Transcription factor PRE5
AT3G28860	76.0386	100.546	100.42	87.6744	100.124	104.798	123.378	131.246	91.9924	gene	ABCB19	ABC transporter B family member 19	AT3G28860|ABCB19|ABC transporter B family member 19
AT3G28870	0	0	0	0	0	0	0	0	0	gene		Paired amphipathic helix SIN3-like protein	AT3G28870|Paired amphipathic helix SIN3-like protein
AT3G28875	0	0.248262	0.329411	1.05632	0.227039	0.447707	1.28728	0.608936	0.684913	gene		Serine/threonine-protein phosphatase 6 regulatory ankyrin repeat subunit C-like protein	AT3G28875|Serine/threonine-protein phosphatase 6 regulatory ankyrin repeat subunit C-like protein
AT3G28880	0.975353	1.84817	0.430768	1.58448	1.09736	1.96302	2.01138	2.35455	1.75509	gene		Serine/threonine-protein phosphatase 6 regulatory ankyrin repeat subunit	AT3G28880|Serine/threonine-protein phosphatase 6 regulatory ankyrin repeat subunit
AT3G28890	0	0.524109	0	0	0.227039	0	0.0402276	0	0.299649	gene	AtRLP43	Receptor-like protein 43	AT3G28890|AtRLP43|Receptor-like protein 43
AT3G28899	0	0	0	0	0	0	0	0	0	gene		Putative uncharacterized protein	AT3G28899|Putative uncharacterized protein
AT3G28900	134.833	134.089	111.569	148.624	141.181	112.064	114.89	109.324	130.348	gene	RPL34C	60S ribosomal protein L34-3	AT3G28900|RPL34C|60S ribosomal protein L34-3
AT3G28910	13.4209	8.46849	6.79094	4.3309	8.55182	9.16077	12.913	6.90128	10.3165	gene	MYB30	Transcription factor MYB30	AT3G28910|MYB30|Transcription factor MYB30
AT3G28917	0.0780283	0	0	0	0.0756798	0	0	0	0	gene	MIF2	Mini zinc finger protein 2	AT3G28917|MIF2|Mini zinc finger protein 2
AT3G28918	0	0	0	0	0	0	0	0	0	gene		unknown protein; LOCATED IN: endomembrane system; Ha.	AT3G28918|unknown protein; LOCATED IN: endomembrane system; Ha.
AT3G28920	17.2442	17.5163	17.7882	26.7248	18.201	20.2501	27.8777	23.6673	25.9411	gene	ZHD9	Zinc-finger homeodomain protein 9	AT3G28920|ZHD9|Zinc-finger homeodomain protein 9
AT3G28922	0	0	0	0	0	0	0	0	0	gene		Pectinesterase	AT3G28922|Pectinesterase
AT3G28925	0	0	0	0	0.0378399	0	0	0	0	gene		Structural maintenance of chromosomes protein	AT3G28925|Structural maintenance of chromosomes protein
AT3G28930	46.7389	41.7632	44.2931	24.9291	40.413	43.3243	26.51	34.344	33.946	gene	AIG2A	Protein AIG2 A	AT3G28930|AIG2A|Protein AIG2 A
AT3G28940	173.808	179.273	174.993	138.589	158.474	168.441	135.647	153.249	162.025	gene	AIG2B	Protein AIG2 B	AT3G28940|AIG2B|Protein AIG2 B
AT3G28950	56.6485	60.8794	70.0379	61.9002	55.2084	61.8869	54.5888	71.4079	62.1987	gene	AIG2C	Protein AIG2 C	AT3G28950|AIG2C|Protein AIG2 C
AT3G28956	2.84803	3.39291	1.44434	1.37321	4.84351	2.824	6.31573	7.06366	2.05474	gene		RNA polymerase II, Rpb4, core protein	AT3G28956|RNA polymerase II, Rpb4, core protein
AT3G28958	0	0	0	0	0	0	0	0	0	gene		Cupredoxin superfamily protein	AT3G28958|Cupredoxin superfamily protein
AT3G28960	0.897325	1.18614	1.31764	0.950686	2.53527	0.998731	1.1666	0.893106	1.15579	gene	AVT1I	Amino acid transporter AVT1I	AT3G28960|AVT1I|Amino acid transporter AVT1I
AT3G28970	19.312	19.6679	13.3031	12.2533	24.7473	23.4874	23.3722	24.1951	14.7684	gene	AAR3	Defective in cullin neddylation protein	AT3G28970|AAR3|Defective in cullin neddylation protein
AT3G28980	0	0	0	0	0	0	0	0	0	gene		Mediator of RNA polymerase II transcription subunit-like protein, putative (DUF1216)	AT3G28980|Mediator of RNA polymerase II transcription subunit-like protein, putative (DUF1216)
AT3G28990	0	0	0	0	0	0	0	0	0	gene		Plant protein 1589 of unknown function	AT3G28990|Plant protein 1589 of unknown function
AT3G29000	2.65296	3.25499	1.08959	0.845054	2.04336	2.27297	2.57456	2.71991	2.61123	gene	CML45	Probable calcium-binding protein CML45	AT3G29000|CML45|Probable calcium-binding protein CML45
AT3G29010	7.13959	10.096	3.8009	5.07033	6.01655	8.1276	7.08005	5.03387	7.10597	gene		Biotin/lipoate A/B protein ligase family	AT3G29010|Biotin/lipoate A/B protein ligase family
AT3G29020	0	0	0	0	0	0	0	0	0	gene	MYB110	MYB110	AT3G29020|MYB110|MYB110
AT3G29030	6.08621	7.03409	5.3466	6.54917	10.7844	3.82273	5.5514	8.36272	3.29614	gene	EXPA5	Expansin	AT3G29030|EXPA5|Expansin
AT3G29033	0	0	0	0	0	0	0	0	0	gene		Glycine-rich protein	AT3G29033|Glycine-rich protein
AT3G29034	9.83156	14.3716	6.36017	7.71112	6.43278	6.8878	7.96506	5.31804	6.29264	gene		At3g29034	AT3G29034|At3g29034
AT3G29035	15.6057	14.4268	13.9873	6.9717	16.1576	15.7386	19.5908	12.3817	11.5579	gene	NAC59	NAC domain-containing protein 59	AT3G29035|NAC59|NAC domain-containing protein 59
AT3G29040	0	0	0	0	0	0	0	0	0	gene	CRRSP13	Putative cysteine-rich repeat secretory protein 13	AT3G29040|CRRSP13|Putative cysteine-rich repeat secretory protein 13
AT3G29050	0	0	0	0	0	0	0	0	0	gene	CRRSP14	Putative cysteine-rich repeat secretory protein 14	AT3G29050|CRRSP14|Putative cysteine-rich repeat secretory protein 14
AT3G29060	0	0	0.329411	0.105632	0.0756798	0.172195	0	0.324766	0.770527	gene	PHO1-H9	Phosphate transporter PHO1 homolog 9	AT3G29060|PHO1-H9|Phosphate transporter PHO1 homolog 9
AT3G29070	0	0	0	0	0	0	0	0	0	gene		Transmembrane emp24 domain-containing protein p24delta11	AT3G29070|Transmembrane emp24 domain-containing protein p24delta11
AT3G29075	233.929	174.17	228.966	494.779	181.783	185.661	133.555	137.498	222.725	gene		Glycine-rich protein	AT3G29075|Glycine-rich protein
AT3G29080	0	0	0	0	0	0	0	0	0	gene		unknown protein; Ha.	AT3G29080|unknown protein; Ha.
AT3G29090	17.7124	10.8684	11.7068	15.6335	18.6929	13.0524	17.9415	17.8621	15.1537	gene	PME31	Pectinesterase 31	AT3G29090|PME31|Pectinesterase 31
AT3G29100	5.77409	7.47545	6.15745	6.33791	4.27591	5.78575	4.06298	3.73481	5.30808	gene	VTI13	Vesicle transport v-SNARE 13	AT3G29100|VTI13|Vesicle transport v-SNARE 13
AT3G29110	0.429156	1.02063	0.101357	0	0	0	0.201138	0	0	gene	TPS16	Putative terpenoid synthase 16	AT3G29110|TPS16|Putative terpenoid synthase 16
AT3G29130	5.54001	7.94439	4.53574	3.16895	5.10839	4.95921	8.08574	9.09345	3.42457	gene		KxDL motif protein	AT3G29130|KxDL motif protein
AT3G29140	1.17042	0.744786	0.785519	1.16195	0.945998	0.34439	2.01138	0.324766	0.299649	gene		unknown protein; FUNCTIONS IN: molecular_function unknown; INVOLVED IN: biological_process unknown; LOCATED IN: endomembrane system; EXPRESSED IN: stem, sperm cell; Ha.	AT3G29140|unknown protein; FUNCTIONS IN: molecular_function unknown; INVOLVED IN: biological_process unknown; LOCATED IN: endomembrane system; EXPRESSED IN: stem, sperm cell; Ha.
AT3G29152	0	0	0	0	0	0	0	0	0	gene		Bifunctional inhibitor/lipid-transfer protein/seed storage 2S albumin superfamily protein	AT3G29152|Bifunctional inhibitor/lipid-transfer protein/seed storage 2S albumin superfamily protein
AT3G29160	58.4822	63.0861	61.5239	42.7809	62.5872	87.7161	71.8464	62.8422	72.9432	gene	KIN11	Non-specific serine/threonine protein kinase	AT3G29160|KIN11|Non-specific serine/threonine protein kinase
AT3G29170	15.0595	10.8684	12.3149	9.82376	20.6606	10.9516	10.1776	12.3411	16.1811	gene		At3g29170	AT3G29170|At3g29170
AT3G29173	1.79465	2.1516	1.95113	0.950686	1.36224	1.17093	1.56887	4.99328	1.15579	gene			AT3G29173
AT3G29180	35.893	26.8951	33.6253	43.309	32.3531	35.6099	35.5612	29.4319	41.9081	gene		AT3G29180 protein	AT3G29180|AT3G29180 protein
AT3G29185	40.0675	41.0736	32.637	39.6119	51.538	40.087	48.2731	54.1953	44.3481	gene		Glutamate NMDA receptor subunit epsilon-1, putative (DUF3598)	AT3G29185|Glutamate NMDA receptor subunit epsilon-1, putative (DUF3598)
AT3G29190	0.312113	0.0275847	0.0506786	0.633791	1.28656	0.998731	0.16091	0.771319	0.72772	gene	TPS15	Terpenoid synthase 15	AT3G29190|TPS15|Terpenoid synthase 15
AT3G29200	41.433	34.5912	32.7384	57.3581	27.2447	22.4198	33.59	34.3034	38.1839	gene	CM1	Chorismate mutase 1, chloroplastic	AT3G29200|CM1|Chorismate mutase 1, chloroplastic
AT3G29230	30.0799	35.0877	22.0959	25.6685	31.1044	25.9326	29.8086	32.9637	25.3418	gene	PCMP-E27	Pentatricopeptide repeat-containing protein At3g29230	AT3G29230|PCMP-E27|Pentatricopeptide repeat-containing protein At3g29230
AT3G29240	289.758	195.796	245.538	439.956	205.622	237.354	209.304	198.96	281.2	gene		AT3g29240/MXO21_9	AT3G29240|AT3g29240/MXO21_9
AT3G29250	14.6303	20.192	22.1466	13.9434	16.8766	14.7743	18.1426	7.14485	18.1074	gene	SDR4	Short-chain dehydrogenase reductase 4	AT3G29250|SDR4|Short-chain dehydrogenase reductase 4
AT3G29255	0	0	0	0	0	0	0	0	0	gene		catalytics;intramolecular transferases	AT3G29255|catalytics;intramolecular transferases
AT3G29260	0	0	0	0	0	0	0	0	0	gene	SDR5	Short-chain dehydrogenase reductase 5	AT3G29260|SDR5|Short-chain dehydrogenase reductase 5
AT3G29270	8.5441	12.22	11.0479	6.9717	12.1088	9.74623	8.3271	13.8431	11.6863	gene		At3g29270	AT3G29270|At3g29270
AT3G29280	10.8849	13.0476	13.3792	31.1614	10.0654	9.95287	6.718	10.3113	14.8112	gene		unknown protein; Ha.	AT3G29280|unknown protein; Ha.
AT3G29290	62.2275	50.1765	42.6461	41.6189	53.3543	41.8778	52.6981	56.7528	40.7095	gene	EMB2076	Pentatricopeptide repeat-containing protein At3g29290	AT3G29290|EMB2076|Pentatricopeptide repeat-containing protein At3g29290
AT3G29300	0.0390141	0.275847	0.0253393	0.633791	0	0.309951	0	1.01489	0.599299	gene		Transmembrane protein	AT3G29300|Transmembrane protein
AT3G29305	0	0	0.278733	0	0	0.654341	0	0	0.0856141	gene		Transmembrane protein	AT3G29305|Transmembrane protein
AT3G29310	36.4392	31.6948	32.8651	49.7526	39.4292	36.1265	33.1877	26.712	32.7902	gene	BAG1	BAG family molecular chaperone regulator 8, chloroplastic	AT3G29310|BAG1|BAG family molecular chaperone regulator 8, chloroplastic
AT3G29320	142.441	157.867	170.23	187.285	186.475	227.263	198	243.737	219.6	gene	PHS1	Alpha-glucan phosphorylase 1	AT3G29320|PHS1|Alpha-glucan phosphorylase 1
AT3G29330	4.17451	1.15856	1.92579	3.38022	3.44343	1.58419	4.82731	3.7754	1.75509	gene		Zinc finger RNA-binding-like protein	AT3G29330|Zinc finger RNA-binding-like protein
AT3G29340	0	0	0	0	0	0	0	0	0	gene		Zinc finger (C2H2 type) family protein	AT3G29340|Zinc finger (C2H2 type) family protein
AT3G29350	37.5706	39.6392	30.5085	19.1194	33.7154	33.4747	34.5957	40.7175	32.4478	gene	AHP2	AHP2	AT3G29350|AHP2|AHP2
AT3G29360	75.6874	95.0016	95.3265	75.9493	82.9451	64.5387	83.1906	75.8734	74.5699	gene	UGD2	UDP-glucose 6-dehydrogenase 2	AT3G29360|UGD2|UDP-glucose 6-dehydrogenase 2
AT3G29370	0.195071	0.799956	0.228054	2.74643	1.3244	2.06634	2.49411	1.13668	1.62667	gene		Uncharacterized protein At3g29370	AT3G29370|Uncharacterized protein At3g29370
AT3G29375	12.8357	17.5163	14.2407	17.9574	8.2491	14.8088	12.4303	14.8174	9.24633	gene		XH domain-containing protein	AT3G29375|XH domain-containing protein
AT3G29380	0	0	0	0	0	0	0	0	0	gene	PBRP2	Plant-specific TFIIB-related protein 2	AT3G29380|PBRP2|Plant-specific TFIIB-related protein 2
AT3G29385	0	0	0	0	0	0	0	0	0	gene		Dentin sialophosphoprotein-like protein	AT3G29385|Dentin sialophosphoprotein-like protein
AT3G29390	47.6753	44.0527	52.3764	76.1605	45.5593	52.4506	56.8013	55.7379	63.7825	gene	RIK	Protein RIK	AT3G29390|RIK|Protein RIK
AT3G29400	35.1127	35.8325	33.0678	23.3446	29.7422	32.8548	31.7798	37.8352	25.8127	gene	ATEXO70E1	Exocyst subunit Exo70 family protein	AT3G29400|ATEXO70E1|Exocyst subunit Exo70 family protein
AT3G29410	2.84803	7.58579	4.56108	2.3239	2.04336	1.58419	3.45957	3.73481	1.96912	gene	TPS25	Terpenoid synthase 25	AT3G29410|TPS25|Terpenoid synthase 25
AT3G29430	0.819297	1.793	1.36832	2.3239	0.1892	0	1.00569	0.811915	0.0428071	gene		Geranylgeranyl pyrophosphate synthase 11, chloroplastic	AT3G29430|Geranylgeranyl pyrophosphate synthase 11, chloroplastic
AT3G29450	0	0	0	0	0	0	0	0	0	gene		General transcription factor 2-related zinc finger protein	AT3G29450|General transcription factor 2-related zinc finger protein
AT3G29455	0	0	0	0	0	0	0	0	0	gene		Uncharacterized protein (Fragment)	AT3G29455|Uncharacterized protein (Fragment)
AT3G29560	0	0	0	0	0	0	0	0	0	gene		unknown protein; Ha.	AT3G29560|unknown protein; Ha.
AT3G29570	0	0	0	0	0	0	0	0	0	gene		unknown protein; Ha.	AT3G29570|unknown protein; Ha.
AT3G29575	10.2217	14.5095	14.3927	23.6615	15.9306	17.805	18.0219	10.3519	17.0372	gene	AFP3	Ninja-family protein AFP3	AT3G29575|AFP3|Ninja-family protein AFP3
AT3G29580	0.0780283	0	0	0	0	0	0	0	0.0428071	gene		MATH domain and coiled-coil domain-containing protein At3g29580	AT3G29580|MATH domain and coiled-coil domain-containing protein At3g29580
AT3G29590	2.14578	3.28258	5.37194	3.69711	4.35159	1.34312	4.58594	2.55753	3.98106	gene	5MAT	Malonyl-CoA:anthocyanidin 5-O-glucoside-6''-O-malonyltransferase	AT3G29590|5MAT|Malonyl-CoA:anthocyanidin 5-O-glucoside-6''-O-malonyltransferase
AT3G29630	5.46198	5.59969	7.14569	1.90137	1.77848	2.92731	2.53434	3.93779	3.29614	gene	UGT79B4	AT3G29630.1 (Fragment)	AT3G29630|UGT79B4|AT3G29630.1 (Fragment)
AT3G29631	0.351127	0.937879	0.582804	0.105632	1.43792	0.137756	1.04592	0.0405957	0.470878	gene		Nuclease	AT3G29631|Nuclease
AT3G29633	0	0	0	0	0	0	0	0	0	gene		unknown protein; Ha.	AT3G29633|unknown protein; Ha.
AT3G29635	0.156057	0.275847	0	0.316895	0	0.068878	1.1666	0	0	gene		Anthocyanin acyltransferase-like protein	AT3G29635|Anthocyanin acyltransferase-like protein
AT3G29636	0	0	0	0	0	0	0	0	0	gene		Transferase-like protein	AT3G29636|Transferase-like protein
AT3G29637	0	0.744786	0	0	0	0	0	0	0	gene			AT3G29637
AT3G29638	0	0.496524	0.329411	0.105632	0	0	0.0402276	0	0	gene		General transcription factor 2-related zinc finger protein	AT3G29638|General transcription factor 2-related zinc finger protein
AT3G29639	0.46817	0.662032	0.126697	0.528159	0.0378399	0.034439	0.281593	0.811915	0.856141	gene		BEST Arabidopsis thaliana protein match is: SPOC domain / Transcription elongation factor S-II protein (TAIR:AT5G11430.1); Ha.	AT3G29639|BEST Arabidopsis thaliana protein match is: SPOC domain / Transcription elongation factor S-II protein (TAIR:AT5G11430.1); Ha.
AT3G29645	0	0	0	0	0	0	0	0	0	gene			AT3G29645
AT3G29670	3.08212	3.36533	2.07782	13.5209	1.55144	5.95795	3.98253	5.35864	9.1179	gene	PMAT2	Phenolic glucoside malonyltransferase 2	AT3G29670|PMAT2|Phenolic glucoside malonyltransferase 2
AT3G29680	2.34085	0.744786	2.35656	4.22527	4.31375	3.34058	2.7757	3.24766	2.82527	gene		BAHD acyltransferase At3g29680	AT3G29680|BAHD acyltransferase At3g29680
AT3G29690	0	0	0	0	0	0	0	0	0	gene		HXXXD-type acyl-transferase family protein	AT3G29690|HXXXD-type acyl-transferase family protein
AT3G29720	0	0	0	0	0	0	0	0	0	gene		HXXXD-type acyl-transferase family protein	AT3G29720|HXXXD-type acyl-transferase family protein
AT3G29740	0	0	0	0	0	0	0	0	0	gene		Putative BTB/POZ domain-containing protein At3g29740	AT3G29740|Putative BTB/POZ domain-containing protein At3g29740
AT3G29750	0	0	0	0	0	0	0	0	0	gene		Eukaryotic aspartyl protease family protein	AT3G29750|Eukaryotic aspartyl protease family protein
AT3G29760	45.5295	50.0938	46.1682	42.7809	40.9049	41.2579	57.3645	56.5093	37.9699	gene		Haloacid dehalogenase-like hydrolase (HAD) superfamily protein	AT3G29760|Haloacid dehalogenase-like hydrolase (HAD) superfamily protein
AT3G29763	0	0	0	0	0	0	0	0	0	gene		General transcription factor 2-related zinc finger protein	AT3G29763|General transcription factor 2-related zinc finger protein
AT3G29765	0	0	0	0	0	0	0	0	0	gene		General transcription factor 2-related zinc finger protein	AT3G29765|General transcription factor 2-related zinc finger protein
AT3G29770	7.80283	12.4683	8.56469	8.55618	10.7087	6.8878	12.1487	11.6104	9.41755	gene	MES11	Putative methylesterase 11, chloroplastic	AT3G29770|MES11|Putative methylesterase 11, chloroplastic
AT3G29780	3.78437	2.51021	2.9647	0.316895	1.21088	1.2398	3.45957	3.89719	1.88351	gene	RALFL27	Protein RALF-like 27	AT3G29780|RALFL27|Protein RALF-like 27
AT3G29785	0	0	0	0	0	0	0	0	0	gene		Pol-like polyprotein/retrotransposon	AT3G29785|Pol-like polyprotein/retrotransposon
AT3G29790	0	0	0	0	0	0	0	0	0	gene		unknown protein; BEST Arabidopsis thaliana protein match is: unknown protein (TAIR:AT3G33528.1); Ha.	AT3G29790|unknown protein; BEST Arabidopsis thaliana protein match is: unknown protein (TAIR:AT3G33528.1); Ha.
AT3G29791	0.0780283	0	0	0	0	0	0	0	0	gene		unknown protein; Ha.	AT3G29791|unknown protein; Ha.
AT3G29794	0	0	0	0	0	0	0	0	0	gene		Zinc finger MYM-type-like protein	AT3G29794|Zinc finger MYM-type-like protein
AT3G29796	0	0	0	0	0	0	0	0	0	gene		unknown protein; Ha.	AT3G29796|unknown protein; Ha.
AT3G29797	0	0	0	0	0	0	0	0	0	gene		ECA1 gametogenesis family protein (DUF784)	AT3G29797|ECA1 gametogenesis family protein (DUF784)
AT3G29800	0	0	0	0	0	0	0	0	0	gene		Mitochondrial protein-like contains similarity to AAA-type ATPase	AT3G29800|Mitochondrial protein-like contains similarity to AAA-type ATPase
AT3G29810	1.71662	1.95851	1.84977	3.06332	0.681118	2.41073	2.17229	3.73481	2.3972	gene	COBL3	COBRA-like protein 2	AT3G29810|COBL3|COBRA-like protein 2
AT3G29830	0	0	0	0	0	0	0	0	0	gene		F-box/RNI-like superfamily protein	AT3G29830|F-box/RNI-like superfamily protein
AT3G29970	0	0	0	0.633791	0	0	0	0	0	gene		B12D protein	AT3G29970|B12D protein
AT3G30160	0	0	0	0	0	0	0	0	0	gene		Transmembrane protein	AT3G30160|Transmembrane protein
AT3G30165	0	0	0	0	0	0	0	0	0	gene		Zinc ion-binding protein	AT3G30165|Zinc ion-binding protein
AT3G30180	15.8788	23.9435	26.4289	7.81675	18.1253	16.8751	18.5047	27.0774	13.1846	gene	CYP85A2	Cytochrome P450 85A2	AT3G30180|CYP85A2|Cytochrome P450 85A2
AT3G30200	0	0	0	0	0	0	0	0	0	gene		Plant transposase (Ptta/En/Spm family)	AT3G30200|Plant transposase (Ptta/En/Spm family)
AT3G30210	0	0	0	0	0	0	0	0	0	gene	ATMYB121	MYB transcription factor	AT3G30210|ATMYB121|MYB transcription factor
AT3G30220	0	0	0	0	0	0	0	0	0	gene		unknown protein; BEST Arabidopsis thaliana protein match is: unknown protein (TAIR:AT3G43150.1); Ha.	AT3G30220|unknown protein; BEST Arabidopsis thaliana protein match is: unknown protein (TAIR:AT3G43150.1); Ha.
AT3G30222	0	0	0	0	0	0	0	0	0	gene		Transmembrane protein	AT3G30222|Transmembrane protein
AT3G30230	0	0	0	0	0	0	0	0	0	gene		Myosin heavy chain-like protein	AT3G30230|Myosin heavy chain-like protein
AT3G30235	0	0	0	0	0	0	0	0	0	gene		General transcription factor 2-related zinc finger protein	AT3G30235|General transcription factor 2-related zinc finger protein
AT3G30247	0	0	0	0	0	0	0	0	0	gene		ECA1 gametogenesis family protein (DUF784)	AT3G30247|ECA1 gametogenesis family protein (DUF784)
AT3G30260	0.429156	0.165508	0.0253393	0.528159	0	0.757658	0.522958	0	0.898948	gene	AGL79	AGAMOUS-like 79	AT3G30260|AGL79|AGAMOUS-like 79
AT3G30280	0	0	0	0	0	0	0	0	0	gene		Acetyl-CoA:benzylalcohol acetyltranferase-like protein	AT3G30280|Acetyl-CoA:benzylalcohol acetyltranferase-like protein
AT3G30290	0	0	0	0	0	0	0	0	0	gene	CYP702A8	Cytochrome P450, family 702, subfamily A, polypeptide 8	AT3G30290|CYP702A8|Cytochrome P450, family 702, subfamily A, polypeptide 8
AT3G30300	49.626	65.817	54.6062	63.9072	53.8084	45.425	48.2328	61.3402	50.7264	gene	OFUT27	O-fucosyltransferase 27	AT3G30300|OFUT27|O-fucosyltransferase 27
AT3G30305	1.48254	1.13097	0.38009	0.211264	0.227039	0.034439	0.32182	1.09608	0.642106	gene			AT3G30305
AT3G30320	0	0	0	0	0	0	0	0	0	gene		unknown protein; Ha.	AT3G30320|unknown protein; Ha.
AT3G30340	2.92606	1.84817	4.78913	2.53516	5.25975	3.54722	2.57456	6.25174	3.89544	gene		WAT1-related protein At3g30340	AT3G30340|WAT1-related protein At3g30340
AT3G30350	0.66324	3.50325	2.71131	0.739423	0.983838	0.723219	0.965461	0.527745	0.470878	gene	RGF4	Root meristem growth factor-like protein	AT3G30350|RGF4|Root meristem growth factor-like protein
AT3G30370	0	0	0	0	0	0	0	0	0	gene		MuDR family transposase	AT3G30370|MuDR family transposase
AT3G30380	20.8335	19.4472	20.3221	18.5912	13.8116	13.5001	19.3092	18.7552	19.1348	gene		Alpha/beta-Hydrolases superfamily protein	AT3G30380|Alpha/beta-Hydrolases superfamily protein
AT3G30383	0	0	0	0	0	0	0	0	0	gene		Inhibitor/lipid-transfer protein/seed storage 2S albumin superfamily protein (DUF784)	AT3G30383|Inhibitor/lipid-transfer protein/seed storage 2S albumin superfamily protein (DUF784)
AT3G30385	0	0	0	0	0	0	0	0	0	gene		Inhibitor/lipid-transfer protein/seed storage 2S albumin superfamily protein (DUF784)	AT3G30385|Inhibitor/lipid-transfer protein/seed storage 2S albumin superfamily protein (DUF784)
AT3G30387	0	0	0	0	0	0	0	0	0	gene		Inhibitor/lipid-transfer protein/seed storage 2S albumin superfamily protein (DUF784)	AT3G30387|Inhibitor/lipid-transfer protein/seed storage 2S albumin superfamily protein (DUF784)
AT3G30390	752.193	810.824	889.689	586.045	844.284	1009.79	1038.15	865.014	835.38	gene	AVT6A	Amino acid transporter AVT6A	AT3G30390|AVT6A|Amino acid transporter AVT6A
AT3G30430	0	0	0	0	0	0	0	0	0	gene		At3g30430	AT3G30430|At3g30430
AT3G30460	0.585212	1.32406	0.329411	0.105632	0.0756798	0.034439	0.362048	0	0	gene		RING/U-box superfamily protein	AT3G30460|RING/U-box superfamily protein
AT3G30520	0	0	0	0	0	0	0	0	0	gene		Heat shock protein	AT3G30520|Heat shock protein
AT3G30525	0	0	0	0	0	0	0	0	0	gene		Nuclease	AT3G30525|Nuclease
AT3G30530	0.234085	0.165508	0	0.316895	0.908158	0	0	0.0811915	0	gene	ATBZIP42	Basic leucine-zipper 42	AT3G30530|ATBZIP42|Basic leucine-zipper 42
AT3G30540	0	0	0	0	0	0	0	0	0	gene		Glycosyl hydrolase superfamily protein	AT3G30540|Glycosyl hydrolase superfamily protein
AT3G30580	0	0.468939	0.0253393	0	0	0	0	0	0.0856141	gene		unknown protein; BEST Arabidopsis thaliana protein match is: unknown protein (TAIR:AT5G38790.1); Ha.	AT3G30580|unknown protein; BEST Arabidopsis thaliana protein match is: unknown protein (TAIR:AT5G38790.1); Ha.
AT3G30705	0	0	0	0	0	0	0	0	0	gene		Transmembrane protein	AT3G30705|Transmembrane protein
AT3G30720	3.08212	1.82059	3.06606	0.422527	2.0812	1.51532	3.13775	1.82681	4.96562	gene	QQS	Protein QQS	AT3G30720|QQS|Protein QQS
AT3G30725	0.507184	0	0	0	0.378399	0	0	0	0	gene	GDU6	Protein GLUTAMINE DUMPER 6	AT3G30725|GDU6|Protein GLUTAMINE DUMPER 6
AT3G30730	0.195071	0	0.076018	0	0	0	0.0804551	0.243574	0	gene		unknown protein; Ha.	AT3G30730|unknown protein; Ha.
AT3G30739	0	0	0	0	0	0	0	0	0	gene			AT3G30739
AT3G30770	0	0	0	0	0.0378399	0.137756	0.0402276	0	0.214035	gene		Eukaryotic aspartyl protease family protein	AT3G30770|Eukaryotic aspartyl protease family protein
AT3G30775	380.193	231.518	324.065	465.519	348.165	566.694	345.394	278.73	530.123	gene	POX1	Proline dehydrogenase 1, mitochondrial	AT3G30775|POX1|Proline dehydrogenase 1, mitochondrial
AT3G30805	0	0	0	0	0	0	0	0	0	gene		Class II aminoacyl-tRNA and biotin synthetases superfamily protein	AT3G30805|Class II aminoacyl-tRNA and biotin synthetases superfamily protein
AT3G30820	0	0	0	0	0	0	0	0	0	gene		Retrotransposon ORF-1 protein	AT3G30820|Retrotransposon ORF-1 protein
AT3G30823	0	0	0	0	0	0	0	0	0	gene			AT3G30823
AT3G30840	0	0	0	0	0	0	0	0	0	gene		unknown protein; Ha.	AT3G30840|unknown protein; Ha.
AT3G30841	9.44142	6.42723	7.04433	7.28859	12.8656	12.4325	9.4937	8.84987	12.414	gene		Cofactor-independent phosphoglycerate mutase	AT3G30841|Cofactor-independent phosphoglycerate mutase
AT3G30842	0	0	0.0506786	0.105632	0	0.378829	0	0.162383	0.299649	gene	ABCG38	ABC transporter G family member 38	AT3G30842|ABCG38|ABC transporter G family member 38
AT3G30845	0	0	0	0	0	0	0	0	0	gene		unknown protein; Ha.	AT3G30845|unknown protein; Ha.
AT3G31350	0	0	0	0	0	0	0	0	0	gene		unknown protein; FUNCTIONS IN: molecular_function unknown; INVOLVED IN: biological_process unknown; LOCATED IN: cellular_component unknown; EXPRESSED IN: fruit; Ha.	AT3G31350|unknown protein; FUNCTIONS IN: molecular_function unknown; INVOLVED IN: biological_process unknown; LOCATED IN: cellular_component unknown; EXPRESSED IN: fruit; Ha.
AT3G31402	0	0	0	0	0	0	0	0	0	gene		General transcription factor 2-related zinc finger protein	AT3G31402|General transcription factor 2-related zinc finger protein
AT3G31430	0	0	0	0	0	0	0	0	0	gene		Zinc knuckle (CCHC-type) family protein	AT3G31430|Zinc knuckle (CCHC-type) family protein
AT3G31550	0	0	0	0	0	0	0	0	0	gene		Replication protein A1	AT3G31550|Replication protein A1
AT3G31560	0	0	0	0	0	0	0	0	0	gene			AT3G31560
AT3G31900	0	0	0	0	0	0	0	0	0	gene		ATP-dependent helicase family protein	AT3G31900|ATP-dependent helicase family protein
AT3G31910	0	0	0	0	0	0	0	0	0	gene		Ulp1 protease family protein (DUF1985)	AT3G31910|Ulp1 protease family protein (DUF1985)
AT3G31925	0	0	0	0	0	0	0	0	0	gene		Replication protein A 70 kDa DNA-binding subunit B-like protein	AT3G31925|Replication protein A 70 kDa DNA-binding subunit B-like protein
AT3G31950	0	0	0	0	0	0	0	0	0	gene		Nucleic acid-binding/zinc ion-binding protein	AT3G31950|Nucleic acid-binding/zinc ion-binding protein
AT3G32030	0.351127	2.95156	2.45791	1.58448	1.3244	1.68751	1.40796	0.56834	2.22597	gene	TPS30	Terpenoid synthase 30	AT3G32030|TPS30|Terpenoid synthase 30
AT3G32040	1.40451	0.634447	2.2552	2.3239	0.302719	1.54975	0.603413	1.98919	1.11298	gene		Geranylgeranyl pyrophosphate synthase 12, chloroplastic	AT3G32040|Geranylgeranyl pyrophosphate synthase 12, chloroplastic
AT3G32047	0	0.0275847	0.152036	0	0.416239	0.792097	0.683868	0	0.72772	gene		Cytochrome P450 superfamily protein	AT3G32047|Cytochrome P450 superfamily protein
AT3G32050	0	0	0	0	0	0	0	0	0	gene		unknown protein; BEST Arabidopsis thaliana protein match is: unknown protein (TAIR:AT3G14780.1); Ha.	AT3G32050|unknown protein; BEST Arabidopsis thaliana protein match is: unknown protein (TAIR:AT3G14780.1); Ha.
AT3G32090	0	0	0	0	0	0	0	0	0	gene		WRKY family transcription factor	AT3G32090|WRKY family transcription factor
AT3G32130	0	0	0	0	0	0	0	0	0	gene		Non-LTR retroelement reverse transcriptase	AT3G32130|Non-LTR retroelement reverse transcriptase
AT3G32150	0	0	0	0	0	0	0	0	0	gene		Myosin heavy chain-like protein	AT3G32150|Myosin heavy chain-like protein
AT3G32160	0	0	0	0	0	0	0	0	0	gene		unknown protein; BEST Arabidopsis thaliana protein match is: unknown protein (TAIR:AT3G43150.1); Ha.	AT3G32160|unknown protein; BEST Arabidopsis thaliana protein match is: unknown protein (TAIR:AT3G43150.1); Ha.
AT3G32180	0	0	0	0	0	0	0	0	0	gene		unknown protein; BEST Arabidopsis thaliana protein match is: unknown protein (TAIR:AT3G32160.1); Ha.	AT3G32180|unknown protein; BEST Arabidopsis thaliana protein match is: unknown protein (TAIR:AT3G32160.1); Ha.
AT3G32190	0	0	0	0	0	0	0	0	0	gene		Myosin heavy chain-like protein	AT3G32190|Myosin heavy chain-like protein
AT3G32200	0	0	0	0	0	0	0	0	0	gene		Myosin heavy chain-like protein	AT3G32200|Myosin heavy chain-like protein
AT3G32260	0	0	0	0	0	0	0	0	0	gene		Nucleic acid-binding proteins superfamily	AT3G32260|Nucleic acid-binding proteins superfamily
AT3G32280	0	0	0	0	0	0	0	0	0	gene		ATP-dependent helicase family protein	AT3G32280|ATP-dependent helicase family protein
AT3G32330	0	0	0	0	0	0	0	0	0	gene		DNA repair protein-like protein	AT3G32330|DNA repair protein-like protein
AT3G32380	0	0	0	0	0	0	0	0	0	gene		Gag-Pol polyprotein/retrotransposon	AT3G32380|Gag-Pol polyprotein/retrotransposon
AT3G32400	0	0	0	0	0	0	0	0	0	gene	FH17	Formin-like protein 17	AT3G32400|FH17|Formin-like protein 17
AT3G32410	0	0	0	0	0	0	0	0	0	gene		Actin-binding FH2 (Formin-like) protein	AT3G32410|Actin-binding FH2 (Formin-like) protein
AT3G32420	0	0	0	0	0	0	0	0	0.0428071	gene		Actin-binding FH2 (Formin-like) protein	AT3G32420|Actin-binding FH2 (Formin-like) protein
AT3G32896	0	0	0	0	0	0	0	0	0	gene		unknown protein; FUNCTIONS IN: molecular_function unknown; INVOLVED IN: biological_process unknown; LOCATED IN: mitochondrion; Ha.	AT3G32896|unknown protein; FUNCTIONS IN: molecular_function unknown; INVOLVED IN: biological_process unknown; LOCATED IN: mitochondrion; Ha.
AT3G32904	0	0	0	0	0	0	0	0	0	gene		Myb/SANT-like DNA-binding domain protein	AT3G32904|Myb/SANT-like DNA-binding domain protein
AT3G32920	0	0	0	0.633791	0	0.551024	0	0.0405957	0.214035	gene		Putative DNA repair protein recA homolog 4	AT3G32920|Putative DNA repair protein recA homolog 4
AT3G32930	87.1576	76.0509	64.6153	79.752	90.3995	86.7863	85.0813	89.8384	78.6366	gene		6,7-dimethyl-8-ribityllumazine synthase	AT3G32930|6,7-dimethyl-8-ribityllumazine synthase
AT3G32940	11.7823	11.4201	23.5402	30.5276	12.8277	15.0498	18.746	17.1314	19.8197	gene		RNA-binding KH domain-containing protein	AT3G32940|RNA-binding KH domain-containing protein
AT3G32960	0	0	0	0	0	0	0	0	0	gene		Domain of unknown function (DUF1985)	AT3G32960|Domain of unknown function (DUF1985)
AT3G32980	469.535	531.805	521.052	453.266	329.132	482.594	563.266	474.645	750.879	gene	PER32	Peroxidase 32	AT3G32980|PER32|Peroxidase 32
AT3G33187	0	0	0	0	0	0	0	0	0	gene		Putative defensin-like protein 315	AT3G33187|Putative defensin-like protein 315
AT3G33293	0	0	0	0	0	0	0	0	0	gene		Myosin heavy chain-like protein	AT3G33293|Myosin heavy chain-like protein
AT3G33393	0	0	0	0	0	0	0	0	0	gene		Myosin heavy chain-like protein	AT3G33393|Myosin heavy chain-like protein
AT3G33494	0	0	0	0	0	0	0	0	0	gene		unknown protein; Ha.	AT3G33494|unknown protein; Ha.
AT3G33520	26.8807	22.8401	20.3982	29.3656	27.0934	19.0448	18.4242	25.2505	28.3811	gene	ARP6	SUF3	AT3G33520|ARP6|SUF3
AT3G33528	2.34085	5.46177	0.937555	2.6408	0.945998	3.20283	2.29297	0.893106	2.44	gene		Putative uncharacterized protein	AT3G33528|Putative uncharacterized protein
AT3G33530	44.4371	49.68	47.0298	65.3861	43.4024	59.855	55.4336	58.7014	56.805	gene		Transducin family protein / WD-40 repeat family protein	AT3G33530|Transducin family protein / WD-40 repeat family protein
AT3G36659	0	0	0	0	0	0	0	0	0	gene		Plant invertase/pectin methylesterase inhibitor superfamily protein	AT3G36659|Plant invertase/pectin methylesterase inhibitor superfamily protein
AT3G41762	0	0	0	0	0	0	0	0	0	gene		unknown protein.	AT3G41762|unknown protein.
AT3G42050	170.258	186.417	167.721	165.948	187.232	162.759	186.857	179.311	164.079	gene	VHA-H	V-type proton ATPase subunit H	AT3G42050|VHA-H|V-type proton ATPase subunit H
AT3G42060	0	0	0	0	0	0	0	0	0	gene		Myosin heavy chain-like protein	AT3G42060|Myosin heavy chain-like protein
AT3G42075	0	0.303431	0	0	0	0	0	0	0	gene		Transmembrane protein	AT3G42075|Transmembrane protein
AT3G42130	0	0	0	0	0	0	0	0	0	gene		Glycine-rich protein	AT3G42130|Glycine-rich protein
AT3G42140	0	0	0	0	0	0	0	0	0	gene		Zinc ion binding / nucleic acid binding protein	AT3G42140|Zinc ion binding / nucleic acid binding protein
AT3G42148	0	0	0	0	0	0	0	0	0	gene		unknown protein; BEST Arabidopsis thaliana protein match is: unknown protein (TAIR:AT4G04078.1); Ha.	AT3G42148|unknown protein; BEST Arabidopsis thaliana protein match is: unknown protein (TAIR:AT4G04078.1); Ha.
AT3G42150	21.3797	17.7094	14.2154	42.0415	24.4067	18.9759	22.447	18.1869	26.1123	gene		At3g42150	AT3G42150|At3g42150
AT3G42153	0	0	0	0	0	0	0	0	0	gene		Glycosyl hydrolase 9B9 protein	AT3G42153|Glycosyl hydrolase 9B9 protein
AT3G42155	0	0	0	0	0	0	0	0	0	gene		Glycosyl hydrolase family 9 protein	AT3G42155|Glycosyl hydrolase family 9 protein
AT3G42160	0	0	0	0	0	0	0	0	0	gene		Pectin lyase-like superfamily protein	AT3G42160|Pectin lyase-like superfamily protein
AT3G42170	26.8027	29.0467	40.0615	56.513	29.8935	38.9505	45.7387	36.5768	53.7229	gene	HAT	DAYSLEEPER	AT3G42170|HAT|DAYSLEEPER
AT3G42180	1.91169	0.717202	1.82443	2.21827	1.02168	1.85971	1.77001	1.70502	2.82527	gene		Probable glycosyltransferase At3g42180	AT3G42180|Probable glycosyltransferase At3g42180
AT3G42310	0	0	0	0	0	0	0	0	0	gene		Putative uncharacterized protein T14K23_20	AT3G42310|Putative uncharacterized protein T14K23_20
AT3G42390	0	0	0	0	0	0	0	0	0	gene		Uncharacterized protein T14K23_100	AT3G42390|Uncharacterized protein T14K23_100
AT3G42473	0	0	0	0	0	0	0	0	0	gene	LCR47	Defensin-like protein 91	AT3G42473|LCR47|Defensin-like protein 91
AT3G42550	0	0	0	0	0	0	0	0	0	gene		Eukaryotic aspartyl protease family protein	AT3G42550|Eukaryotic aspartyl protease family protein
AT3G42560	0	0	0	0	0	0	0	0	0	gene		Pentatricopeptide repeat (PPR) superfamily protein	AT3G42560|Pentatricopeptide repeat (PPR) superfamily protein
AT3G42565	0	0	0	0	0	0	0	0	0	gene		Cysteine rich peptide	AT3G42565|Cysteine rich peptide
AT3G42570	0	0	0	0	0	0	0	0	0	gene		Peroxidase family protein	AT3G42570|Peroxidase family protein
AT3G42628	0	0	0	0	0.0378399	0	0	0.0405957	0	gene		Phosphoenolpyruvate carboxylase-related / PEP carboxylase-like protein	AT3G42628|Phosphoenolpyruvate carboxylase-related / PEP carboxylase-like protein
AT3G42630	26.6857	25.4607	25.7954	34.2247	30.1206	31.305	35.6818	33.5321	28.0814	gene		Pentatricopeptide repeat-containing protein At3g42630	AT3G42630|Pentatricopeptide repeat-containing protein At3g42630
AT3G42640	4.91578	5.9307	7.24705	9.40123	8.32478	6.95668	12.0683	7.34783	8.77545	gene	AHA8	ATPase 8, plasma membrane-type	AT3G42640|AHA8|ATPase 8, plasma membrane-type
AT3G42660	17.5954	20.4678	22.6027	22.8165	21.6823	16.6685	22.3665	20.0543	21.1467	gene		Transducin family protein / WD-40 repeat family protein	AT3G42660|Transducin family protein / WD-40 repeat family protein
AT3G42670	25.4762	21.7919	33.4479	39.295	23.0067	24.004	23.4527	21.191	31.2492	gene	CHR38	Chromatin remodeling 38	AT3G42670|CHR38|Chromatin remodeling 38
AT3G42723	0	0	0	0	0	0	0	0	0	gene		ATP binding / aminoacyl-tRNA ligase/ nucleotide binding protein	AT3G42723|ATP binding / aminoacyl-tRNA ligase/ nucleotide binding protein
AT3G42725	5.65705	3.53084	3.26877	4.11964	7.07606	2.30741	4.22389	5.56162	3.89544	gene		Putative membrane lipoprotein	AT3G42725|Putative membrane lipoprotein
AT3G42770	0	0	0	0	0	0	0	0	0	gene		Putative F-box/LRR-repeat protein At3g42770	AT3G42770|Putative F-box/LRR-repeat protein At3g42770
AT3G42780	0	0	0	0	0	0	0	0	0	gene		Uncharacterized protein F7P3_70	AT3G42780|Uncharacterized protein F7P3_70
AT3G42786	0	0	0	0	0	0	0	0	0	gene		unknown protein; BEST Arabidopsis thaliana protein match is: unknown protein (TAIR:AT3G09130.1); Ha.	AT3G42786|unknown protein; BEST Arabidopsis thaliana protein match is: unknown protein (TAIR:AT3G09130.1); Ha.
AT3G42790	113.648	116.766	107.135	90.2096	129.072	122.086	97.0289	109.568	123.327	gene	AL3	AL3	AT3G42790|AL3|AL3
AT3G42800	0.546198	1.15856	2.07782	2.21827	2.57311	2.2041	2.65502	3.20706	1.96912	gene		Protein BIG GRAIN 1-like C	AT3G42800|Protein BIG GRAIN 1-like C
AT3G42830	0	0	0	0	0	0	0	0	0	gene	RBX1B	RING-box protein 1b	AT3G42830|RBX1B|RING-box protein 1b
AT3G42850	0.0390141	1.40682	0.076018	0.105632	0	0.482146	0.0402276	0.0405957	0	gene		Mevalonate/galactokinase family protein	AT3G42850|Mevalonate/galactokinase family protein
AT3G42860	1.48254	2.92398	3.82624	2.6408	0.567599	0.378829	0.522958	2.47634	0.256842	gene		DNA topoisomerase	AT3G42860|DNA topoisomerase
AT3G42870	0	0	0	0	0	0	0	0	0	gene		Heat shock protein	AT3G42870|Heat shock protein
AT3G42880	0	0	0	0	0	0	0	0	0	gene	PRK3	Pollen receptor-like kinase 3	AT3G42880|PRK3|Pollen receptor-like kinase 3
AT3G42940	0	0	0	0	0	0	0	0	0	gene		C3HC4-type RING finger protein	AT3G42940|C3HC4-type RING finger protein
AT3G42950	10.5728	8.46849	12.6443	8.34491	13.5467	7.61102	9.81552	11.0014	13.7839	gene		AT3g42950/F18P9_110	AT3G42950|AT3g42950/F18P9_110
AT3G42960	0	0	0	0	0	0	0	0	0	gene	TA1	Short-chain dehydrogenase reductase ATA1	AT3G42960|TA1|Short-chain dehydrogenase reductase ATA1
AT3G42990	0	0	0	0	0	0	0	0	0	gene		Uncharacterized protein F18P9_150	AT3G42990|Uncharacterized protein F18P9_150
AT3G42995	0	0	0	0	0	0	0	0	0	gene		Transmembrane protein	AT3G42995|Transmembrane protein
AT3G43083	0	0	0	0	0	0	0	0	0	gene	LCR33	Putative defensin-like protein 133	AT3G43083|LCR33|Putative defensin-like protein 133
AT3G43110	2.37986	1.46199	4.25701	2.53516	0.491919	1.48088	0.804551	1.50204	1.36983	gene		At3g43110	AT3G43110|At3g43110
AT3G43120	0	0	0	0	0	0	0	0	0	gene		Auxin-responsive protein-like protein	AT3G43120|Auxin-responsive protein-like protein
AT3G43148	0	0	0	0	0	0	0	0	0	gene		Myosin heavy chain-like protein	AT3G43148|Myosin heavy chain-like protein
AT3G43150	0	0	0	0	0	0	0	0	0	gene		Uncharacterized protein T6L19_10	AT3G43150|Uncharacterized protein T6L19_10
AT3G43153	0	0	0	0	0	0	0	0	0	gene		cAMP-dependent protein kinase inhibitor-like protein	AT3G43153|cAMP-dependent protein kinase inhibitor-like protein
AT3G43160	0	0	0	0	0	0	0	0.0405957	0	gene	MEE38	Maternal effect embryo arrest 38	AT3G43160|MEE38|Maternal effect embryo arrest 38
AT3G43170	0	0	0	0	0	0	0	0	0	gene		Uncharacterized protein F7K15_20	AT3G43170|Uncharacterized protein F7K15_20
AT3G43180	0	0	0	0	0	0	0	0	0	gene		RING/U-box superfamily protein	AT3G43180|RING/U-box superfamily protein
AT3G43190	2.26282	5.48935	3.21809	2.21827	1.7028	2.72068	2.41365	1.29906	1.36983	gene	SUS4	Sucrose synthase 4	AT3G43190|SUS4|Sucrose synthase 4
AT3G43210	9.71452	14.7578	13.6579	12.9927	11.4277	11.4682	12.028	11.448	11.4295	gene	KIN7B	Kinesin-like protein KIN-7B	AT3G43210|KIN7B|Kinesin-like protein KIN-7B
AT3G43220	45.0613	42.3976	54.4289	69.6114	39.3157	46.6304	44.8537	42.8285	45.033	gene	SAC3	Phosphoinositide phosphatase SAC3	AT3G43220|SAC3|Phosphoinositide phosphatase SAC3
AT3G43230	27.622	37.0186	29.1402	20.8095	29.553	31.7872	33.9923	28.62	33.0471	gene		RING/FYVE/PHD-type zinc finger family protein	AT3G43230|RING/FYVE/PHD-type zinc finger family protein
AT3G43240	28.0512	35.6118	24.5285	29.9994	34.4722	36.6086	33.8314	46.8881	39.5109	gene	ARID4	AT-rich interactive domain-containing protein 4	AT3G43240|ARID4|AT-rich interactive domain-containing protein 4
AT3G43250	0	0.496524	0.228054	0	0	0	0	0	0.128421	gene		Coiled-coil protein (DUF572)	AT3G43250|Coiled-coil protein (DUF572)
AT3G43260	0	0	0	0	0	0	0	0	0	gene		Deoxyhypusine protein	AT3G43260|Deoxyhypusine protein
AT3G43270	6.6324	9.59947	13.3538	5.70412	9.83838	7.09443	5.14913	8.5657	8.56141	gene	PME32	Probable pectinesterase/pectinesterase inhibitor 32	AT3G43270|PME32|Probable pectinesterase/pectinesterase inhibitor 32
AT3G43280	0	0	0	0	0	0	0	0	0	gene		Uncharacterized protein F7K15_130	AT3G43280|Uncharacterized protein F7K15_130
AT3G43290	0	0	0	0	0	0	0	0	0	gene		Uncharacterized protein F7K15_140	AT3G43290|Uncharacterized protein F7K15_140
AT3G43291	0	0	0	0	0	0	0	0	0	gene		unknown protein; Ha.	AT3G43291|unknown protein; Ha.
AT3G43300	96.3649	106.201	109.212	133.307	107.579	116.473	137.538	132.464	121.829	gene	ATMIN7	HOPM interactor 7	AT3G43300|ATMIN7|HOPM interactor 7
AT3G43340	0	0	0	0	0	0	0	0	0	gene		Pseudouridine synthase family protein	AT3G43340|Pseudouridine synthase family protein
AT3G43400	0	0	0	0	0	0	0	0.446553	0	gene		ELMO/CED-12 family protein	AT3G43400|ELMO/CED-12 family protein
AT3G43410	0	0	0	0	0	0	0	0	0	gene		F-box/LRR protein	AT3G43410|F-box/LRR protein
AT3G43415	0	0	0	0	0	0	0	0	0	gene		F-box/LRR protein	AT3G43415|F-box/LRR protein
AT3G43420	0	0	0	0	0	0	0	0	0	gene		unknown protein; Ha.	AT3G43420|unknown protein; Ha.
AT3G43430	6.74945	7.08926	6.7656	21.6545	6.88686	10.986	13.1544	4.34374	11.1726	gene		RING/U-box superfamily protein	AT3G43430|RING/U-box superfamily protein
AT3G43432	0	0	0	0	0	0	0	0	0	gene		Putative uncharacterized protein	AT3G43432|Putative uncharacterized protein
AT3G43440	9.48044	9.48913	13.2271	10.1407	12.9412	12.8802	7.84437	11.448	11.4295	gene	TIFY3A	Protein TIFY 3A	AT3G43440|TIFY3A|Protein TIFY 3A
AT3G43470	0	0	0	0	0	0	0	0	0	gene		Zinc ion binding / nucleic acid binding protein	AT3G43470|Zinc ion binding / nucleic acid binding protein
AT3G43480	0	0	0	0	0	0	0	0	0	gene		CCHC-type zinc knuckle protein	AT3G43480|CCHC-type zinc knuckle protein
AT3G43490	0	0	0	0	0	0	0	0	0	gene		Zinc knuckle (CCHC-type) family protein	AT3G43490|Zinc knuckle (CCHC-type) family protein
AT3G43500	0	0	0	0	0	0	0	0	0	gene		Uncharacterized protein T18D12_70	AT3G43500|Uncharacterized protein T18D12_70
AT3G43503	0	0	0	0	0	0	0	0	0	gene			AT3G43503
AT3G43505	0	0	0	0	0	0	0	0	0	gene	LCR30	Defensin-like protein 122	AT3G43505|LCR30|Defensin-like protein 122
AT3G43520	20.4434	20.0541	17.8389	26.408	27.5096	19.7335	25.1422	33.6133	31.4204	gene	FAX2	Protein FATTY ACID EXPORT 2, chloroplastic	AT3G43520|FAX2|Protein FATTY ACID EXPORT 2, chloroplastic
AT3G43540	31.6795	25.1296	22.8814	20.4926	29.2881	21.9032	26.9122	22.896	20.0765	gene		Initiation factor 4F subunit (DUF1350)	AT3G43540|Initiation factor 4F subunit (DUF1350)
AT3G43550	0	0	0	0	0	0	0	0	0	gene		GDSL esterase/lipase At3g43550	AT3G43550|GDSL esterase/lipase At3g43550
AT3G43570	0	0	0	0	0	0	0	0	0	gene		GDSL esterase/lipase At3g43570	AT3G43570|GDSL esterase/lipase At3g43570
AT3G43572	0	0	0	0	0	0	0	0	0	gene		Transmembrane protein	AT3G43572|Transmembrane protein
AT3G43574	0	0	0	0	0	0	0	0	0	gene		Beta-galactosidase-like protein	AT3G43574|Beta-galactosidase-like protein
AT3G43580	0.975353	1.51716	0.076018	0.950686	0.643278	0.482146	2.53434	0	1.71228	gene		At3g43580	AT3G43580|At3g43580
AT3G43583	0	0	0	0	0	0	0	0	0	gene		unknown protein; FUNCTIONS IN: molecular_function unknown; INVOLVED IN: biological_process unknown; LOCATED IN: chloroplast; Ha.	AT3G43583|unknown protein; FUNCTIONS IN: molecular_function unknown; INVOLVED IN: biological_process unknown; LOCATED IN: chloroplast; Ha.
AT3G43590	36.2831	38.122	40.5936	62.6397	39.2021	38.9849	38.9805	34.8311	49.0997	gene		Zinc knuckle (CCHC-type) family protein	AT3G43590|Zinc knuckle (CCHC-type) family protein
AT3G43600	66.7922	62.4517	58.9393	66.8649	45.3701	70.9099	66.9789	71.6515	57.4899	gene	AAO2	Indole-3-acetaldehyde oxidase	AT3G43600|AAO2|Indole-3-acetaldehyde oxidase
AT3G43610	37.8827	50.5627	39.8334	41.9358	35.456	54.207	54.2267	59.0262	37.713	gene		Spc97 / Spc98 family of spindle pole body (SBP) component	AT3G43610|Spc97 / Spc98 family of spindle pole body (SBP) component
AT3G43630	0	0	0	0	0	0	0	0	0	gene		Vacuolar iron transporter homolog 3	AT3G43630|Vacuolar iron transporter homolog 3
AT3G43645	0	0	0	0	0	0	0	0	0	gene		Uncharacterized protein (Fragment)	AT3G43645|Uncharacterized protein (Fragment)
AT3G43660	0	0	0	0	0	0	0	0	0	gene		Vacuolar iron transporter homolog 4	AT3G43660|Vacuolar iron transporter homolog 4
AT3G43670	14.8254	15.1164	22.3239	26.408	19.3362	22.6609	20.2345	19.7701	21.8744	gene		Amine oxidase	AT3G43670|Amine oxidase
AT3G43682	0	0	0	0	0	0	0	0	0	gene		unknown protein; FUNCTIONS IN: molecular_function unknown; INVOLVED IN: biological_process unknown; LOCATED IN: chloroplast; Ha.	AT3G43682|unknown protein; FUNCTIONS IN: molecular_function unknown; INVOLVED IN: biological_process unknown; LOCATED IN: chloroplast; Ha.
AT3G43700	4.29156	6.1238	4.71311	3.38022	5.90303	4.64926	3.37911	4.14077	2.78246	gene	BPM6	BTB/POZ and MATH domain-containing protein 6	AT3G43700|BPM6|BTB/POZ and MATH domain-containing protein 6
AT3G43710	0	0	0	0	0	0	0	0	0	gene		Putative F-box/kelch-repeat protein At3g43710	AT3G43710|Putative F-box/kelch-repeat protein At3g43710
AT3G43720	27.505	23.3366	25.6941	24.4009	27.0934	22.7986	30.2109	31.3805	20.7614	gene	LTPG2	Non-specific lipid transfer protein GPI-anchored 2	AT3G43720|LTPG2|Non-specific lipid transfer protein GPI-anchored 2
AT3G43740	16.0348	25.24	15.381	8.13365	21.8715	23.1774	19.9931	17.4156	14.5972	gene			AT3G43740
AT3G43750	0	0	0	0	0	0	0	0	0	gene		RBR-type E3 ubiquitin transferase	AT3G43750|RBR-type E3 ubiquitin transferase
AT3G43790	6.74945	9.43396	6.38551	3.80274	5.10839	6.40565	6.87891	6.77949	3.21053	gene	ZIFL2	Probable peptide/nitrate transporter At3g43790	AT3G43790|ZIFL2|Probable peptide/nitrate transporter At3g43790
AT3G43800	21.4188	15.3095	21.1077	18.5912	17.5956	12.9835	14.5221	14.858	14.6828	gene	GSTU27	Glutathione S-transferase U27	AT3G43800|GSTU27|Glutathione S-transferase U27
AT3G43810	58.7943	62.7827	59.066	62.4284	63.6467	50.1087	55.9565	58.1331	60.786	gene	CAM7	Calmodulin 7	AT3G43810|CAM7|Calmodulin 7
AT3G43833	0	0	0	0	0	0	0	0	0	gene		unknown protein; Ha.	AT3G43833|unknown protein; Ha.
AT3G43837	0	0	0	0	0	0	0	0	0	gene		Reverse transcriptase-like protein	AT3G43837|Reverse transcriptase-like protein
AT3G43840	1.63859	3.0619	1.19095	0.950686	1.74064	3.2717	1.81024	2.80111	2.18316	gene		3-oxo-5-alpha-steroid 4-dehydrogenase family protein	AT3G43840|3-oxo-5-alpha-steroid 4-dehydrogenase family protein
AT3G43860	0	0	0	0	0	0	0	0	0	gene	AtGH9A4	Endoglucanase 16	AT3G43860|AtGH9A4|Endoglucanase 16
AT3G43870	0	0	0	0	0	0	0	0	0	gene		Uncharacterized protein T15B3_10	AT3G43870|Uncharacterized protein T15B3_10
AT3G43880	0	0	0	0	0	0	0	0	0	gene		Uncharacterized protein T15B3_20	AT3G43880|Uncharacterized protein T15B3_20
AT3G43890	0.46817	0.386185	0	0	0.15136	0.757658	0.281593	0.121787	0.428071	gene		Cysteine/Histidine-rich C1 domain family protein	AT3G43890|Cysteine/Histidine-rich C1 domain family protein
AT3G43910	0	0	0	0	0	0	0	0	0	gene		MutS2	AT3G43910|MutS2
AT3G43920	11.2751	12.9372	7.95655	8.34491	12.7142	15.7386	12.5912	20.1761	9.41755	gene	DCL3	Endoribonuclease Dicer homolog 3	AT3G43920|DCL3|Endoribonuclease Dicer homolog 3
AT3G43930	0.312113	0.468939	0.329411	0	0	0.551024	0.281593	0	0	gene		BRCT domain-containing DNA repair protein	AT3G43930|BRCT domain-containing DNA repair protein
AT3G43940	0	0	0	0	0	0	0	0	0	gene		Uncharacterized protein T15B3_80	AT3G43940|Uncharacterized protein T15B3_80
AT3G43950	0	0	0	0	0	0	0	0	0	gene		Protein kinase superfamily protein	AT3G43950|Protein kinase superfamily protein
AT3G43960	11.9773	24.3573	17.8642	16.4786	13.0548	16.2552	17.9415	14.0867	14.5116	gene	RDL3	Probable cysteine protease RDL3	AT3G43960|RDL3|Probable cysteine protease RDL3
AT3G43970	0	0.634447	0	0	0	0	0	0	0	gene		unknown protein; BEST Arabidopsis thaliana protein match is: Protein of unknown function (DUF295) (TAIR:AT5G53240.1); Ha.	AT3G43970|unknown protein; BEST Arabidopsis thaliana protein match is: Protein of unknown function (DUF295) (TAIR:AT5G53240.1); Ha.
AT3G43980	428.375	407.26	505.519	382.704	379.572	465.099	470.099	395.646	893.383	gene	RPS29C	40S ribosomal protein S29	AT3G43980|RPS29C|40S ribosomal protein S29
AT3G43990	0.0390141	0	0	0	0	0	0	0	0	gene		Bromo-adjacent homology (BAH) domain-containing protein	AT3G43990|Bromo-adjacent homology (BAH) domain-containing protein
AT3G44006	0	0	0	0.105632	0	0	0	0	0	gene		unknown protein; Ha.	AT3G44006|unknown protein; Ha.
AT3G44010	652.785	661.563	563.597	898.398	537.819	563.284	696.299	550.884	896.251	gene	RPS29C	Ribosomal protein S14p/S29e family protein	AT3G44010|RPS29C|Ribosomal protein S14p/S29e family protein
AT3G44020	12.3285	8.24782	4.73845	10.8801	10.2546	3.82273	9.37302	7.42902	8.30457	gene		Thylakoid lumenal P17.1 protein	AT3G44020|Thylakoid lumenal P17.1 protein
AT3G44050	32.5378	47.2801	35.3484	39.7176	35.4182	42.6355	34.3543	28.5388	35.059	gene	KIN12E	Kinesin-like protein KIN-12E	AT3G44050|KIN12E|Kinesin-like protein KIN-12E
AT3G44060	0	0	0	0	0	0	0	0	0	gene		Putative F-box protein At3g44060	AT3G44060|Putative F-box protein At3g44060
AT3G44070	0	0	0	0	0	0	0	0	0	gene		Glycosyl hydrolase family 35 protein	AT3G44070|Glycosyl hydrolase family 35 protein
AT3G44080	0	0	0	0	0	0	0	0	0	gene		Putative F-box/LRR-repeat protein At3g44080	AT3G44080|Putative F-box/LRR-repeat protein At3g44080
AT3G44090	0	0	0	0	0	0	0	0	0	gene		Putative F-box/LRR-repeat protein At3g44090	AT3G44090|Putative F-box/LRR-repeat protein At3g44090
AT3G44100	95.6627	103.691	88.4089	105.949	101.562	72.1152	84.8801	85.6976	119.774	gene		At3g44100	AT3G44100|At3g44100
AT3G44110	242.434	210.195	274.704	492.561	187.686	226.092	192.288	176.957	294.47	gene	ATJ3	DnaJ protein homolog atj3	AT3G44110|ATJ3|DnaJ protein homolog atj3
AT3G44115	0	0	0	0	0	0	0	0	0	gene		ECA1 gametogenesis family protein (DUF784)	AT3G44115|ECA1 gametogenesis family protein (DUF784)
AT3G44120	0.234085	0.0275847	0.152036	0.211264	0	0	0	0.56834	0.256842	gene		F-box/kelch-repeat protein At3g44120	AT3G44120|F-box/kelch-repeat protein At3g44120
AT3G44130	0	0	0	0	0	0	0	0	0	gene		Probable F-box protein At3g44130	AT3G44130|Probable F-box protein At3g44130
AT3G44140	0	0	0	0	0	0	0	0	0	gene		Transmembrane protein	AT3G44140|Transmembrane protein
AT3G44150	11.4311	12.5786	12.2642	12.2533	12.752	6.16458	13.7981	14.0055	15.539	gene		Expp1 protein	AT3G44150|Expp1 protein
AT3G44160	10.7289	10.5925	7.22171	8.55618	11.9953	12.5014	10.0971	10.7985	9.84562	gene		At3g44160	AT3G44160|At3g44160
AT3G44170	0	0	0	0	0	0	0	0	0	gene		Plant self-incompatibility protein S1 family protein	AT3G44170|Plant self-incompatibility protein S1 family protein
AT3G44180	0	0	0	0	0	0	0	0	0	gene		Syntaxin-related family protein	AT3G44180|Syntaxin-related family protein
AT3G44190	51.3426	70.6443	62.2334	45.8442	47.9053	57.8919	61.3872	48.4713	44.605	gene		At3g44190	AT3G44190|At3g44190
AT3G44200	29.2606	34.8394	46.0922	49.8582	32.6937	45.3217	44.4917	37.3887	44.0485	gene	NEK5	Serine/threonine-protein kinase Nek5	AT3G44200|NEK5|Serine/threonine-protein kinase Nek5
AT3G44210	0	0	0	0	0	0	0	0	0	gene		Uncharacterized protein F26G5_160	AT3G44210|Uncharacterized protein F26G5_160
AT3G44220	7.37367	10.2615	4.53574	11.9364	5.78951	4.71814	6.2755	7.91617	13.527	gene		At3g44220	AT3G44220|At3g44220
AT3G44230	0	0	0	0	0	0	0	0	0	gene		Transmembrane protein	AT3G44230|Transmembrane protein
AT3G44235	0	0	0	0	0	0	0	0	0	gene		Transmembrane protein	AT3G44235|Transmembrane protein
AT3G44240	0	0	0.430768	0	0	0	0	0	0	gene	CAF1-8	Putative CCR4-associated factor 1 homolog 8	AT3G44240|CAF1-8|Putative CCR4-associated factor 1 homolog 8
AT3G44250	0	0	0	0	0	0	0	0	0	gene	CYP71B38	cytochrome P450, family 71, subfamily B, polypeptide 38	AT3G44250|CYP71B38|cytochrome P450, family 71, subfamily B, polypeptide 38
AT3G44260	7.25663	4.19287	5.57465	8.66181	3.14071	9.29853	7.84437	7.5914	6.80632	gene	CAF1-9	Probable CCR4-associated factor 1 homolog 9	AT3G44260|CAF1-9|Probable CCR4-associated factor 1 homolog 9
AT3G44261	0	0	0	0	0	0	0	0	0	gene		Pol polyprotein/retrotransposon	AT3G44261|Pol polyprotein/retrotransposon
AT3G44265	0	0	0	0	0.0378399	0	0	0	0	gene		Beta-galactosidase-like protein (Fragment)	AT3G44265|Beta-galactosidase-like protein (Fragment)
AT3G44280	9.67551	8.10989	7.12035	9.50686	12.525	10.5728	10.0569	8.64689	11.0014	gene		Peptidyl-prolyl cis-trans isomerase G	AT3G44280|Peptidyl-prolyl cis-trans isomerase G
AT3G44290	0.117042	0.606863	0.126697	0.211264	0.340559	0	0	0	0	gene	NAC60	NAC domain-containing protein 60	AT3G44290|NAC60|NAC domain-containing protein 60
AT3G44300	58.2091	68.8513	79.7428	52.7103	95.8863	84.5477	66.8582	64.1819	93.6619	gene	NIT2	NIT2	AT3G44300|NIT2|NIT2
AT3G44310	248.832	220.374	276.249	197.215	240.662	213.728	164.611	187.228	200.123	gene	NIT1	NITI	AT3G44310|NIT1|NITI
AT3G44320	16.3469	21.9022	20.4742	14.6828	11.6925	16.7373	19.792	13.0718	17.8077	gene	NIT3	Nitrilase 3	AT3G44320|NIT3|Nitrilase 3
AT3G44326	1.13141	2.12402	2.17918	0.633791	0.0378399	0.68878	0.442503	1.01489	1.45544	gene		F-box protein At3g44326	AT3G44326|F-box protein At3g44326
AT3G44330	72.9564	97.7877	75.4605	51.3371	83.0586	70.3933	80.4551	74.8991	63.6113	gene		Nicalin	AT3G44330|Nicalin
AT3G44340	65.0366	76.244	74.9537	57.9919	92.7078	87.1306	64.3641	77.5379	76.1966	gene	CEF	Protein transport protein Sec24-like CEF	AT3G44340|CEF|Protein transport protein Sec24-like CEF
AT3G44350	0.156057	0.110339	0.278733	0.105632	1.02168	0.137756	0	0	0.299649	gene	anac061	NAC domain containing protein 61	AT3G44350|anac061|NAC domain containing protein 61
AT3G44370	8.42705	12.3855	9.75564	9.08434	9.98974	11.4682	11.9878	12.8283	9.46036	gene	ALB3L3	ALBINO3-like protein 3, mitochondrial	AT3G44370|ALB3L3|ALBINO3-like protein 3, mitochondrial
AT3G44380	5.34494	6.15138	3.52217	8.23928	3.70831	5.44136	2.29297	4.87149	8.21896	gene		Late embryogenesis abundant (LEA) hydroxyproline-rich glycoprotein family	AT3G44380|Late embryogenesis abundant (LEA) hydroxyproline-rich glycoprotein family
AT3G44400	8.07593	13.02	9.65428	5.80975	7.4923	10.8483	10.9017	8.32213	7.74808	gene		Disease resistance protein (TIR-NBS-LRR class) family	AT3G44400|Disease resistance protein (TIR-NBS-LRR class) family
AT3G44405	0.507184	0	0	0	0	0	0.241365	0	0	gene			AT3G44405
AT3G44428	0	0	0	0	0	0	0	0	0	gene		ECA1 gametogenesis related family protein	AT3G44428|ECA1 gametogenesis related family protein
AT3G44430	12.0944	14.2337	10.7439	6.12664	11.579	8.05872	12.2292	14.0461	7.91931	gene		Transmembrane protein	AT3G44430|Transmembrane protein
AT3G44435	1.01437	2.51021	2.93936	2.74643	0.454079	2.51405	1.28728	1.29906	1.71228	gene			AT3G44435
AT3G44440	0.741269	0	0.0506786	0.739423	0	0.172195	0.0402276	0.162383	0.342457	gene		Uncharacterized protein T22K7_120	AT3G44440|Uncharacterized protein T22K7_120
AT3G44450	1.75564	5.51693	4.15565	0.739423	2.00552	1.99746	1.00569	1.74562	2.91088	gene	BIC2	Protein BIC2	AT3G44450|BIC2|Protein BIC2
AT3G44460	0	0	0	0	0	0	0	0	0	gene	DPBF2	ABSCISIC ACID-INSENSITIVE 5-like protein 1	AT3G44460|DPBF2|ABSCISIC ACID-INSENSITIVE 5-like protein 1
AT3G44480	58.7553	61.1552	53.0352	32.5346	56.2679	58.5463	51.9338	67.7949	38.9544	gene	RPP1	Disease resistance protein (TIR-NBS-LRR class) family	AT3G44480|RPP1|Disease resistance protein (TIR-NBS-LRR class) family
AT3G44485	0	0	0	0	0	0	0	0	0	gene		Low molecular weight phosphotyrosine protein phosphatase	AT3G44485|Low molecular weight phosphotyrosine protein phosphatase
AT3G44490	0	0.0275847	0	0	0.15136	0.068878	0.0402276	0	0	gene	HDA17	Histone deacetylase 17	AT3G44490|HDA17|Histone deacetylase 17
AT3G44510	1.0924	0.965464	2.15384	0.211264	1.47576	0.757658	1.72978	0.0811915	0.813334	gene		Alpha/beta-Hydrolases superfamily protein	AT3G44510|Alpha/beta-Hydrolases superfamily protein
AT3G44530	15.4886	16.7439	18.0923	12.4646	11.1249	9.26409	17.0967	18.4711	9.6744	gene	HIRA	homolog of histone chaperone HIRA	AT3G44530|HIRA|homolog of histone chaperone HIRA
AT3G44540	7.64677	8.41333	9.90767	5.49285	9.64918	7.05999	7.8846	8.52511	4.02386	gene	FAR4	Probable fatty acyl-CoA reductase 4	AT3G44540|FAR4|Probable fatty acyl-CoA reductase 4
AT3G44550	19.7802	16.6887	25.4914	14.2603	22.5526	22.5231	15.1256	17.8621	17.5937	gene	FAR5	Probable fatty acyl-CoA reductase 5	AT3G44550|FAR5|Probable fatty acyl-CoA reductase 5
AT3G44555	0	0	0	0	0	0	0	0	0	gene			AT3G44555
AT3G44560	0.117042	0	0	0	0	0	0	0	0.171228	gene	FAR8	Fatty acyl-CoA reductase 8	AT3G44560|FAR8|Fatty acyl-CoA reductase 8
AT3G44570	0	0	0.0506786	0.211264	0	0	0.32182	0.446553	0	gene		Retrotransposon ORF-1 protein	AT3G44570|Retrotransposon ORF-1 protein
AT3G44580	0	0	0	0	0	0	0	0	0	gene		Uncharacterized protein F14L2_130	AT3G44580|Uncharacterized protein F14L2_130
AT3G44590	121.88	142.475	168.329	161.722	122.526	121.88	144.94	116.672	141.006	gene	RPP2D	Acidic ribosomal protein P2-like	AT3G44590|RPP2D|Acidic ribosomal protein P2-like
AT3G44600	28.8314	32.6051	28.5067	25.1404	29.0611	23.7973	25.5445	27.9705	28.5523	gene	CYP71	Peptidyl-prolyl cis-trans isomerase CYP71	AT3G44600|CYP71|Peptidyl-prolyl cis-trans isomerase CYP71
AT3G44610	7.06156	3.19982	5.59999	12.042	6.7355	3.96048	7.48232	4.87149	7.74808	gene		At3g44610	AT3G44610|At3g44610
AT3G44620	26.9588	30.3983	23.3629	26.8305	26.2609	26.6902	27.1938	31.0557	25.3418	gene		Protein-tyrosine phosphatase	AT3G44620|Protein-tyrosine phosphatase
AT3G44630	41.0039	37.2117	32.7637	22.2883	23.6499	33.7847	34.7164	35.1965	22.4309	gene		Disease resistance protein (TIR-NBS-LRR class) family	AT3G44630|Disease resistance protein (TIR-NBS-LRR class) family
AT3G44635	0	0.082754	0	0	0.0378399	0	0	0	0	gene			AT3G44635
AT3G44660	0	0	0	0	0	0	0	0	0	gene	HDA10	Putative histone deacetylase 10	AT3G44660|HDA10|Putative histone deacetylase 10
AT3G44665	0	0	0	0	0	0	0	0	0.0428071	gene		Tyrosine phosphatase	AT3G44665|Tyrosine phosphatase
AT3G44670	53.6835	48.1628	47.6633	37.8162	62.3223	49.0756	52.2154	54.3171	48.372	gene		Disease resistance protein (TIR-NBS-LRR class) family	AT3G44670|Disease resistance protein (TIR-NBS-LRR class) family
AT3G44680	14.7473	15.6681	19.866	18.063	19.147	20.0779	15.0049	20.8662	19.2204	gene	HDA9	Histone deacetylase 9	AT3G44680|HDA9|Histone deacetylase 9
AT3G44690	5.61804	5.48935	10.2878	6.76044	4.31375	6.13014	3.29866	5.724	6.6779	gene		unknown protein; Ha.	AT3G44690|unknown protein; Ha.
AT3G44695	0.585212	0.137923	0	0	0	0	0.16091	0.243574	0	gene		Transmembrane protein	AT3G44695|Transmembrane protein
AT3G44700	0.507184	0.358601	0.202715	0.316895	0.529759	0.137756	0.0804551	0.243574	0.642106	gene		Transmembrane protein	AT3G44700|Transmembrane protein
AT3G44703	0	0	0	0	0	0	0	0	0	gene		Transmembrane protein	AT3G44703|Transmembrane protein
AT3G44704	0	0	0	0	0	0	0	0	0	gene		unknown protein; Ha.	AT3G44704|unknown protein; Ha.
AT3G44710	0.897325	0.965464	0.101357	2.11264	0	0.482146	0.32182	0.811915	0.941755	gene		At3g44710	AT3G44710|At3g44710
AT3G44713	4.79874	2.95156	4.43438	2.11264	2.61095	3.16839	3.25843	3.41004	2.61123	gene		unknown protein; BEST Arabidopsis thaliana protein match is: unknown protein (TAIR:AT2G14800.1); Ha.	AT3G44713|unknown protein; BEST Arabidopsis thaliana protein match is: unknown protein (TAIR:AT2G14800.1); Ha.
AT3G44716	3.00409	2.97914	2.81266	1.16195	5.63815	1.72195	2.93661	4.54672	1.88351	gene		unknown protein; FUNCTIONS IN: molecular_function unknown; INVOLVED IN: biological_process unknown; LOCATED IN: endomembrane system; Ha.	AT3G44716|unknown protein; FUNCTIONS IN: molecular_function unknown; INVOLVED IN: biological_process unknown; LOCATED IN: endomembrane system; Ha.
AT3G44718	0	0	0	0	0	0	0	0	0	gene		Plant thionin family protein	AT3G44718|Plant thionin family protein
AT3G44720	16.62	11.7235	17.028	16.3729	8.89238	13.9134	9.17188	10.6767	19.3488	gene	ADT4	Arogenate dehydratase 4, chloroplastic	AT3G44720|ADT4|Arogenate dehydratase 4, chloroplastic
AT3G44730	7.37367	7.88922	14.0887	9.50686	11.0114	9.7118	8.40756	9.4994	8.56141	gene	ATKP1	Kinesin-like protein 1	AT3G44730|ATKP1|Kinesin-like protein 1
AT3G44735	18.1806	17.4059	13.8859	22.4996	20.5849	14.6021	18.3035	15.7917	30.6927	gene	PSK6	Putative phytosulfokines 6	AT3G44735|PSK6|Putative phytosulfokines 6
AT3G44740	5.85212	6.1238	5.01719	3.69711	7.8707	3.78829	5.95368	7.46962	3.16772	gene		Class II aaRS and biotin synthetases superfamily protein	AT3G44740|Class II aaRS and biotin synthetases superfamily protein
AT3G44750	52.0839	72.4925	76.0686	49.1188	57.9707	47.2159	53.2613	52.6121	38.2267	gene	HDT1	Histone deacetylase HDT1	AT3G44750|HDT1|Histone deacetylase HDT1
AT3G44755	0	0	0	0	0	0	0.0402276	0	0	gene		unknown protein; BEST Arabidopsis thaliana protein match is: unknown protein (TAIR:AT3G46360.1); Ha.	AT3G44755|unknown protein; BEST Arabidopsis thaliana protein match is: unknown protein (TAIR:AT3G46360.1); Ha.
AT3G44760	0	0	0	0	0	0	0	0	0	gene		Transmembrane protein	AT3G44760|Transmembrane protein
AT3G44763	0	0.41377	0	0.105632	0	0.068878	0	0.0405957	0.256842	gene			AT3G44763
AT3G44766	0	0	0	0	0	0	0	0	0	gene			AT3G44766
AT3G44769	0.156057	0	0.228054	0.211264	0.416239	0.723219	0	0.56834	0	gene			AT3G44769
AT3G44770	1.01437	3.03431	1.36832	2.007	3.70831	2.13522	1.81024	2.47634	3.16772	gene		Transmembrane protein, putative (DUF626)	AT3G44770|Transmembrane protein, putative (DUF626)
AT3G44780	0	0	0	0	0	0	0	0	0	gene		Cysteine proteinases superfamily protein	AT3G44780|Cysteine proteinases superfamily protein
AT3G44785	0	0	0	0	0	0	0	0	0	gene		Zinc finger C-x8-C-x5-C-x3-H type family protein	AT3G44785|Zinc finger C-x8-C-x5-C-x3-H type family protein
AT3G44790	0.195071	1.59991	0.785519	0.316895	1.09736	0.964292	0.281593	0.0811915	0.171228	gene		MATH domain and coiled-coil domain-containing protein At3g44790	AT3G44790|MATH domain and coiled-coil domain-containing protein At3g44790
AT3G44800	0.546198	1.4344	1.82443	2.007	1.43792	0.103317	0.844779	0.771319	0.642106	gene		MATH domain and coiled-coil domain-containing protein At3g44800	AT3G44800|MATH domain and coiled-coil domain-containing protein At3g44800
AT3G44805	0	0.275847	0	0.105632	0.0756798	0.241073	0.201138	0	0.684913	gene		TRAF-like superfamily protein	AT3G44805|TRAF-like superfamily protein
AT3G44810	0	0	0	0	0	0	0	0	0	gene		Putative F-box/LRR-repeat protein At3g44810	AT3G44810|Putative F-box/LRR-repeat protein At3g44810
AT3G44820	14.3572	17.7921	14.4688	8.34491	13.0169	11.5715	12.2292	12.5035	8.17615	gene		BTB/POZ domain-containing protein At3g44820	AT3G44820|BTB/POZ domain-containing protein At3g44820
AT3G44830	0	0	0	0	0	0	0.0402276	0	0	gene	PDAT2	Putative phospholipid:diacylglycerol acyltransferase 2	AT3G44830|PDAT2|Putative phospholipid:diacylglycerol acyltransferase 2
AT3G44840	0.429156	0	0	0	0	0	0.482731	0	0	gene		Proteinkinase AtPP-like protein	AT3G44840|Proteinkinase AtPP-like protein
AT3G44850	15.6837	20.1644	21.7158	13.7321	20.2065	19.1136	16.9358	22.6524	18.0218	gene		Protein kinase superfamily protein	AT3G44850|Protein kinase superfamily protein
AT3G44860	2.26282	11.6131	1.74841	0	2.0812	4.09824	2.13206	0.771319	0.984562	gene	FAMT	Farnesoic acid carboxyl-O-methyltransferase	AT3G44860|FAMT|Farnesoic acid carboxyl-O-methyltransferase
AT3G44870	0	0	0	0	0	0	0	0	0	gene		AtPP-like protein	AT3G44870|AtPP-like protein
AT3G44880	53.3713	43.17	44.3185	44.6823	55.5868	70.29	64.2836	48.4307	49.0141	gene	PAO	Pheophorbide a oxygenase, chloroplastic	AT3G44880|PAO|Pheophorbide a oxygenase, chloroplastic
AT3G44890	278.171	227.022	203.601	240.101	249.024	259.567	263.088	284.008	237.75	gene	RPL9	RPL9	AT3G44890|RPL9|RPL9
AT3G44900	0.546198	0.717202	0.304072	0.633791	0	1.13649	0.0804551	0.852511	0.214035	gene	CHX4	Cation/H(+) antiporter 4	AT3G44900|CHX4|Cation/H(+) antiporter 4
AT3G44910	0	0	0	0	0	0	0	0	0	gene	CHX12	Cation/H(+) antiporter 12	AT3G44910|CHX12|Cation/H(+) antiporter 12
AT3G44920	0	0	0	0	0	0	0	0	0	gene	CHX11	Cation/H(+) antiporter 11	AT3G44920|CHX11|Cation/H(+) antiporter 11
AT3G44930	0	0	0	0	0	0	0	0	0	gene	CHX10	Cation/H(+) antiporter 10	AT3G44930|CHX10|Cation/H(+) antiporter 10
AT3G44935	0	0	0	0	0	0	0	0	0	gene		BEST Arabidopsis thaliana protein match is: Pentatricopeptide repeat (PPR) superfamily protein (TAIR:AT5G28420.1); Ha.	AT3G44935|BEST Arabidopsis thaliana protein match is: Pentatricopeptide repeat (PPR) superfamily protein (TAIR:AT5G28420.1); Ha.
AT3G44940	10.5728	16.2474	19.562	11.7251	10.8979	13.9822	15.2865	11.3668	17.1228	gene		Enabled-like protein (DUF1635)	AT3G44940|Enabled-like protein (DUF1635)
AT3G44950	0	0	0.152036	0	0	0.103317	0	0.730723	0	gene		Glycine-rich protein	AT3G44950|Glycine-rich protein
AT3G44960	2.57493	1.51716	4.76379	1.90137	2.95151	4.0638	1.81024	1.09608	2.65404	gene		Shugoshin	AT3G44960|Shugoshin
AT3G44970	12.2114	11.089	12.5176	10.8801	7.34094	12.0881	15.4474	11.0014	12.4997	gene		Cytochrome P450 superfamily protein	AT3G44970|Cytochrome P450 superfamily protein
AT3G44980	0	0	0	0	0	0	0	0	0	gene		Uncharacterized protein F14D17_50	AT3G44980|Uncharacterized protein F14D17_50
AT3G44990	24.5009	22.5918	16.4706	17.6405	18.5416	12.398	22.7286	16.6848	18.3214	gene	XTH31	Xyloglucan endotransglucosylase/hydrolase protein 31	AT3G44990|XTH31|Xyloglucan endotransglucosylase/hydrolase protein 31
AT3G45000	0	0	0	0.316895	0.15136	0	0.0804551	0.446553	1.02737	gene	VPS24-2	Putative vacuolar protein sorting-associated protein 24 homolog 2	AT3G45000|VPS24-2|Putative vacuolar protein sorting-associated protein 24 homolog 2
AT3G45010	40.6527	31.9982	40.0868	42.9921	31.2179	32.7859	33.7911	31.6647	33.5607	gene	SCPL48	Serine carboxypeptidase-like 48	AT3G45010|SCPL48|Serine carboxypeptidase-like 48
AT3G45020	18.9219	15.3647	15.2289	45.9498	17.6712	22.2476	18.6254	19.283	55.9916	gene		At3g45020	AT3G45020|At3g45020
AT3G45030	38.741	40.7426	32.9158	34.3303	35.3425	30.7196	34.8371	28.0517	36.3432	gene	RPS20C	40S ribosomal protein S20-1	AT3G45030|RPS20C|40S ribosomal protein S20-1
AT3G45040	23.5255	28.0812	19.5873	20.9151	21.4931	29.1354	24.7802	22.8554	26.3263	gene	EVN	Dolichol kinase EVAN	AT3G45040|EVN|Dolichol kinase EVAN
AT3G45050	21.3017	34.0119	24.2244	17.6405	30.8395	29.4453	26.7513	29.3913	24.9137	gene		AT3G45050 protein	AT3G45050|AT3G45050 protein
AT3G45060	0.975353	5.68244	9.50225	5.28159	7.45446	14.8088	3.78139	1.05549	14.3404	gene	NRT2.6	High affinity nitrate transporter 2.6	AT3G45060|NRT2.6|High affinity nitrate transporter 2.6
AT3G45070	10.3387	10.5925	12.7203	6.86607	12.8277	7.74877	6.19504	7.30723	8.68983	gene		Sulfotransferase	AT3G45070|Sulfotransferase
AT3G45080	0	0.606863	1.72307	0.528159	0.794638	1.06761	0.201138	0.121787	0.513685	gene	SOT6	Cytosolic sulfotransferase 6	AT3G45080|SOT6|Cytosolic sulfotransferase 6
AT3G45090	26.5686	33.8188	29.0389	29.3656	20.2444	26.4491	27.395	31.1775	23.0302	gene		P-loop NTPase domain-containing protein LPA1 homolog 2	AT3G45090|P-loop NTPase domain-containing protein LPA1 homolog 2
AT3G45093	0	0	0	0	0	0	0	0	0	gene		Defensin-like protein 255	AT3G45093|Defensin-like protein 255
AT3G45100	16.62	15.475	11.5294	24.7178	18.3145	17.8394	20.3551	18.2275	17.5509	gene	PIGA	SETH2	AT3G45100|PIGA|SETH2
AT3G45110	0	0	0	0	0	0	0	0	0	gene		Uncharacterized protein T14D3.50	AT3G45110|Uncharacterized protein T14D3.50
AT3G45130	2.61395	3.53084	3.01538	2.3239	5.71383	1.96302	2.25274	0.527745	1.41263	gene	LAS1	Terpene cyclase/mutase family member	AT3G45130|LAS1|Terpene cyclase/mutase family member
AT3G45140	97.4963	171.384	393.722	82.2872	153.971	139.478	66.6571	100.596	109.244	gene	LOX2	Lipoxygenase 2, chloroplastic	AT3G45140|LOX2|Lipoxygenase 2, chloroplastic
AT3G45150	0.0390141	0	0	0	0	0	0	0	0	gene	TCP16	Transcription factor TCP16	AT3G45150|TCP16|Transcription factor TCP16
AT3G45170	0	0	0	0	0	0	0	0	0	gene	GATA14	GATA transcription factor 14	AT3G45170|GATA14|GATA transcription factor 14
AT3G45180	0.234085	0.0551693	0	0.105632	0.15136	0.172195	0.0402276	0.608936	0	gene		Ubiquitin-like superfamily protein	AT3G45180|Ubiquitin-like superfamily protein
AT3G45190	69.6012	63.362	74.3202	99.9277	73.977	53.7248	57.1634	65.6433	80.9482	gene		SIT4 phosphatase-associated family protein	AT3G45190|SIT4 phosphatase-associated family protein
AT3G45200	0	0	0	0	0	0	0	0	0	gene		Uncharacterized protein T14D3.140	AT3G45200|Uncharacterized protein T14D3.140
AT3G45210	8.77818	8.68917	11.9095	7.18296	14.1521	10.6416	10.4189	9.45881	6.33545	gene		AT3g45210/T14D3_150	AT3G45210|AT3g45210/T14D3_150
AT3G45220	0	0	0	0	0	0	0	0	0	gene		Serpin-Z4	AT3G45220|Serpin-Z4
AT3G45230	8.58311	9.24087	8.8941	11.197	8.8167	5.95795	7.92483	7.26664	12.0716	gene		Hydroxyproline-rich glycoprotein family protein	AT3G45230|Hydroxyproline-rich glycoprotein family protein
AT3G45240	52.435	52.3005	61.0424	78.0619	48.8135	46.9059	58.3299	60.3659	58.2176	gene	GRIK1	Serine/threonine-protein kinase GRIK1	AT3G45240|GRIK1|Serine/threonine-protein kinase GRIK1
AT3G45243	0	0	0	0	0	0	0	0	0	gene		ECA1 gametogenesis related family protein	AT3G45243|ECA1 gametogenesis related family protein
AT3G45245	0	0	0	0	0	0	0	0	0	gene		ECA1 gametogenesis related family protein	AT3G45245|ECA1 gametogenesis related family protein
AT3G45248	0	0	0	0	0	0	0	0	0	gene		ECA1 gametogenesis related family protein	AT3G45248|ECA1 gametogenesis related family protein
AT3G45252	0	0	0	0	0	0	0	0	0	gene		ECA1 gametogenesis related family protein	AT3G45252|ECA1 gametogenesis related family protein
AT3G45260	23.0574	28.8536	23.1601	44.6823	31.3314	36.1954	23.2515	31.9488	28.0814	gene	BIB	Protein indeterminate-domain 9	AT3G45260|BIB|Protein indeterminate-domain 9
AT3G45275	0	0	0	0	0	0	0	0	0	gene		ECA1 gametogenesis related family protein	AT3G45275|ECA1 gametogenesis related family protein
AT3G45280	0.0780283	0.772371	0.937555	1.05632	0.378399	1.2398	0.281593	0.202979	0.556492	gene	SYP72	SYP72	AT3G45280|SYP72|SYP72
AT3G45285	0	0	0	0	0	0	0	0	0	gene		ECA1 gametogenesis related family protein	AT3G45285|ECA1 gametogenesis related family protein
AT3G45290	3.27719	4.1377	2.88868	5.70412	4.88135	3.06507	3.58025	4.05957	1.7979	gene	MLO3	MLO-like protein 3	AT3G45290|MLO3|MLO-like protein 3
AT3G45300	202.093	114.449	125.328	212.426	144.586	223.957	155.64	121.828	221.783	gene	IVD	Isovaleryl-CoA dehydrogenase, mitochondrial	AT3G45300|IVD|Isovaleryl-CoA dehydrogenase, mitochondrial
AT3G45310	39.9895	43.0045	43.3809	30.1051	37.6129	36.7464	41.7964	37.1857	34.2028	gene		Thiol protease aleurain-like	AT3G45310|Thiol protease aleurain-like
AT3G45320	0	0	0	0	0	0	0	0	0	gene		Transmembrane protein	AT3G45320|Transmembrane protein
AT3G45330	0.273099	2.06885	0.253393	0.739423	1.43792	1.68751	0.925234	0.608936	0.941755	gene	LECRK11	Putative L-type lectin-domain containing receptor kinase I.1	AT3G45330|LECRK11|Putative L-type lectin-domain containing receptor kinase I.1
AT3G45390	0.741269	0.965464	0.405429	0.105632	0	1.13649	0.764323	0.0405957	0.0428071	gene	LECRK12	Probable L-type lectin-domain containing receptor kinase I.2	AT3G45390|LECRK12|Probable L-type lectin-domain containing receptor kinase I.2
AT3G45400	7.56874	5.68244	8.71673	4.96469	8.6275	7.16331	7.28119	7.71319	5.65053	gene		Exostosin family protein	AT3G45400|Exostosin family protein
AT3G45410	9.71452	10.3718	6.91763	4.22527	5.90303	4.99365	7.80415	6.29234	7.23439	gene	LECRK13	L-type lectin-domain containing receptor kinase I.3	AT3G45410|LECRK13|L-type lectin-domain containing receptor kinase I.3
AT3G45420	5.65705	3.83427	4.45972	0.845054	8.4383	5.23473	5.35026	4.62791	2.52562	gene	LECRK14	Putative L-type lectin-domain containing receptor kinase I.4	AT3G45420|LECRK14|Putative L-type lectin-domain containing receptor kinase I.4
AT3G45430	1.95071	2.75847	1.57104	1.79574	2.30823	3.75385	3.62048	2.31396	2.01193	gene	LECRK15	Probable L-type lectin-domain containing receptor kinase I.5	AT3G45430|LECRK15|Probable L-type lectin-domain containing receptor kinase I.5
AT3G45440	0.702254	0.0551693	2.43257	0	0	0.137756	0.844779	0.649532	0	gene		Concanavalin A-like lectin protein kinase family protein	AT3G45440|Concanavalin A-like lectin protein kinase family protein
AT3G45443	10.2607	7.36511	9.67962	11.4082	10.4438	12.1914	13.9992	13.6808	12.3712	gene		AT3g45441	AT3G45443|AT3g45441
AT3G45450	0	0	0	0	0.378399	0	0	0	0	gene		ClpC-like protein	AT3G45450|ClpC-like protein
AT3G45460	0	0	0	0	0	0	0	0	0	gene		RBR-type E3 ubiquitin transferase	AT3G45460|RBR-type E3 ubiquitin transferase
AT3G45470	0	0	0	0	0	0	0	0	0	gene		RBR-type E3 ubiquitin transferase	AT3G45470|RBR-type E3 ubiquitin transferase
AT3G45480	0	0	0	0	0	0	0	0	0	gene		RBR-type E3 ubiquitin transferase	AT3G45480|RBR-type E3 ubiquitin transferase
AT3G45490	0.234085	0	0	0	0	0	0	0	0	gene		Reverse transcriptase-like protein	AT3G45490|Reverse transcriptase-like protein
AT3G45500	0	0	0	0	0	0	0	0	0	gene		Uncharacterized protein F9K21.80	AT3G45500|Uncharacterized protein F9K21.80
AT3G45510	0	0	0	0	0	0	0	0	0	gene		RBR-type E3 ubiquitin transferase	AT3G45510|RBR-type E3 ubiquitin transferase
AT3G45525	0	0	0	0	0	0	0	0	0	gene		RING/U-box protein with C6HC-type zinc finger protein	AT3G45525|RING/U-box protein with C6HC-type zinc finger protein
AT3G45530	0.312113	0.165508	1.06425	0.845054	0	1.54975	0.32182	0.608936	0.128421	gene		Cysteine/Histidine-rich C1 domain family protein	AT3G45530|Cysteine/Histidine-rich C1 domain family protein
AT3G45540	0	0	0	0	0	0	0	0	0	gene		RBR-type E3 ubiquitin transferase	AT3G45540|RBR-type E3 ubiquitin transferase
AT3G45555	0	0	0	0	0	0	0	0	0	gene		RBR-type E3 ubiquitin transferase	AT3G45555|RBR-type E3 ubiquitin transferase
AT3G45560	0	0	0	0	0	0	0	0	0	gene		Zinc finger (C3HC4-type RING finger) family protein	AT3G45560|Zinc finger (C3HC4-type RING finger) family protein
AT3G45570	0	0	0	0	0	0	0	0	0	gene		RBR-type E3 ubiquitin transferase	AT3G45570|RBR-type E3 ubiquitin transferase
AT3G45577	0	0	0	0	0	0	0	0	0	gene		tRNA-intron endonuclease	AT3G45577|tRNA-intron endonuclease
AT3G45580	0	0	0	0	0	0	0	0	0	gene		RBR-type E3 ubiquitin transferase	AT3G45580|RBR-type E3 ubiquitin transferase
AT3G45590	6.39832	6.06863	8.3113	5.59849	8.77886	4.51151	6.67777	9.4994	6.0786	gene	SEN1	tRNA-splicing endonuclease subunit Sen2-1	AT3G45590|SEN1|tRNA-splicing endonuclease subunit Sen2-1
AT3G45600	67.0263	66.3963	60.6877	41.6189	58.2735	56.8588	87.0122	70.1088	60.2723	gene	TET3	Tetraspanin-3	AT3G45600|TET3|Tetraspanin-3
AT3G45610	7.49071	7.53062	3.6742	15.7391	10.633	9.43628	5.71231	8.32213	10.4877	gene	DOF3.2	Dof zinc finger protein DOF3.2	AT3G45610|DOF3.2|Dof zinc finger protein DOF3.2
AT3G45620	33.4351	23.5297	30.9646	39.6119	30.726	35.6444	27.8375	34.3846	35.9579	gene		Transducin/WD40 repeat-like superfamily protein	AT3G45620|Transducin/WD40 repeat-like superfamily protein
AT3G45630	39.7554	40.7977	37.8063	40.8795	44.6889	48.2146	50.2442	56.6717	44.605	gene		RNA binding (RRM/RBD/RNP motifs) family protein	AT3G45630|RNA binding (RRM/RBD/RNP motifs) family protein
AT3G45640	75.1802	73.4304	63.2469	52.8159	78.1773	78.2109	57.6863	62.6798	72.0443	gene	MPK3	MPK3	AT3G45640|MPK3|MPK3
AT3G45645	0	0	0	0	0	0	0	0	0	gene		Transmembrane protein	AT3G45645|Transmembrane protein
AT3G45650	8.62212	12.22	6.18279	6.23228	10.7087	8.47199	10.5798	7.91617	8.77545	gene	NAXT1	Nitrate excretion transporter1	AT3G45650|NAXT1|Nitrate excretion transporter1
AT3G45660	0	0	0.506786	0.211264	0	0.103317	0.281593	0.365362	0.299649	gene		Major facilitator superfamily protein	AT3G45660|Major facilitator superfamily protein
AT3G45670	0.195071	0	0	0	0	0	0.201138	0	0	gene		Protein kinase superfamily protein	AT3G45670|Protein kinase superfamily protein
AT3G45673	0	0	0	0	0	0	0	0	0	gene		unknown protein; Ha.	AT3G45673|unknown protein; Ha.
AT3G45680	2.84803	3.80668	7.50044	1.47885	9.34646	4.64926	4.94799	4.14077	5.60773	gene	NPF2.3	Protein NRT1/ PTR FAMILY 2.3	AT3G45680|NPF2.3|Protein NRT1/ PTR FAMILY 2.3
AT3G45690	0	0	0	0	0	0	0	0	0	gene	NPF2.2	Putative protein NRT1/ PTR FAMILY 2.2	AT3G45690|NPF2.2|Putative protein NRT1/ PTR FAMILY 2.2
AT3G45700	2.02874	4.22046	1.57104	1.37321	0.718958	2.61736	3.9423	1.50204	2.78246	gene	NPF2.4	Protein NRT1/ PTR FAMILY 2.4	AT3G45700|NPF2.4|Protein NRT1/ PTR FAMILY 2.4
AT3G45710	15.3716	23.5573	20.8289	16.6898	11.579	24.1762	19.1483	11.854	17.8934	gene	NPF2.5	Protein NRT1/ PTR FAMILY 2.5	AT3G45710|NPF2.5|Protein NRT1/ PTR FAMILY 2.5
AT3G45720	0	0	0.35475	0	0	0	0.0402276	0	0	gene	NPF2.1	Protein NRT1/ PTR FAMILY 2.1	AT3G45720|NPF2.1|Protein NRT1/ PTR FAMILY 2.1
AT3G45730	12.9527	11.7235	9.90767	11.7251	20.5849	18.0116	16.4933	13.5996	21.4463	gene		Uncharacterized protein At3g45730	AT3G45730|Uncharacterized protein At3g45730
AT3G45740	8.66114	8.88226	12.5176	10.3519	9.91406	8.98858	11.4649	12.7877	12.2428	gene		Hydrolase family protein / HAD-superfamily protein	AT3G45740|Hydrolase family protein / HAD-superfamily protein
AT3G45750	6.78846	6.53757	3.26877	4.75343	6.77334	6.68116	10.2983	7.22604	4.66597	gene		Nucleotidyltransferase family protein	AT3G45750|Nucleotidyltransferase family protein
AT3G45760	0	0	0	0	0	0	0	0	0	gene		Nucleotidyltransferase family protein	AT3G45760|Nucleotidyltransferase family protein
AT3G45770	38.0388	37.3772	38.5411	48.0625	39.2778	51.6929	46.4226	37.754	44.8618	gene		Enoyl-[acyl-carrier-protein] reductase, mitochondrial	AT3G45770|Enoyl-[acyl-carrier-protein] reductase, mitochondrial
AT3G45780	120.944	131.055	138.15	122.322	142.77	164.928	155.319	173.141	138.738	gene	PHOT1	RPT1	AT3G45780|PHOT1|RPT1
AT3G45790	0	0	0	0	0	0	0	0	0	gene		Protein kinase superfamily protein	AT3G45790|Protein kinase superfamily protein
AT3G45800	0	0	0	0	0	0	0	0	0	gene		Plant protein 1589 of unknown function	AT3G45800|Plant protein 1589 of unknown function
AT3G45810	0	0	0	0	0	0	0	0	0	gene	RBOHJ	Putative respiratory burst oxidase homolog protein J	AT3G45810|RBOHJ|Putative respiratory burst oxidase homolog protein J
AT3G45820	0	0	0	0	0	0	0	0	0	gene		Uncharacterized protein F16L2_30	AT3G45820|Uncharacterized protein F16L2_30
AT3G45830	55.9853	39.4737	64.5646	70.6677	52.2569	77.5222	66.0939	72.7882	86.5559	gene		DNA-binding protein-like	AT3G45830|DNA-binding protein-like
AT3G45840	2.02874	3.25499	3.42081	1.26758	0.0378399	2.0319	2.29297	2.71991	0.941755	gene		Cysteine/Histidine-rich C1 domain family protein	AT3G45840|Cysteine/Histidine-rich C1 domain family protein
AT3G45850	39.0922	30.7293	46.9791	53.9779	38.7481	50.1432	38.9	41.6106	49.0997	gene		P-loop containing nucleoside triphosphate hydrolases superfamily protein	AT3G45850|P-loop containing nucleoside triphosphate hydrolases superfamily protein
AT3G45851	0	0	0	0	0	0	0	0	0	gene		unknown protein; Ha.	AT3G45851|unknown protein; Ha.
AT3G45860	0.780283	2.06885	1.62172	0.316895	1.02168	2.72068	0.482731	4.05957	2.91088	gene	CRK4	Cysteine-rich receptor-like protein kinase 4	AT3G45860|CRK4|Cysteine-rich receptor-like protein kinase 4
AT3G45870	0.429156	1.793	0.126697	1.05632	1.96768	0.964292	0.16091	0.446553	1.1986	gene		WAT1-related protein At3g45870	AT3G45870|WAT1-related protein At3g45870
AT3G45880	0.858311	1.35165	1.79909	0.211264	1.66496	0.034439	2.05161	2.76051	0.556492	gene		2-oxoglutarate (2OG) and Fe(II)-dependent oxygenase superfamily protein	AT3G45880|2-oxoglutarate (2OG) and Fe(II)-dependent oxygenase superfamily protein
AT3G45890	6.74945	7.88922	7.67781	11.6195	8.93022	10.6416	9.7753	11.0826	6.80632	gene	RUS1	Protein root UVB sensitive 1, chloroplastic	AT3G45890|RUS1|Protein root UVB sensitive 1, chloroplastic
AT3G45900	25.1251	28.4398	23.0588	25.6685	22.4391	21.8688	17.5794	19.9731	20.9755	gene		At3g45900	AT3G45900|At3g45900
AT3G45910	0	0	0	0	0	0	0	0	0	gene		Uncharacterized protein F16L2_120	AT3G45910|Uncharacterized protein F16L2_120
AT3G45920	0	0	0	0	0	0	0	0	0	gene		Protein kinase superfamily protein	AT3G45920|Protein kinase superfamily protein
AT3G45930	17.3613	25.2124	22.0959	14.2603	28.5691	21.731	20.3954	19.5266	20.419	gene		Histone H4	AT3G45930|Histone H4
AT3G45940	0	0	0	0.105632	0	0.137756	0.201138	0.487149	0	gene	XYL2	Putative alpha-xylosidase 2	AT3G45940|XYL2|Putative alpha-xylosidase 2
AT3G45950	0	0	0	0	0	0	0	0	0	gene		Pre-mRNA splicing Prp18-interacting factor	AT3G45950|Pre-mRNA splicing Prp18-interacting factor
AT3G45960	0.46817	2.12402	1.11493	0.739423	0.718958	1.34312	0.16091	1.21787	1.41263	gene	EXLA3	Expansin-like A3	AT3G45960|EXLA3|Expansin-like A3
AT3G45970	23.7206	20.9644	27.2398	25.8798	21.4552	21.3522	16.614	11.448	19.9481	gene	EXLA1	Expansin-like A1	AT3G45970|EXLA1|Expansin-like A1
AT3G45980	22.16	27.1985	30.914	13.4152	34.6614	27.7923	26.6709	25.9001	15.4105	gene	H2B	Histone H2B.6	AT3G45980|H2B|Histone H2B.6
AT3G45990	0	0	0	0	0	0	0	0	0	gene	ADF11	Putative actin-depolymerizing factor 11	AT3G45990|ADF11|Putative actin-depolymerizing factor 11
AT3G46000	67.3774	59.0864	53.9981	59.3651	85.0641	61.2325	60.7436	78.228	79.7924	gene	ADF2	Actin depolymerizing factor 2	AT3G46000|ADF2|Actin depolymerizing factor 2
AT3G46010	85.519	100.85	85.3175	64.3298	127.445	79.2786	86.087	89.8384	79.878	gene	ADF1	Actin depolymerizing factor 1	AT3G46010|ADF1|Actin depolymerizing factor 1
AT3G46020	4.72071	7.30994	1.74841	5.28159	5.78951	5.51024	4.3848	2.43574	3.98106	gene		At3g46020	AT3G46020|At3g46020
AT3G46030	36.6733	40.8805	39.4787	19.3306	50.3649	35.6099	37.6128	42.382	24.4428	gene	HTB11	HTB11	AT3G46030|HTB11|HTB11
AT3G46040	185.005	176.156	163.464	226.58	184.848	141.992	186.777	184.873	231.757	gene	RPS15AD	RPS15AD	AT3G46040|RPS15AD|RPS15AD
AT3G46050	0	0	0	0	0	0	0	0	0	gene		Putative F-box/kelch-repeat protein At3g46050	AT3G46050|Putative F-box/kelch-repeat protein At3g46050
AT3G46060	49.782	48.5766	43.7103	42.8865	53.2408	38.8816	49.1178	48.3089	49.2709	gene	RABE1C	RABE1c	AT3G46060|RABE1C|RABE1c
AT3G46070	0	0	0	0	0	0	0	0	0	gene		C2H2-type zinc finger family protein	AT3G46070|C2H2-type zinc finger family protein
AT3G46080	0.273099	0.993048	0.278733	0.316895	1.09736	1.34312	0.16091	0.162383	0.0856141	gene	ZAT8	Zinc finger protein ZAT8	AT3G46080|ZAT8|Zinc finger protein ZAT8
AT3G46086	0	0	0	0	0	0	0	0	0	gene		unknown protein; Ha.	AT3G46086|unknown protein; Ha.
AT3G46090	0.507184	0.496524	0.38009	1.05632	1.3244	0.447707	0.120683	0.974298	1.07018	gene	ZAT7	ZAT7	AT3G46090|ZAT7|ZAT7
AT3G46100	75.6874	73.6235	59.6994	76.5831	73.7121	71.0476	78.6449	84.6015	65.9657	gene	ATHRS1	Histidine--tRNA ligase, chloroplastic/mitochondrial	AT3G46100|ATHRS1|Histidine--tRNA ligase, chloroplastic/mitochondrial
AT3G46110	9.87058	8.74434	5.14388	6.23228	4.76783	8.95414	3.66071	4.34374	6.29264	gene		At3g46110	AT3G46110|At3g46110
AT3G46120	0	0	0	0	0	0	0	0	0	gene	PAP19	Purple acid phosphatase 19	AT3G46120|PAP19|Purple acid phosphatase 19
AT3G46130	7.41269	6.59274	9.12216	5.49285	3.59479	6.54341	3.45957	5.31804	7.53404	gene	ATMYB48	myb domain protein 48	AT3G46130|ATMYB48|myb domain protein 48
AT3G46140	0	0	0	0	0	0	0	0	0	gene		Protein kinase superfamily protein	AT3G46140|Protein kinase superfamily protein
AT3G46150	0	0.303431	0.177375	0.316895	0.11352	0	0.201138	1.01489	0.770527	gene		Uncharacterized protein F12M12_120	AT3G46150|Uncharacterized protein F12M12_120
AT3G46160	0	0	0	0	0	0	0	0	0.0856141	gene		Protein kinase superfamily protein	AT3G46160|Protein kinase superfamily protein
AT3G46170	0.234085	0.386185	0.886876	0.528159	0	0.034439	0.402276	0.202979	0.299649	gene		Dehydrogenase-like protein	AT3G46170|Dehydrogenase-like protein
AT3G46180	6.86649	9.37879	7.01899	3.59148	14.7954	4.44263	9.85575	10.5549	6.0358	gene	UTR5	UTR5	AT3G46180|UTR5|UTR5
AT3G46190	0	0	0.405429	0	0	0	0	0	0	gene		TRAF-like family protein	AT3G46190|TRAF-like family protein
AT3G46200	7.37367	9.48913	5.27058	5.91538	9.53566	8.57531	3.66071	7.51021	7.8765	gene	NUDT9	Nudix hydrolase 9	AT3G46200|NUDT9|Nudix hydrolase 9
AT3G46210	11.5092	12.8545	10.3384	12.6758	18.3145	12.8457	12.0683	19.8107	10.1881	gene	RRP46	Exosome complex exonuclease RRP46 homolog	AT3G46210|RRP46|Exosome complex exonuclease RRP46 homolog
AT3G46220	19.9362	17.0197	21.1583	12.5702	13.9629	19.3203	23.694	16.2383	14.2548	gene		E3 UFM1-protein ligase-like protein	AT3G46220|E3 UFM1-protein ligase-like protein
AT3G46230	0.312113	0.606863	0.0253393	0.422527	0	0.103317	0.0804551	0	1.11298	gene	HSP17.4A	17.4 kDa class I heat shock protein	AT3G46230|HSP17.4A|17.4 kDa class I heat shock protein
AT3G46240	0.156057	0	0	0	0	0	0	0	0.0856141	gene		ER protein carbohydrate-binding protein	AT3G46240|ER protein carbohydrate-binding protein
AT3G46260	0	0	0	0	0	0	0	0	0.0856141	gene		Kinase-like protein	AT3G46260|Kinase-like protein
AT3G46270	1.48254	1.10339	0.228054	0.105632	1.24872	1.65307	2.13206	1.21787	1.54105	gene		Receptor protein kinase-like protein	AT3G46270|Receptor protein kinase-like protein
AT3G46280	31.3284	24.2193	14.7982	31.4783	13.3575	20.9733	23.0102	19.4048	25.9411	gene		Kinase-like protein	AT3G46280|Kinase-like protein
AT3G46290	25.1641	33.7085	30.4832	21.4433	26.7907	34.7834	36.1243	35.846	28.2099	gene	HERK1	Receptor-like protein kinase HERK 1	AT3G46290|HERK1|Receptor-like protein kinase HERK 1
AT3G46300	0	0.0275847	0	0.316895	0	0	0	0	0	gene		Uncharacterized protein F18L15.20	AT3G46300|Uncharacterized protein F18L15.20
AT3G46310	0	0	0	0	0	0	0	0	0	gene		Uncharacterized protein F18L15.30	AT3G46310|Uncharacterized protein F18L15.30
AT3G46320	11.7433	15.3647	14.3927	15.211	15.8928	9.50516	11.666	17.2126	15.1537	gene		Histone H4	AT3G46320|Histone H4
AT3G46330	2.18479	1.40682	3.0914	1.69011	1.43792	0.309951	4.82731	2.55753	2.52562	gene	MEE39	Probable LRR receptor-like serine/threonine-protein kinase MEE39	AT3G46330|MEE39|Probable LRR receptor-like serine/threonine-protein kinase MEE39
AT3G46340	0.0780283	0	0	0	0	0	0.0804551	0	0	gene		Putative receptor-like protein kinase At3g46340	AT3G46340|Putative receptor-like protein kinase At3g46340
AT3G46350	0	0	0	0	0	0	0	0	0	gene		LRR receptor-like Serine/Threonine-kinase	AT3G46350|LRR receptor-like Serine/Threonine-kinase
AT3G46355	0	0	0	0	0	0	0	0	0	gene		LRR receptor-like Serine/Threonine-kinase	AT3G46355|LRR receptor-like Serine/Threonine-kinase
AT3G46360	0	0	0	0	0	0	0	0	0	gene		Transmembrane protein	AT3G46360|Transmembrane protein
AT3G46370	3.97944	4.52389	3.90226	5.91538	1.09736	4.64926	4.18367	5.11506	1.88351	gene		Leucine-rich repeat protein kinase family protein	AT3G46370|Leucine-rich repeat protein kinase family protein
AT3G46380	0	0	0	0	0	0	0	0	0	gene		Uncharacterized protein F18L15.100	AT3G46380|Uncharacterized protein F18L15.100
AT3G46390	0	0	0	0	0	0	0	0	0	gene		NAC domain protein	AT3G46390|NAC domain protein
AT3G46400	1.24845	1.10339	0.430768	0.211264	0.567599	0.068878	0.362048	0	0.0856141	gene		Leucine-rich repeat protein kinase family protein	AT3G46400|Leucine-rich repeat protein kinase family protein
AT3G46410	0	0	0	0	0	0	0	0	0	gene		Protein kinase superfamily protein	AT3G46410|Protein kinase superfamily protein
AT3G46420	0	0	0	0	0	0	0	0	0	gene		Leucine-rich repeat protein kinase family protein	AT3G46420|Leucine-rich repeat protein kinase family protein
AT3G46430	17.1272	20.3851	21.5638	23.0277	25.6176	19.5269	24.0561	20.4197	22.1313	gene		AT3g46430/F18L15_150	AT3G46430|AT3g46430/F18L15_150
AT3G46440	32.4988	28.4674	31.0153	29.9994	16.8766	25.8637	27.9581	38.2818	32.0625	gene	UXS5	UDP-glucuronic acid decarboxylase 5	AT3G46440|UXS5|UDP-glucuronic acid decarboxylase 5
AT3G46450	23.8767	24.9365	26.1502	36.9711	20.0552	23.1086	20.5563	20.8256	28.852	gene		SEC14 cytosolic factor family protein / phosphoglyceride transfer family protein	AT3G46450|SEC14 cytosolic factor family protein / phosphoglyceride transfer family protein
AT3G46460	18.9219	16.4956	14.038	11.3026	16.1955	15.6009	19.269	16.0759	11.9004	gene	UBC13	UBC13	AT3G46460|UBC13|UBC13
AT3G46470	0	0	0	0	0	0	0	0	0	gene		RNA-binding (RRM/RBD/RNP motifs) family protein	AT3G46470|RNA-binding (RRM/RBD/RNP motifs) family protein
AT3G46480	0.195071	0	0	0	0	0	0.32182	0	0.0428071	gene		2-oxoglutarate (2OG) and Fe(II)-dependent oxygenase superfamily protein	AT3G46480|2-oxoglutarate (2OG) and Fe(II)-dependent oxygenase superfamily protein
AT3G46490	8.70015	8.02714	4.10497	6.33791	12.1845	10.8483	4.46526	7.30723	3.98106	gene		2-oxoglutarate (2OG) and Fe(II)-dependent oxygenase superfamily protein	AT3G46490|2-oxoglutarate (2OG) and Fe(II)-dependent oxygenase superfamily protein
AT3G46500	1.63859	1.0758	0.785519	0.422527	0.416239	0.585463	0.603413	1.54264	1.02737	gene		2-oxoglutarate (2OG) and Fe(II)-dependent oxygenase superfamily protein	AT3G46500|2-oxoglutarate (2OG) and Fe(II)-dependent oxygenase superfamily protein
AT3G46510	103.544	100.794	112	158.448	87.8264	146.297	106.603	109.527	135.313	gene	PUB13	U-box domain-containing protein 13	AT3G46510|PUB13|U-box domain-containing protein 13
AT3G46520	0	0.496524	0	0	0.0378399	0	0	0	0	gene	ACT12	Actin-12	AT3G46520|ACT12|Actin-12
AT3G46530	148.995	125.428	114.838	112.604	120.369	120.778	99.3621	113.384	105.648	gene	RPP13	Disease resistance protein RPP13	AT3G46530|RPP13|Disease resistance protein RPP13
AT3G46540	34.9957	45.4595	38.6931	36.443	41.4725	37.9173	28.9638	32.8014	33.6892	gene		ENTH/VHS family protein	AT3G46540|ENTH/VHS family protein
AT3G46550	11.3531	11.6683	15.6344	49.4357	13.3575	11.847	16.5738	16.6443	22.859	gene	FLA4	Fasciclin-like arabinogalactan protein 4	AT3G46550|FLA4|Fasciclin-like arabinogalactan protein 4
AT3G46560	28.8705	31.8327	38.8705	39.7176	35.8344	32.1316	38.1357	33.0855	50.2555	gene	TIM9	Mitochondrial import inner membrane translocase subunit TIM9	AT3G46560|TIM9|Mitochondrial import inner membrane translocase subunit TIM9
AT3G46565	0	0	0	0	0	0	0	0	0	gene		NAC (No apical meristem) domain transcriptional regulator superfamily protein	AT3G46565|NAC (No apical meristem) domain transcriptional regulator superfamily protein
AT3G46570	0	0	0	0	0	0	0	0	0	gene		Glucosidase-like protein	AT3G46570|Glucosidase-like protein
AT3G46580	4.4086	2.37228	3.31945	1.16195	7.83286	1.96302	1.44819	2.19217	2.82527	gene	MBD5	Methyl-CpG-binding domain-containing protein 5	AT3G46580|MBD5|Methyl-CpG-binding domain-containing protein 5
AT3G46590	54.4247	53.6246	60.0035	64.4354	37.4615	55.2746	55.9968	66.4552	64.0822	gene	TRP2	Telomere repeat-binding protein 2	AT3G46590|TRP2|Telomere repeat-binding protein 2
AT3G46600	110.137	69.7616	104.955	163.518	87.7129	107.174	70.72	92.3959	112.197	gene	SCL30	Scarecrow-like protein 30	AT3G46600|SCL30|Scarecrow-like protein 30
AT3G46610	69.7183	57.3761	63.5257	95.2799	64.7441	65.7785	72.1682	77.5785	65.5804	gene		Pentatricopeptide repeat-containing protein At3g46610	AT3G46610|Pentatricopeptide repeat-containing protein At3g46610
AT3G46613	0	0	0	0	0	0	0	0	0	gene	RTFL4	DVL15	AT3G46613|RTFL4|DVL15
AT3G46616	0.312113	1.4344	0.0506786	0.633791	0.567599	0.309951	0.522958	0	1.11298	gene		unknown protein; FUNCTIONS IN: molecular_function unknown; INVOLVED IN: biological_process unknown; LOCATED IN: cellular_component unknown; Ha.	AT3G46616|unknown protein; FUNCTIONS IN: molecular_function unknown; INVOLVED IN: biological_process unknown; LOCATED IN: cellular_component unknown; Ha.
AT3G46617	0	0	0.304072	1.26758	0	0	0.32182	0	0.299649	gene			AT3G46617
AT3G46620	36.7513	29.7639	34.8669	38.1331	28.3421	25.5537	25.8261	19.5671	42.593	gene	RDUF1	E3 ubiquitin-protein ligase RDUF1	AT3G46620|RDUF1|E3 ubiquitin-protein ligase RDUF1
AT3G46630	21.1066	22.4263	19.562	10.9857	22.7418	14.5333	25.464	31.6241	18.0218	gene		DCL protein (DUF3223)	AT3G46630|DCL protein (DUF3223)
AT3G46640	28.7534	30.8397	30.3312	42.8865	38.4075	46.0105	31.5384	44.29	48.8001	gene	PCL1	Homeodomain-like superfamily protein	AT3G46640|PCL1|Homeodomain-like superfamily protein
AT3G46650	6.00818	3.66876	5.57465	7.28859	1.96768	7.40438	3.45957	2.39515	2.35439	gene		UDP-Glycosyltransferase superfamily protein	AT3G46650|UDP-Glycosyltransferase superfamily protein
AT3G46660	0	4.8549	1.26697	0	1.02168	0.413268	0	0.162383	0.0856141	gene	UGT76E12	Glycosyltransferase (Fragment)	AT3G46660|UGT76E12|Glycosyltransferase (Fragment)
AT3G46666	0	0	0	0	0	0	0	0	0	gene		Putative uncharacterized protein	AT3G46666|Putative uncharacterized protein
AT3G46670	4.64268	7.99956	3.19275	4.01401	2.83799	4.09824	4.30435	4.22196	5.17965	gene	UGT76E11	Glycosyltransferase (Fragment)	AT3G46670|UGT76E11|Glycosyltransferase (Fragment)
AT3G46680	0.156057	0	0.076018	0.211264	0	0	0	0	0	gene	UGT76E6	UDP-glycosyltransferase 76E6	AT3G46680|UGT76E6|UDP-glycosyltransferase 76E6
AT3G46690	9.40241	4.30321	6.46153	8.34491	5.82735	10.9516	4.6664	5.52102	9.20352	gene	UGT76E4	Glycosyltransferase (Fragment)	AT3G46690|UGT76E4|Glycosyltransferase (Fragment)
AT3G46700	6.43733	11.3373	11.5801	9.2956	6.65982	8.95414	7.68346	7.5914	7.91931	gene	UGT76E3	Glycosyltransferase (Fragment)	AT3G46700|UGT76E3|Glycosyltransferase (Fragment)
AT3G46710	0.429156	1.40682	0.988234	0.211264	1.24872	0.757658	0.643641	0.811915	0.128421	gene	RPP13L2	Putative disease resistance RPP13-like protein 2	AT3G46710|RPP13L2|Putative disease resistance RPP13-like protein 2
AT3G46720	3.19916	3.19982	2.20452	2.3239	1.47576	2.37629	2.97684	1.09608	2.31158	gene	UGT76E5	UDP-glycosyltransferase 76E5	AT3G46720|UGT76E5|UDP-glycosyltransferase 76E5
AT3G46730	3.90141	1.71025	3.01538	4.01401	2.53527	3.96048	2.01138	3.69421	1.7979	gene	RPP13L3	Putative disease resistance RPP13-like protein 3	AT3G46730|RPP13L3|Putative disease resistance RPP13-like protein 3
AT3G46735	1.05338	0	0.608144	0.316895	0.870318	0.206634	0.120683	0	0.256842	gene			AT3G46735
AT3G46740	150.946	142.475	119.348	220.665	174.366	136.654	173.783	160.231	176.922	gene	TOC75-3	Protein TOC75-3, chloroplastic	AT3G46740|TOC75-3|Protein TOC75-3, chloroplastic
AT3G46750	0	0	0	0	0	0	0	0	0	gene		Low-temperature-induced protein	AT3G46750|Low-temperature-induced protein
AT3G46760	0	1.59991	0.582804	0	0	0.723219	0.522958	0	0	gene	LECRKS3	Receptor like protein kinase S.3	AT3G46760|LECRKS3|Receptor like protein kinase S.3
AT3G46770	0	0.579278	0.253393	0.950686	0	0.206634	0.0804551	0.405957	1.32702	gene	REM22	B3 domain-containing protein REM22	AT3G46770|REM22|B3 domain-containing protein REM22
AT3G46780	234.202	193.948	254.153	296.403	213.417	251.818	238.147	230.381	225.764	gene	PTAC16	Protein PLASTID TRANSCRIPTIONALLY ACTIVE 16, chloroplastic	AT3G46780|PTAC16|Protein PLASTID TRANSCRIPTIONALLY ACTIVE 16, chloroplastic
AT3G46790	29.1045	28.826	28.38	34.7529	18.92	17.4261	24.8204	24.8446	27.953	gene	CRR2	Pentatricopeptide repeat-containing protein At3g46790, chloroplastic	AT3G46790|CRR2|Pentatricopeptide repeat-containing protein At3g46790, chloroplastic
AT3G46800	0.429156	0.137923	0.076018	0.105632	0	0.172195	0	0.0405957	0	gene		Cysteine/Histidine-rich C1 domain family protein	AT3G46800|Cysteine/Histidine-rich C1 domain family protein
AT3G46810	0.585212	0.524109	0.785519	0.105632	0	0	0.0804551	0	0.470878	gene		Cysteine/Histidine-rich C1 domain family protein	AT3G46810|Cysteine/Histidine-rich C1 domain family protein
AT3G46820	36.9854	31.3362	39.656	22.3939	36.0614	32.4415	37.8139	41.2859	29.066	gene	TOPP5	Serine/threonine-protein phosphatase	AT3G46820|TOPP5|Serine/threonine-protein phosphatase
AT3G46830	38.3509	40.1357	39.504	26.6192	39.1643	33.5436	29.9695	37.2263	30.6499	gene	RABA2C	Ras-related protein RABA2c	AT3G46830|RABA2C|Ras-related protein RABA2c
AT3G46840	0	0	0	0	0	0	0	0	0	gene	SBT4.5	Subtilisin-like protease SBT4.5	AT3G46840|SBT4.5|Subtilisin-like protease SBT4.5
AT3G46845	40.6137	58.4519	41.7845	19.3306	49.0027	34.2668	50.204	48.3495	34.1172	gene			AT3G46845
AT3G46850	0	0	0	0	0	0	0	0	0	gene	SBT4.6	Subtilisin-like protease SBT4.6	AT3G46850|SBT4.6|Subtilisin-like protease SBT4.6
AT3G46860	0	0	0	0	0	0	0	0	0	gene		Serine protease inhibitor potato inhibitor I-type family protein	AT3G46860|Serine protease inhibitor potato inhibitor I-type family protein
AT3G46870	7.88086	7.28235	9.42623	1.69011	6.9247	6.54341	6.55709	6.98247	6.54948	gene		Pentatricopeptide repeat (PPR) superfamily protein	AT3G46870|Pentatricopeptide repeat (PPR) superfamily protein
AT3G46880	2.77	3.55842	2.9647	7.60549	3.02719	2.0319	3.82162	2.92289	3.89544	gene		Uncharacterized protein T6H20.90	AT3G46880|Uncharacterized protein T6H20.90
AT3G46890	0	0	0.278733	0.316895	0.0378399	0	0.482731	0.0405957	0.171228	gene		At3g46890	AT3G46890|At3g46890
AT3G46900	3.66733	4.99283	6.61356	4.75343	3.36775	3.92604	2.85616	6.82008	3.68141	gene	COPT2	COPT2	AT3G46900|COPT2|COPT2
AT3G46910	0	0	0	0	0	0	0	0	0	gene		Putative cullin-like protein 4	AT3G46910|Putative cullin-like protein 4
AT3G46920	9.90959	12.4407	10.5158	18.8025	10.7465	13.8445	13.3555	13.0718	10.9586	gene		Kinase superfamily with octicosapeptide/Phox/Bem1p domain-containing protein	AT3G46920|Kinase superfamily with octicosapeptide/Phox/Bem1p domain-containing protein
AT3G46930	14.8644	13.4337	13.1764	9.92939	9.87622	12.8457	18.3438	13.1936	11.0442	gene		Protein kinase superfamily protein	AT3G46930|Protein kinase superfamily protein
AT3G46940	9.40241	17.268	9.55292	10.5632	12.8656	7.26663	12.6315	15.4264	9.46036	gene	DUT1	dUTP-PYROPHOSPHATASE-LIKE 1	AT3G46940|DUT1|dUTP-PYROPHOSPHATASE-LIKE 1
AT3G46950	7.64677	12.3028	7.88053	8.87307	7.79502	6.44009	7.60301	8.24093	8.77545	gene		Mitochondrial transcription termination factor family protein	AT3G46950|Mitochondrial transcription termination factor family protein
AT3G46960	29.8848	28.4674	47.0805	50.7033	35.0398	47.3881	39.2219	32.9231	57.233	gene	SKI2	DExH-box ATP-dependent RNA helicase DExH11	AT3G46960|SKI2|DExH-box ATP-dependent RNA helicase DExH11
AT3G46970	80.057	91.5535	86.3564	97.7094	92.3294	114.475	101.011	135.387	120.416	gene	PHS2	Alpha-glucan phosphorylase 2, cytosolic	AT3G46970|PHS2|Alpha-glucan phosphorylase 2, cytosolic
AT3G46980	18.8438	25.9296	19.0805	18.4856	24.7473	24.865	32.2223	30.0814	22.2597	gene	PHT4%3B3	Phosphate transporter 43	AT3G46980|PHT4%3B3|Phosphate transporter 43
AT3G46990	12.4065	14.1785	16.1158	16.5842	18.1253	12.5702	10.4189	14.5333	9.6744	gene		DUF740 family protein, putative (DUF740)	AT3G46990|DUF740 family protein, putative (DUF740)
AT3G47000	44.9443	30.7569	36.6407	53.9779	31.6342	32.9237	35.9232	31.8271	42.0365	gene		At3g47000	AT3G47000|At3g47000
AT3G47010	8.23198	7.69612	9.17283	14.049	3.93535	8.36867	6.19504	10.5143	11.6435	gene		Beta-D-glucan exohydrolase-like protein	AT3G47010|Beta-D-glucan exohydrolase-like protein
AT3G47020	0	0	0	0	0	0	0	0	0	gene		Putative F-box protein At3g47020	AT3G47020|Putative F-box protein At3g47020
AT3G47030	0.390141	0.275847	0	0	0.0378399	0.792097	0.32182	0	0.342457	gene		F-box protein At3g47030	AT3G47030|F-box protein At3g47030
AT3G47040	0.585212	0.634447	1.19095	2.85206	1.58928	1.27424	0.925234	0.56834	1.41263	gene		Glycosyl hydrolase family protein	AT3G47040|Glycosyl hydrolase family protein
AT3G47050	0.780283	0.579278	0.0506786	1.16195	0	0	0.120683	0.121787	0.214035	gene		Beta-D-glucan exohydrolase-like protein	AT3G47050|Beta-D-glucan exohydrolase-like protein
AT3G47060	30.6651	30.3983	36.3873	63.4847	33.0342	34.3012	37.9748	32.6796	44.3481	gene	FTSH7	ATP-dependent zinc metalloprotease FTSH 7, chloroplastic	AT3G47060|FTSH7|ATP-dependent zinc metalloprotease FTSH 7, chloroplastic
AT3G47070	87.0405	67.3618	76.5501	197.848	79.0476	91.7455	71.4844	50.8259	110.742	gene		Thylakoid soluble phosphoprotein	AT3G47070|Thylakoid soluble phosphoprotein
AT3G47080	32.6548	33.5705	27.6199	32.5346	31.0666	26.5525	22.9699	26.3466	37.0281	gene		Tetratricopeptide repeat (TPR)-like superfamily protein	AT3G47080|Tetratricopeptide repeat (TPR)-like superfamily protein
AT3G47090	0.702254	0.110339	0.329411	0.422527	0.0378399	0.447707	0.603413	0.56834	0.72772	gene		Leucine-rich repeat protein kinase family protein	AT3G47090|Leucine-rich repeat protein kinase family protein
AT3G47100	0	0	0	0	0	0	0	0	0	gene		unknown protein; Ha.	AT3G47100|unknown protein; Ha.
AT3G47110	1.20944	1.68267	1.24163	0.950686	1.02168	1.44644	0.764323	0.690128	0.642106	gene		Putative receptor-like protein kinase At3g47110	AT3G47110|Putative receptor-like protein kinase At3g47110
AT3G47120	40.9648	29.6811	40.6443	61.2664	32.2774	32.9926	25.5445	27.7269	42.0365	gene		Zinc finger CCCH domain-containing protein 42	AT3G47120|Zinc finger CCCH domain-containing protein 42
AT3G47130	0	0	0	0	0	0	0	0	0	gene		F-box associated ubiquitination effector family protein	AT3G47130|F-box associated ubiquitination effector family protein
AT3G47140	0	0	0	0	0	0	0	0	0	gene		F-box associated ubiquitination effector family protein	AT3G47140|F-box associated ubiquitination effector family protein
AT3G47150	0	0	0	0	0	0	0	0	0	gene		Putative F-box protein At3g47150	AT3G47150|Putative F-box protein At3g47150
AT3G47160	41.511	42.3425	29.7484	30.5276	43.8565	53.0016	40.9919	52.2873	48.0295	gene		RING/U-box superfamily protein	AT3G47160|RING/U-box superfamily protein
AT3G47170	0	0	0	0	0	0	0	0	0	gene		HXXXD-type acyl-transferase family protein	AT3G47170|HXXXD-type acyl-transferase family protein
AT3G47180	1.01437	2.37228	1.21629	2.21827	2.30823	1.13649	1.04592	0.0405957	0.941755	gene		At3g47180	AT3G47180|At3g47180
AT3G47190	0	0	0.278733	0	0.0756798	0	0	0	0	gene		2-oxoglutarate (2OG) and Fe(II)-dependent oxygenase superfamily protein	AT3G47190|2-oxoglutarate (2OG) and Fe(II)-dependent oxygenase superfamily protein
AT3G47200	2.41888	4.16529	2.78733	1.37321	0.340559	2.89288	2.13206	6.08936	2.01193	gene		UPF0481 protein At3g47200	AT3G47200|UPF0481 protein At3g47200
AT3G47210	4.17451	2.3447	2.93936	1.47885	2.68663	4.0638	2.97684	1.66443	3.16772	gene		AT3g47210/F13I12_260	AT3G47210|AT3g47210/F13I12_260
AT3G47220	1.13141	1.37923	3.26877	0.845054	0.718958	1.17093	2.29297	3.00408	0.128421	gene	PLC9	Phosphoinositide phospholipase C 9	AT3G47220|PLC9|Phosphoinositide phospholipase C 9
AT3G47250	84.1535	67.5273	70.342	55.7736	103.379	84.3067	74.5819	83.1807	73.4141	gene		Transmembrane protein, putative (DUF247)	AT3G47250|Transmembrane protein, putative (DUF247)
AT3G47290	29.0265	24.1642	21.4117	20.2813	23.7635	29.3076	20.0333	24.7634	23.3727	gene	ATPLC8	Phosphoinositide phospholipase C	AT3G47290|ATPLC8|Phosphoinositide phospholipase C
AT3G47295	10.3387	12.1097	6.74026	18.9081	14.0008	10.1251	9.57416	10.1489	13.9123	gene	PSY2	Protein PSY2	AT3G47295|PSY2|Protein PSY2
AT3G47300	7.37367	7.22718	5.82804	6.23228	14.3413	8.33424	6.47664	6.98247	8.86106	gene	SELT	SelT-like protein	AT3G47300|SELT|SelT-like protein
AT3G47341	0	0	0	0	0	0	0	0	0	gene		Transmembrane protein	AT3G47341|Transmembrane protein
AT3G47350	174.666	218.14	156.572	142.814	209.784	162.449	211.758	201.842	140.236	gene	ATHSD2	Hydroxysteroid dehydrogenase 2	AT3G47350|ATHSD2|Hydroxysteroid dehydrogenase 2
AT3G47360	3.94043	7.69612	7.4751	9.50686	9.87622	6.78448	10.0167	9.98655	11.7719	gene	HSD3	11-beta-hydroxysteroid dehydrogenase-like 3	AT3G47360|HSD3|11-beta-hydroxysteroid dehydrogenase-like 3
AT3G47370	29.2606	29.7087	22.6027	14.6828	33.9424	25.6915	33.4291	32.639	23.1586	gene	RPS20B	40S ribosomal protein S20-2	AT3G47370|RPS20B|40S ribosomal protein S20-2
AT3G47380	2.65296	2.53779	4.91583	5.59849	5.52463	0.447707	3.25843	4.54672	4.10948	gene	PMEI11	Pectinesterase inhibitor 11	AT3G47380|PMEI11|Pectinesterase inhibitor 11
AT3G47390	13.3818	15.8888	9.37555	7.60549	20.3957	13.5001	15.2865	16.2789	13.2702	gene	PYRR	Riboflavin biosynthesis protein PYRR, chloroplastic	AT3G47390|PYRR|Riboflavin biosynthesis protein PYRR, chloroplastic
AT3G47400	0.66324	0.744786	1.5457	2.95769	0.529759	1.51532	1.93092	0.243574	2.95369	gene	PME33	Probable pectinesterase/pectinesterase inhibitor 33	AT3G47400|PME33|Probable pectinesterase/pectinesterase inhibitor 33
AT3G47410	0	0	0	0	0	0	0	0	0	gene		Hypthetical protein	AT3G47410|Hypthetical protein
AT3G47420	25.0861	25.3779	18.2697	14.1547	23.3094	13.9822	19.3495	19.1206	16.9088	gene	ATPS3	Putative glycerol-3-phosphate transporter 1	AT3G47420|ATPS3|Putative glycerol-3-phosphate transporter 1
AT3G47430	5.42297	3.99978	5.67601	4.75343	3.93535	6.37121	3.4998	5.724	3.42457	gene	PEX11B	Peroxisomal membrane protein 11B	AT3G47430|PEX11B|Peroxisomal membrane protein 11B
AT3G47440	0	0	0	0	0	0	0	0	0	gene	TIP5-1	Probable aquaporin TIP5-1	AT3G47440|TIP5-1|Probable aquaporin TIP5-1
AT3G47450	32.8109	28.3846	31.3701	44.8935	35.7966	33.0959	28.7627	29.6349	43.4064	gene	ATNOS1	P-loop containing nucleoside triphosphate hydrolases superfamily protein	AT3G47450|ATNOS1|P-loop containing nucleoside triphosphate hydrolases superfamily protein
AT3G47460	27.9341	21.2954	20.3475	20.3869	15.2873	21.7999	16.5335	19.2424	14.8969	gene	ATSMC2	Structural maintenance of chromosomes protein	AT3G47460|ATSMC2|Structural maintenance of chromosomes protein
AT3G47480	6.16423	3.7791	9.93301	5.28159	5.29759	5.3036	3.70093	3.7754	9.7172	gene	CML47	Probable calcium-binding protein CML47	AT3G47480|CML47|Probable calcium-binding protein CML47
AT3G47490	24.0717	23.0056	23.1855	20.7038	27.661	25.4504	22.9699	26.1437	22.6877	gene		HNH endonuclease	AT3G47490|HNH endonuclease
AT3G47500	13.4209	10.2891	11.2253	29.6825	17.8983	13.8789	17.6197	14.2897	15.8386	gene	CDF3	Cyclic dof factor 3	AT3G47500|CDF3|Cyclic dof factor 3
AT3G47510	2.96507	1.37923	2.30588	4.22527	2.15687	2.47961	2.17229	3.36945	1.66948	gene		Transmembrane protein	AT3G47510|Transmembrane protein
AT3G47520	288.471	360.697	285.219	227.953	317.704	290.527	304.08	353.629	281.628	gene	MDH	Malate dehydrogenase, chloroplastic	AT3G47520|MDH|Malate dehydrogenase, chloroplastic
AT3G47530	2.84803	2.31711	6.46153	4.43654	4.57863	2.824	3.90207	2.71991	3.12492	gene	PCMP-H76	Pentatricopeptide repeat-containing protein At3g47530	AT3G47530|PCMP-H76|Pentatricopeptide repeat-containing protein At3g47530
AT3G47540	9.28536	4.91007	2.3819	5.80975	4.35159	5.02809	4.58594	3.7754	5.09404	gene		Chitinase family protein	AT3G47540|Chitinase family protein
AT3G47550	14.0061	14.344	12.7203	10.9857	15.0224	13.7412	18.746	13.6402	19.6056	gene		RING/FYVE/PHD zinc finger superfamily protein	AT3G47550|RING/FYVE/PHD zinc finger superfamily protein
AT3G47560	41.0819	26.233	24.2751	33.0628	33.7154	30.2374	23.1711	25.8189	25.9411	gene		Alpha/beta-Hydrolases superfamily protein	AT3G47560|Alpha/beta-Hydrolases superfamily protein
AT3G47570	39.9505	38.1772	30.0778	28.415	22.8175	32.2349	31.0557	42.5849	23.7151	gene		Probable LRR receptor-like serine/threonine-protein kinase At3g47570	AT3G47570|Probable LRR receptor-like serine/threonine-protein kinase At3g47570
AT3G47580	3.43324	2.56537	1.49502	1.79574	3.44343	1.92858	3.62048	4.01898	3.38176	gene		Leucine-rich repeat protein kinase family protein	AT3G47580|Leucine-rich repeat protein kinase family protein
AT3G47590	23.1744	25.3227	21.6398	25.3516	26.5258	18.0805	19.5506	19.5266	16.8232	gene		Alpha/beta-Hydrolases superfamily protein	AT3G47590|Alpha/beta-Hydrolases superfamily protein
AT3G47600	9.09029	12.6614	11.5801	9.92939	10.0276	6.2679	5.43072	8.48451	13.7411	gene	MYB94	Transcription factor MYB94	AT3G47600|MYB94|Transcription factor MYB94
AT3G47610	38.702	27.9157	37.2995	50.492	41.5104	33.027	30.3718	30.7716	28.5951	gene		Transcription regulator/ zinc ion binding protein	AT3G47610|Transcription regulator/ zinc ion binding protein
AT3G47620	69.094	58.6726	73.1546	160.666	69.6254	92.572	67.4214	70.1088	108.259	gene	TCP14	Transcription factor TCP14	AT3G47620|TCP14|Transcription factor TCP14
AT3G47630	11.3141	17.5439	15.0769	9.2956	11.9196	18.4937	13.8383	11.9351	9.63159	gene		At3g47630	AT3G47630|At3g47630
AT3G47640	7.84184	5.7652	3.64886	4.85906	6.77334	2.13522	4.30435	5.35864	5.82176	gene	BHLH47	Transcription factor bHLH47	AT3G47640|BHLH47|Transcription factor bHLH47
AT3G47650	196.631	165.618	102.396	135.526	175.199	139.237	164.973	160.556	132.488	gene		DnaJ/Hsp40 cysteine-rich domain superfamily protein	AT3G47650|DnaJ/Hsp40 cysteine-rich domain superfamily protein
AT3G47660	0	0	0	0	0	0	0	0.365362	0.72772	gene		Regulator of chromosome condensation (RCC1) family protein	AT3G47660|Regulator of chromosome condensation (RCC1) family protein
AT3G47670	12.9137	14.4268	12.5176	17.4292	14.9468	10.5728	14.7635	13.6402	21.0183	gene		Plant invertase/pectin methylesterase inhibitor superfamily protein	AT3G47670|Plant invertase/pectin methylesterase inhibitor superfamily protein
AT3G47675	8.5441	8.46849	6.96831	4.01401	15.2116	11.9159	8.76961	12.6659	7.49124	gene		Ternary complex factor MIP1 leucine-zipper protein	AT3G47675|Ternary complex factor MIP1 leucine-zipper protein
AT3G47680	59.3405	63.031	56.8868	69.717	72.5013	60.1994	71.0419	69.9059	53.9369	gene		At3g47680	AT3G47680|At3g47680
AT3G47690	5.07184	5.46177	3.26877	3.59148	2.30823	5.54468	5.79277	2.80111	3.33895	gene	EB1A	Microtubule-associated protein RP/EB family member 1A	AT3G47690|EB1A|Microtubule-associated protein RP/EB family member 1A
AT3G47700	18.3757	19.6403	21.1077	11.7251	17.3685	18.1838	14.5221	15.3046	17.7649	gene	MAG2	RINT1-like protein MAG2	AT3G47700|MAG2|RINT1-like protein MAG2
AT3G47710	0.195071	1.35165	0.456108	0.105632	1.74064	0	0.16091	0	0.214035	gene	PRE4	Transcription factor PRE4	AT3G47710|PRE4|Transcription factor PRE4
AT3G47720	0	0	0	0.211264	0	0	0.32182	0	0	gene	SRO4	Probable inactive poly [ADP-ribose] polymerase SRO4	AT3G47720|SRO4|Probable inactive poly [ADP-ribose] polymerase SRO4
AT3G47730	52.7861	52.8798	54.4035	42.464	44.2349	46.2171	56.0772	53.018	44.5622	gene	ABCA2	ATH1	AT3G47730|ABCA2|ATH1
AT3G47740	1.01437	1.35165	0.481447	0.422527	0	0.619902	0.241365	0.243574	0.642106	gene	ABCA3	ABC transporter A family member 3	AT3G47740|ABCA3|ABC transporter A family member 3
AT3G47750	2.77	5.62727	4.43438	6.9717	5.44895	3.2717	5.47095	3.8566	4.70878	gene	ABCA4	ABC transporter A family member 4	AT3G47750|ABCA4|ABC transporter A family member 4
AT3G47760	0.312113	0.41377	0.101357	0	0.0756798	0.309951	0.16091	0	0	gene	ABCA5	ABC transporter A family member 5	AT3G47760|ABCA5|ABC transporter A family member 5
AT3G47770	0.858311	1.46199	0.38009	0.633791	0	0.034439	0.16091	0.690128	0.385264	gene	ABCA6	ABC transporter A family member 6	AT3G47770|ABCA6|ABC transporter A family member 6
AT3G47780	17.2052	17.1301	21.9185	11.197	10.0276	12.157	19.5506	18.1463	7.02036	gene	ABCA7	ABC transporter A family member 7	AT3G47780|ABCA7|ABC transporter A family member 7
AT3G47790	3.3162	2.53779	3.64886	1.05632	4.54079	9.57404	2.37343	3.49123	3.89544	gene	ABCA8	ABC transporter A family member 8	AT3G47790|ABCA8|ABC transporter A family member 8
AT3G47800	71.0838	67.6652	62.2587	102.568	84.6857	92.3998	72.6912	70.1088	90.3657	gene		Aldose 1-epimerase	AT3G47800|Aldose 1-epimerase
AT3G47810	42.2913	38.1772	58.1537	22.4996	42.4185	35.8854	38.8598	44.087	41.3088	gene	VPS29	Vacuolar protein sorting-associated protein 29	AT3G47810|VPS29|Vacuolar protein sorting-associated protein 29
AT3G47820	3.82339	3.72393	6.6389	9.92939	6.3571	5.99238	6.67777	9.37762	7.10597	gene	PUB39	RING-type E3 ubiquitin transferase	AT3G47820|PUB39|RING-type E3 ubiquitin transferase
AT3G47830	1.17042	1.10339	1.52036	1.16195	0.945998	0.275512	1.1666	0.690128	0.984562	gene		Putative DNA glycosylase At3g47830	AT3G47830|Putative DNA glycosylase At3g47830
AT3G47833	24.6959	25.6813	17.0534	20.2813	20.8498	14.4988	26.4697	21.6375	36.172	gene	SDH7A	Succinate dehydrogenase subunit 7A, mitochondrial	AT3G47833|SDH7A|Succinate dehydrogenase subunit 7A, mitochondrial
AT3G47836	18.6878	25.3227	18.1936	14.4716	26.8663	21.3177	18.8265	25.5753	18.193	gene		Transmembrane protein	AT3G47836|Transmembrane protein
AT3G47840	6.78846	9.02019	5.16922	7.71112	5.78951	9.12633	5.18935	6.57651	10.5733	gene	PCMP-E43	Putative pentatricopeptide repeat-containing protein At3g47840	AT3G47840|PCMP-E43|Putative pentatricopeptide repeat-containing protein At3g47840
AT3G47850	12.4455	8.24782	14.8488	20.1757	13.0169	13.6378	11.8671	8.64689	15.6246	gene		tRNA (Ile)-lysidine synthase	AT3G47850|tRNA (Ile)-lysidine synthase
AT3G47860	39.9505	47.5284	47.5366	44.3654	40.6401	38.365	36.768	40.068	49.699	gene	CHL	CHL	AT3G47860|CHL|CHL
AT3G47870	0	0	0	0	0	0	0	0	0	gene	LBD27	LOB domain-containing protein 27	AT3G47870|LBD27|LOB domain-containing protein 27
AT3G47890	57.1947	39.7219	65.7049	105.421	45.2565	66.0884	62.3929	60.0005	66.1369	gene		Ubiquitin carboxyl-terminal hydrolase-related protein	AT3G47890|Ubiquitin carboxyl-terminal hydrolase-related protein
AT3G47910	55.5171	57.9554	65.046	77.0056	63.7224	76.1446	62.232	65.8057	64.1678	gene		Ubiquitin carboxyl-terminal hydrolase-related protein	AT3G47910|Ubiquitin carboxyl-terminal hydrolase-related protein
AT3G47920	0	0	0	0	0	0	0	0	0	gene		Ta11-like non-LTR retrotransposon	AT3G47920|Ta11-like non-LTR retrotransposon
AT3G47930	21.2237	22.5918	23.7936	27.6755	23.8391	20.4223	21.8436	28.4982	26.8828	gene	GLDH	GLDH	AT3G47930|GLDH|GLDH
AT3G47940	8.97325	7.39269	15.381	10.9857	12.0709	6.99112	6.47664	9.37762	7.74808	gene		DNAJ heat shock family protein	AT3G47940|DNAJ heat shock family protein
AT3G47950	2.10676	6.17897	4.35836	2.85206	1.74064	5.23473	1.40796	4.50613	3.38176	gene	AHA4	Plasma membrane ATPase	AT3G47950|AHA4|Plasma membrane ATPase
AT3G47960	32.6158	42.839	34.0814	20.07	23.9905	23.0052	24.4181	23.1396	24.6141	gene	NPF2.10	GTR1	AT3G47960|NPF2.10|GTR1
AT3G47965	3.8624	5.2135	4.13031	5.91538	2.49743	2.61736	5.91345	3.00408	9.33194	gene		AT3g47961	AT3G47965|AT3g47961
AT3G47980	3.55029	6.70308	4.78913	1.47885	2.00552	2.89288	6.19504	4.58732	3.29614	gene		At3g47980	AT3G47980|At3g47980
AT3G47990	19.6241	18.0128	17.7122	20.3869	21.4931	20.0435	26.6709	17.4968	25.6414	gene	SIS3	E3 ubiquitin-protein ligase SIS3	AT3G47990|SIS3|E3 ubiquitin-protein ligase SIS3
AT3G48000	256.284	206.085	237.784	348.796	245.505	263.837	236.659	222.383	290.489	gene	ALDH2B4	Aldehyde dehydrogenase family 2 member B4, mitochondrial	AT3G48000|ALDH2B4|Aldehyde dehydrogenase family 2 member B4, mitochondrial
AT3G48010	0.585212	0.137923	0.0506786	0	0.681118	0	0	0	0	gene	CNGC16	Probable cyclic nucleotide-gated ion channel 16	AT3G48010|CNGC16|Probable cyclic nucleotide-gated ion channel 16
AT3G48020	2.02874	1.84817	0.73484	1.05632	2.45959	2.10078	1.6091	1.17728	0.856141	gene		At3g48020	AT3G48020|At3g48020
AT3G48030	28.0512	38.3427	28.4814	28.3093	28.7962	23.453	27.0731	28.214	34.2457	gene	ATL48	RING-H2 finger protein ATL48	AT3G48030|ATL48|RING-H2 finger protein ATL48
AT3G48040	35.1908	26.5365	28.5321	18.4856	34.3965	32.3382	35.1589	37.754	36.3004	gene	ARAC8	ROP10	AT3G48040|ARAC8|ROP10
AT3G48050	73.7757	73.8442	101.585	99.0826	60.8844	123.774	92.1211	88.3363	103.55	gene		Protein SUO	AT3G48050|Protein SUO
AT3G48060	29.6117	26.8951	39.5293	33.274	28.9475	47.7669	33.3084	35.6025	31.5916	gene		BAH and TFIIS domain-containing protein	AT3G48060|BAH and TFIIS domain-containing protein
AT3G48070	39.8334	37.8462	36.8687	51.5483	41.5482	41.7745	38.9	38.8907	40.5811	gene		RING/U-box superfamily protein	AT3G48070|RING/U-box superfamily protein
AT3G48080	6.28128	2.92398	4.28235	3.16895	1.85416	5.37248	2.85616	3.04468	2.73965	gene	EDS1B	Protein EDS1B	AT3G48080|EDS1B|Protein EDS1B
AT3G48090	22.7062	23.5021	26.2515	23.3446	15.59	24.9338	17.8208	22.2059	21.9172	gene	EDS1	Protein EDS1	AT3G48090|EDS1|Protein EDS1
AT3G48100	20.0143	27.7226	15.8878	13.0983	30.2719	22.041	25.3434	26.7932	20.7186	gene	ARR5	Response reactor 2	AT3G48100|ARR5|Response reactor 2
AT3G48110	70.6936	69.541	74.4469	77.3225	74.8852	71.6675	78.7655	99.0536	70.2464	gene	EDD1	Glycine--tRNA ligase, chloroplastic/mitochondrial 2	AT3G48110|EDD1|Glycine--tRNA ligase, chloroplastic/mitochondrial 2
AT3G48120	11.9773	8.30299	15.1529	11.7251	6.58414	13.259	8.72938	17.6186	9.63159	gene		At3g48120	AT3G48120|At3g48120
AT3G48131	0	0.248262	0.0253393	0.633791	0	0.137756	1.32751	0.0811915	0.770527	gene		Transmembrane protein	AT3G48131|Transmembrane protein
AT3G48140	440.118	441.107	387.337	449.358	476.934	487.897	537.199	454.835	376.403	gene		AT3G48140 protein	AT3G48140|AT3G48140 protein
AT3G48150	13.928	10.2339	10.6932	12.3589	15.8171	10.1251	16.2922	12.6659	13.7839	gene	APC8	Anaphase-promoting complex subunit 8	AT3G48150|APC8|Anaphase-promoting complex subunit 8
AT3G48160	4.09648	5.59969	5.04252	3.59148	3.44343	5.09697	7.08005	8.11915	3.6386	gene	E2FE	E2F transcription factor-like E2FE	AT3G48160|E2FE|E2F transcription factor-like E2FE
AT3G48170	80.096	75.1407	66.7184	55.0342	79.426	67.4315	78.6449	73.3159	74.2274	gene	ALDH10A9	Betaine aldehyde dehydrogenase 2, mitochondrial	AT3G48170|ALDH10A9|Betaine aldehyde dehydrogenase 2, mitochondrial
AT3G48180	5.26691	7.66854	6.81628	7.49986	7.98422	6.30234	7.48232	4.99328	10.659	gene		At3g48180	AT3G48180|At3g48180
AT3G48185	6.08621	7.61337	4.20633	12.6758	11.6169	5.4758	6.718	6.45472	9.93124	gene		Transmembrane protein	AT3G48185|Transmembrane protein
AT3G48187	8.31001	7.17202	8.84342	7.60549	7.56798	10.745	7.03982	7.30723	8.51861	gene		Serine/Threonine-kinase ATM	AT3G48187|Serine/Threonine-kinase ATM
AT3G48190	26.9978	33.2947	31.3954	28.2037	34.0559	36.7808	43.2044	42.5849	31.0779	gene	ATM	Serine/Threonine-kinase ATM-like protein	AT3G48190|ATM|Serine/Threonine-kinase ATM-like protein
AT3G48195	21.5358	24.1642	20.8543	21.9714	22.8175	36.4365	25.9468	33.3697	27.6962	gene		Phox (PX) domain-containing protein	AT3G48195|Phox (PX) domain-containing protein
AT3G48200	69.5232	64.8792	64.6913	50.0695	63.5332	56.2044	84.8801	81.5162	54.5362	gene		Transmembrane protein	AT3G48200|Transmembrane protein
AT3G48205	0	0	0	0	0	0	0	0	0	gene		Plant thionin family protein	AT3G48205|Plant thionin family protein
AT3G48208	0	0	0	0	0	0	0	0	0	gene		Plant thionin family protein	AT3G48208|Plant thionin family protein
AT3G48209	0	0	0	0	0	0	0	0	0	gene		Plant thionin family protein	AT3G48209|Plant thionin family protein
AT3G48210	10.8849	11.089	10.0597	13.7321	14.7197	9.5396	11.6258	13.762	13.4414	gene	SPC25	Kinetochore protein SPC25 homolog	AT3G48210|SPC25|Kinetochore protein SPC25 homolog
AT3G48220	0	0	0	0	0	0	0	0	0	gene		F-box protein	AT3G48220|F-box protein
AT3G48230	0	0	0	0	0	0	0	0	0	gene		At3g48230	AT3G48230|At3g48230
AT3G48231	0	0	0	0	0	0	0	0	0	gene	LCR48	Defensin-like protein 51	AT3G48231|LCR48|Defensin-like protein 51
AT3G48240	0.117042	0.662032	0.633483	0.211264	0	0.068878	0.0804551	0	0	gene		At3g48240	AT3G48240|At3g48240
AT3G48250	5.69606	9.43396	7.01899	4.6478	6.50846	4.27043	5.18935	6.82008	8.13334	gene		Pentatricopeptide repeat-containing protein At3g48250, chloroplastic	AT3G48250|Pentatricopeptide repeat-containing protein At3g48250, chloroplastic
AT3G48260	0.156057	1.65508	1.419	1.37321	1.92984	0.757658	2.37343	0.771319	1.1986	gene	WNK3	Probable serine/threonine-protein kinase WNK3	AT3G48260|WNK3|Probable serine/threonine-protein kinase WNK3
AT3G48270	0	0	0	0	0	0	0	0	0	gene	CYP71A26	Cytochrome P450 71A26	AT3G48270|CYP71A26|Cytochrome P450 71A26
AT3G48280	2.10676	2.3447	3.49683	0.739423	4.01103	1.61863	1.20683	1.54264	1.2414	gene	CYP71A25	Cytochrome P450 71A25	AT3G48280|CYP71A25|Cytochrome P450 71A25
AT3G48290	0.0780283	0.551693	0.278733	0	0.0378399	0.516585	0.0804551	0.0405957	0.0856141	gene	CYP71A24	Cytochrome P450, family 71, subfamily A, polypeptide 24	AT3G48290|CYP71A24|Cytochrome P450, family 71, subfamily A, polypeptide 24
AT3G48298	0	0	0	0	0	0	0	0	0	gene		unknown protein; Ha.	AT3G48298|unknown protein; Ha.
AT3G48300	0	0.524109	0.608144	0	0.227039	0	0.402276	0	0.128421	gene	CYP71A23	Cytochrome P450, family 71, subfamily A, polypeptide 23	AT3G48300|CYP71A23|Cytochrome P450, family 71, subfamily A, polypeptide 23
AT3G48310	37.6486	25.6262	28.1013	27.8868	23.7635	29.1009	23.332	21.5563	25.2134	gene	CYP71A22	Cytochrome P450 71A22	AT3G48310|CYP71A22|Cytochrome P450 71A22
AT3G48320	22.121	19.4196	20.3221	17.1124	12.4872	14.1889	16.8956	15.7917	16.3951	gene	CYP71A21	Cytochrome P450 71A21	AT3G48320|CYP71A21|Cytochrome P450 71A21
AT3G48330	11.9383	15.6405	14.8742	11.4082	17.2172	12.4325	13.3958	8.84987	10.1881	gene	PIMT1	Protein-L-isoaspartate O-methyltransferase	AT3G48330|PIMT1|Protein-L-isoaspartate O-methyltransferase
AT3G48340	19.1559	27.364	31.3194	23.1334	16.0441	16.7029	21.7229	14.2897	17.2512	gene	CEP2	KDEL-tailed cysteine endopeptidase CEP2	AT3G48340|CEP2|KDEL-tailed cysteine endopeptidase CEP2
AT3G48343	0	0	0	0	0	0	0	0.365362	0	gene			AT3G48343
AT3G48344	0	0	0	0	0	0	0	0	0	gene		unknown protein; Ha.	AT3G48344|unknown protein; Ha.
AT3G48346	0	0	0.405429	0.105632	1.17304	0.551024	0	0	0	gene		unknown protein; Ha.	AT3G48346|unknown protein; Ha.
AT3G48350	16.1128	13.0751	19.1058	16.2673	12.4115	10.1939	14.0394	17.9027	17.2512	gene	CEP3	KDEL-tailed cysteine endopeptidase CEP3	AT3G48350|CEP3|KDEL-tailed cysteine endopeptidase CEP3
AT3G48360	724.414	514.537	520.976	799.738	794.222	738.854	723.372	717.367	653.107	gene	BT2	BTB/POZ and TAZ domain-containing protein 2	AT3G48360|BT2|BTB/POZ and TAZ domain-containing protein 2
AT3G48380	41.7061	40.5495	37.4008	38.9781	58.7275	49.5233	48.9167	44.0058	37.1565	gene		Peptidase C78, ubiquitin fold modifier-specific peptidase 1/ 2	AT3G48380|Peptidase C78, ubiquitin fold modifier-specific peptidase 1/ 2
AT3G48390	31.2893	24.8538	17.4588	37.4993	48.8135	46.1138	42.7619	35.4401	42.2078	gene		AT3g48390/T29H11_90	AT3G48390|AT3g48390/T29H11_90
AT3G48400	0.741269	0.88271	1.6724	1.58448	0.832478	0.413268	1.12637	1.82681	0	gene		Cysteine/Histidine-rich C1 domain family protein	AT3G48400|Cysteine/Histidine-rich C1 domain family protein
AT3G48410	8.11494	7.53062	7.75383	5.59849	3.51911	5.44136	6.03413	5.60221	8.77545	gene		Alpha/beta-Hydrolases superfamily protein	AT3G48410|Alpha/beta-Hydrolases superfamily protein
AT3G48420	117.394	90.5881	90.7401	78.4844	96.9459	98.6677	98.9195	87.2808	75.8541	gene	CBBY	CBBY-like protein	AT3G48420|CBBY|CBBY-like protein
AT3G48425	4.79874	5.2135	3.19275	3.59148	4.61647	5.40692	4.62617	5.03387	5.05123	gene	APE1L	DNA-(apurinic or apyrimidinic site) lyase	AT3G48425|APE1L|DNA-(apurinic or apyrimidinic site) lyase
AT3G48430	55.244	49.0455	58.3311	78.8013	54.6787	63.0578	51.1292	56.1033	50.3411	gene	REF6	Lysine-specific demethylase REF6	AT3G48430|REF6|Lysine-specific demethylase REF6
AT3G48440	7.02254	9.65464	11.5547	13.4152	11.9953	9.22965	6.83868	8.93106	13.7411	gene		Zinc finger CCCH domain-containing protein 43	AT3G48440|Zinc finger CCCH domain-containing protein 43
AT3G48450	6.47635	3.19982	4.56108	4.75343	3.55695	2.72068	3.17798	2.80111	2.78246	gene		At3g48450	AT3G48450|At3g48450
AT3G48460	10.963	8.30299	10.5158	8.34491	10.0276	3.78829	7.64323	6.53591	6.93474	gene		GDSL esterase/lipase At3g48460	AT3G48460|GDSL esterase/lipase At3g48460
AT3G48470	9.83156	6.37206	4.86515	6.02101	7.18958	5.75131	4.78708	7.42902	2.95369	gene	EMB2423	Embryo defective 2423	AT3G48470|EMB2423|Embryo defective 2423
AT3G48475	0	0	0	0	0	0	0	0	0	gene			AT3G48475
AT3G48480	1.05338	2.3447	2.50859	0.633791	0.718958	1.58419	2.45388	1.62383	1.1986	gene		Cysteine proteinases superfamily protein	AT3G48480|Cysteine proteinases superfamily protein
AT3G48490	0.819297	1.35165	0.456108	0.845054	1.7028	0.068878	0.844779	0.608936	0.684913	gene		At3g48490	AT3G48490|At3g48490
AT3G48500	130.736	89.6226	126.57	183.166	143.489	131.936	122.654	141.72	151.837	gene	PDE312	Nucleic acid-binding, OB-fold-like protein	AT3G48500|PDE312|Nucleic acid-binding, OB-fold-like protein
AT3G48510	0.0780283	0	0.228054	0	0	0	0	0	0.0856141	gene		At3g48510	AT3G48510|At3g48510
AT3G48520	0.858311	6.75824	3.26877	0.422527	0.832478	2.0319	2.05161	0.446553	1.11298	gene	CYP94B3	CYP94B3	AT3G48520|CYP94B3|CYP94B3
AT3G48530	164.171	145.095	133.285	148.096	211.033	200.469	186.052	172.085	181.716	gene	KING1	SNF1-related protein kinase regulatory subunit gamma-1	AT3G48530|KING1|SNF1-related protein kinase regulatory subunit gamma-1
AT3G48540	2.37986	2.53779	2.1285	0.422527	3.89751	1.89414	2.21252	1.908	1.7979	gene		Cytidine/deoxycytidylate deaminase family protein	AT3G48540|Cytidine/deoxycytidylate deaminase family protein
AT3G48550	0.234085	1.04822	1.31764	2.74643	0.870318	0.929853	1.36774	1.66443	1.32702	gene		At3g48550	AT3G48550|At3g48550
AT3G48560	757.772	620.903	692.828	1991.9	659.512	724.734	726.429	711.237	952.5	gene	ALS	Acetolactate synthase, chloroplastic	AT3G48560|ALS|Acetolactate synthase, chloroplastic
AT3G48570	7.52973	6.42723	6.15745	4.85906	7.56798	3.65053	7.72369	5.27745	3.85264	gene	SEC61G3	At3g48570	AT3G48570|SEC61G3|At3g48570
AT3G48580	0.117042	1.26889	0.405429	0.211264	0.491919	0.378829	0.683868	0	0.214035	gene	XTH11	Probable xyloglucan endotransglucosylase/hydrolase protein 11	AT3G48580|XTH11|Probable xyloglucan endotransglucosylase/hydrolase protein 11
AT3G48590	10.4948	9.1857	8.7674	30.2107	10.5573	13.8445	12.4303	13.1936	21.4463	gene	NFYC1	Nuclear transcription factor Y subunit C-1	AT3G48590|NFYC1|Nuclear transcription factor Y subunit C-1
AT3G48600	9.20734	7.14443	9.29953	3.59148	5.94087	4.47707	6.87891	5.07447	4.79439	gene		SWIB complex BAF60b domain-containing protein	AT3G48600|SWIB complex BAF60b domain-containing protein
AT3G48610	16.1128	14.9785	16.3439	13.5209	13.9629	13.2246	13.5567	11.448	11.3439	gene	NPC6	Non-specific phospholipase C6	AT3G48610|NPC6|Non-specific phospholipase C6
AT3G48620	0	0	0	0	0.15136	0	0	0	0	gene		Outer membrane OMP85 family protein	AT3G48620|Outer membrane OMP85 family protein
AT3G48630	0	0	0	0	0	0.103317	0.120683	0	0.0428071	gene		unknown protein; BEST Arabidopsis thaliana protein match is: unknown protein (TAIR:AT3G44150.1); Ha.	AT3G48630|unknown protein; BEST Arabidopsis thaliana protein match is: unknown protein (TAIR:AT3G44150.1); Ha.
AT3G48640	0.819297	0	0.988234	0.211264	0.15136	2.13522	0.120683	2.47634	1.54105	gene		Transmembrane protein	AT3G48640|Transmembrane protein
AT3G48660	2.22381	1.21373	1.29231	0.950686	1.43792	1.99746	1.93092	1.38026	1.11298	gene		Transmembrane protein, putative (DUF 3339)	AT3G48660|Transmembrane protein, putative (DUF 3339)
AT3G48670	63.9832	52.7695	84.3039	93.6954	68.6794	64.642	58.0886	55.0884	68.2773	gene	IDN2	Protein INVOLVED IN DE NOVO 2	AT3G48670|IDN2|Protein INVOLVED IN DE NOVO 2
AT3G48675	0	0	0	0	0	0	0	0	0	gene		Egg cell-secreted-like protein (DUF1278)	AT3G48675|Egg cell-secreted-like protein (DUF1278)
AT3G48680	27.1148	31.0603	27.6199	32.2177	34.2073	19.1136	29.8488	24.6822	38.612	gene	GAMMACAL2	Gamma carbonic anhydrase-like 2, mitochondrial	AT3G48680|GAMMACAL2|Gamma carbonic anhydrase-like 2, mitochondrial
AT3G48690	140.334	101.705	103.055	171.757	95.1295	108.345	90.3109	79.8518	126.709	gene	CXE12	Probable carboxylesterase 12	AT3G48690|CXE12|Probable carboxylesterase 12
AT3G48700	1.17042	1.73783	2.81266	0.422527	0	1.58419	1.52865	0.324766	2.18316	gene	CXE13	Probable carboxylesterase 13	AT3G48700|CXE13|Probable carboxylesterase 13
AT3G48710	33.2791	32.6327	38.6425	50.7033	41.2833	34.9556	31.3775	33.4915	37.2421	gene		At3g48710	AT3G48710|At3g48710
AT3G48720	29.2606	30.288	25.1366	25.9854	43.4402	33.888	32.0211	40.1086	28.5951	gene		HXXXD-type acyl-transferase family protein	AT3G48720|HXXXD-type acyl-transferase family protein
AT3G48730	249.222	226.939	213.458	252.566	248.116	245.447	244.262	276.904	219.215	gene	GSA2	Glutamate-1-semialdehyde 2,1-aminomutase 2, chloroplastic	AT3G48730|GSA2|Glutamate-1-semialdehyde 2,1-aminomutase 2, chloroplastic
AT3G48740	181.65	134.117	153.252	146.194	166.306	152.668	156.887	184.751	166.049	gene	SWEET11	Bidirectional sugar transporter SWEET11	AT3G48740|SWEET11|Bidirectional sugar transporter SWEET11
AT3G48750	43.9299	47.5284	44.7999	35.9148	46.2404	42.6355	45.1353	57.9707	42.8071	gene	CDKA-1	Cyclin-dependent kinase A-1	AT3G48750|CDKA-1|Cyclin-dependent kinase A-1
AT3G48760	39.9895	40.9632	45.2053	44.3654	48.6621	42.8765	36.4864	43.884	38.3979	gene	PAT05	Probable protein S-acyltransferase 5	AT3G48760|PAT05|Probable protein S-acyltransferase 5
AT3G48770	1.24845	0.220677	1.29231	0.633791	0.340559	0.241073	1.52865	0.243574	0.599299	gene		ATP/DNA binding protein	AT3G48770|ATP/DNA binding protein
AT3G48780	54.6978	53.1557	51.6162	55.5623	45.9377	57.9264	57.2036	61.2184	59.3306	gene	LCB2B	Long chain base biosynthesis protein 2b	AT3G48780|LCB2B|Long chain base biosynthesis protein 2b
AT3G48790	0	0.0551693	0.202715	0	0.1892	0	0	0.690128	0	gene		Pyridoxal phosphate (PLP)-dependent transferases superfamily protein	AT3G48790|Pyridoxal phosphate (PLP)-dependent transferases superfamily protein
AT3G48800	18.0245	16.7439	18.6244	30.3163	15.4387	17.0473	14.5221	16.4007	21.4891	gene		Sterile alpha motif (SAM) domain-containing protein	AT3G48800|Sterile alpha motif (SAM) domain-containing protein
AT3G48810	8.03691	8.77193	7.32306	5.70412	9.72486	7.23219	5.75254	6.94187	4.88001	gene		Pentatricopeptide repeat-containing protein At3g48810	AT3G48810|Pentatricopeptide repeat-containing protein At3g48810
AT3G48820	16.464	18.1231	20.0181	14.3659	18.1632	15.5664	17.3783	15.2234	14.8969	gene	SIA2	Sialyltransferase-like protein 2	AT3G48820|SIA2|Sialyltransferase-like protein 2
AT3G48830	0.936339	1.24131	0.912216	0.739423	2.91367	2.78956	2.09183	1.908	2.65404	gene		tRNA nucleotidyltransferase/polyA polymerase family protein	AT3G48830|tRNA nucleotidyltransferase/polyA polymerase family protein
AT3G48835	2.18479	0	1.39366	0	0	0.172195	0	0.0811915	0.128421	gene		Polynucleotide adenylyltransferase domain/RNA recognition motif protein	AT3G48835|Polynucleotide adenylyltransferase domain/RNA recognition motif protein
AT3G48840	0.195071	0.0275847	0	0	0.15136	0.413268	0.120683	0.0405957	0	gene		RNA-binding (RRM/RBD/RNP motifs) family protein	AT3G48840|RNA-binding (RRM/RBD/RNP motifs) family protein
AT3G48850	0.585212	0.524109	0.506786	0	0	0.516585	0.563186	0	0.513685	gene	MPT2	Mitochondrial phosphate carrier protein 2, mitochondrial	AT3G48850|MPT2|Mitochondrial phosphate carrier protein 2, mitochondrial
AT3G48860	31.8745	27.4192	32.1049	55.8792	24.3311	33.6125	28.6822	32.03	42.1222	gene	SCD2	Coiled-coil domain-containing protein SCD2	AT3G48860|SCD2|Coiled-coil domain-containing protein SCD2
AT3G48870	260.653	235.987	256.028	300.945	228.742	232.532	250.738	242.803	256.714	gene	CLPC2	Chaperone protein ClpC2, chloroplastic	AT3G48870|CLPC2|Chaperone protein ClpC2, chloroplastic
AT3G48880	33.9813	36.5497	32.485	40.9851	36.2128	30.5818	35.9634	27.9705	30.0934	gene		F-box/LRR-repeat protein At3g48880	AT3G48880|F-box/LRR-repeat protein At3g48880
AT3G48890	45.9977	44.9354	40.0868	54.2947	38.2561	43.1521	35.2796	29.3913	46.6597	gene	MSBP2	Membrane steroid-binding protein 2	AT3G48890|MSBP2|Membrane steroid-binding protein 2
AT3G48900	3.74536	4.68939	2.30588	4.43654	6.81118	4.236	1.04592	5.60221	1.88351	gene	GEN2	Flap endonuclease GEN-like 2	AT3G48900|GEN2|Flap endonuclease GEN-like 2
AT3G48920	5.38395	8.9926	7.37374	2.42953	5.71383	4.64926	3.17798	5.64281	4.28071	gene	AtMYB45	MYB transcription factor	AT3G48920|AtMYB45|MYB transcription factor
AT3G48930	101.905	124.793	109.998	89.8927	141.029	91.8144	102.178	109.568	89.0815	gene	RPS11A	40S ribosomal protein S11-1	AT3G48930|RPS11A|40S ribosomal protein S11-1
AT3G48940	0.507184	3.31016	4.66244	2.007	0.756798	3.51278	2.09183	2.39515	2.35439	gene		Remorin family protein	AT3G48940|Remorin family protein
AT3G48950	0	0	0	0	0	0	0	0	0	gene		Endo-polygalacturonase-like protein	AT3G48950|Endo-polygalacturonase-like protein
AT3G48960	0	0	0	0	0	0	0	0	0	gene	RPL13C	60S ribosomal protein L13	AT3G48960|RPL13C|60S ribosomal protein L13
AT3G48970	1.40451	1.46199	2.53393	0.316895	0.264879	0.757658	1.08614	1.9486	2.18316	gene	HIPP31	Heavy metal-associated isoprenylated plant protein 31	AT3G48970|HIPP31|Heavy metal-associated isoprenylated plant protein 31
AT3G48980	4.6817	3.94461	3.62352	6.02101	10.1411	6.2679	6.47664	3.61302	5.95018	gene		O-glucosyltransferase rumi-like protein (DUF821)	AT3G48980|O-glucosyltransferase rumi-like protein (DUF821)
AT3G48990	514.674	390.516	455.424	549.074	457.22	531.015	487.88	423.82	465.013	gene	AAE3	Oxalate--CoA ligase	AT3G48990|AAE3|Oxalate--CoA ligase
AT3G49000	18.6488	20.7161	18.371	34.3303	15.59	21.8343	18.1426	19.1206	16.9088	gene		At3g49000	AT3G49000|At3g49000
AT3G49010	114.819	131.717	120.869	111.547	124.266	108.38	119.315	113.424	111.384	gene	RPL13B	60S ribosomal protein L13-1	AT3G49010|RPL13B|60S ribosomal protein L13-1
AT3G49020	0	0	0	0	0	0	0	0	0	gene		FBD-associated F-box protein At3g49020	AT3G49020|FBD-associated F-box protein At3g49020
AT3G49030	0	0	0	0	0	0	0	0	0	gene		Putative F-box/FBD/LRR-repeat protein At3g49030	AT3G49030|Putative F-box/FBD/LRR-repeat protein At3g49030
AT3G49040	0	0	0	0	0	0	0	0	0	gene		F-box/RNI-like superfamily protein	AT3G49040|F-box/RNI-like superfamily protein
AT3G49045	0	0	0	0	0	0	0	0	0	gene		F-box/FBD/LRR protein	AT3G49045|F-box/FBD/LRR protein
AT3G49050	22.7452	19.2817	19.5366	26.408	15.0224	15.9453	19.4299	13.559	21.3607	gene		Alpha/beta-Hydrolases superfamily protein	AT3G49050|Alpha/beta-Hydrolases superfamily protein
AT3G49055	0.702254	0.193093	0.202715	2.21827	0	0.172195	0.281593	1.42085	1.66948	gene		Uncharacterized protein At3g49055	AT3G49055|Uncharacterized protein At3g49055
AT3G49060	30.1189	15.7508	25.5927	19.5419	12.7899	21.4555	21.8436	14.6145	13.9551	gene	PUB32	U-box domain-containing protein 32	AT3G49060|PUB32|U-box domain-containing protein 32
AT3G49070	0.819297	0.110339	0.582804	0.422527	0	1.89414	1.40796	0.446553	1.1986	gene		UPF0496 protein At3g49070	AT3G49070|UPF0496 protein At3g49070
AT3G49080	52.1229	51.2247	48.2714	108.167	42.2672	46.6304	43.8078	43.1533	64.2962	gene	RPS9M	30S ribosomal protein S9, mitochondrial	AT3G49080|RPS9M|30S ribosomal protein S9, mitochondrial
AT3G49100	30.7822	27.9709	37.7302	56.8299	28.1907	36.8842	27.9984	39.2967	52.3958	gene	SRP9	Signal recognition particle 9 kDa protein	AT3G49100|SRP9|Signal recognition particle 9 kDa protein
AT3G49110	95.5846	114.807	97.3537	239.362	119.044	138.686	128.607	100.19	225.807	gene	PER33	Peroxidase 33	AT3G49110|PER33|Peroxidase 33
AT3G49115	0	0	0	0	0	0	0	0	0	gene		unknown protein; Ha.	AT3G49115|unknown protein; Ha.
AT3G49120	167.02	178.969	196.633	182.532	198.054	176.293	181.225	154.101	260.909	gene	PER34	Peroxidase 34	AT3G49120|PER34|Peroxidase 34
AT3G49130	0.585212	0.0551693	1.26697	0.528159	0.0756798	1.2398	1.20683	0.324766	1.07018	gene		SWAP (Suppressor-of-White-APricot)/surp RNA-binding domain-containing protein	AT3G49130|SWAP (Suppressor-of-White-APricot)/surp RNA-binding domain-containing protein
AT3G49140	230.183	162.556	179.529	292.389	181.896	181.08	150.169	182.356	208.684	gene		Uncharacterized protein At3g49140	AT3G49140|Uncharacterized protein At3g49140
AT3G49142	3.3162	2.20677	2.45791	1.37321	2.04336	1.06761	1.68956	2.07038	2.3972	gene	PCMP-H77	Putative pentatricopeptide repeat-containing protein At3g49142	AT3G49142|PCMP-H77|Putative pentatricopeptide repeat-containing protein At3g49142
AT3G49150	0	0	0	0	0	0	0	0	0	gene		F-box/RNI-like superfamily protein	AT3G49150|F-box/RNI-like superfamily protein
AT3G49155	0	0	0.202715	0	0	0.206634	0	0	0.256842	gene		F-box/LRR protein	AT3G49155|F-box/LRR protein
AT3G49170	10.3387	11.9166	7.62714	9.92939	11.4655	11.7437	10.0971	8.72808	9.93124	gene	EMB2261	Pentatricopeptide repeat-containing protein At3g49170, chloroplastic	AT3G49170|EMB2261|Pentatricopeptide repeat-containing protein At3g49170, chloroplastic
AT3G49180	11.041	13.9027	13.3792	7.39423	19.4497	10.9516	13.5969	14.5739	13.1418	gene	RID3	Protein ROOT INITIATION DEFECTIVE 3	AT3G49180|RID3|Protein ROOT INITIATION DEFECTIVE 3
AT3G49190	0.936339	2.75847	1.36832	2.42953	0.945998	0.654341	1.77001	0.56834	0.513685	gene		O-acyltransferase (WSD1-like) family protein	AT3G49190|O-acyltransferase (WSD1-like) family protein
AT3G49200	0.0390141	0	0	0	0	0	0	0	0	gene		O-acyltransferase (WSD1-like) family protein	AT3G49200|O-acyltransferase (WSD1-like) family protein
AT3G49210	10.6118	8.2754	12.3656	9.18997	9.1951	9.98731	12.3096	9.74298	10.0597	gene		O-acyltransferase (WSD1-like) family protein	AT3G49210|O-acyltransferase (WSD1-like) family protein
AT3G49220	61.3302	49.5145	62.7908	81.759	47.2999	69.4979	54.1865	50.1357	52.1818	gene		Pectinesterase	AT3G49220|Pectinesterase
AT3G49230	0	0	0	0.739423	0	0	0	0	0.0428071	gene		Transmembrane protein	AT3G49230|Transmembrane protein
AT3G49240	56.7266	70.8374	64.5899	110.385	58.1978	51.8307	51.2499	49.405	68.7481	gene	EMB1796	Pentatricopeptide repeat-containing protein At3g49240, mitochondrial	AT3G49240|EMB1796|Pentatricopeptide repeat-containing protein At3g49240, mitochondrial
AT3G49250	14.5133	13.4613	16.8	10.4575	14.1521	14.2577	14.0394	13.559	11.3011	gene	DMS3	IDN1	AT3G49250|DMS3|IDN1
AT3G49260	22.7062	12.882	21.0063	29.0487	18.7308	20.3534	13.9992	21.2316	24.7853	gene	iqd21	IQ-domain 21	AT3G49260|iqd21|IQ-domain 21
AT3G49270	0	0	0	0	0	0	0	0	0	gene		Extensin-like protein	AT3G49270|Extensin-like protein
AT3G49290	8.50508	5.62727	5.49863	13.5209	10.8979	9.16077	9.81552	10.7173	7.57685	gene	ABIL2	At3g49290	AT3G49290|ABIL2|At3g49290
AT3G49300	0	0	0	0	0	0	0.0804551	0	0	gene		Proline-rich family protein	AT3G49300|Proline-rich family protein
AT3G49305	0	0	0	0	0	0	0	0	0	gene		Transmembrane protein	AT3G49305|Transmembrane protein
AT3G49307	0	0	0	0	0	0	0	0	0	gene		At3g49307	AT3G49307|At3g49307
AT3G49310	37.2195	40.8529	42.3927	36.0204	50.3271	55.5845	51.5717	50.4605	54.0653	gene		At3g49310	AT3G49310|At3g49310
AT3G49320	4.09648	6.04104	2.15384	1.26758	1.81632	2.0319	1.00569	2.59813	3.55299	gene		Metal-dependent protein hydrolase	AT3G49320|Metal-dependent protein hydrolase
AT3G49330	0.936339	0.88271	0.35475	2.95769	1.43792	0.792097	0.724096	0.690128	0.770527	gene		Plant invertase/pectin methylesterase inhibitor superfamily protein	AT3G49330|Plant invertase/pectin methylesterase inhibitor superfamily protein
AT3G49340	0	0	0	0	0.264879	0	0.16091	0.0811915	0.0856141	gene		Cysteine protease-like protein	AT3G49340|Cysteine protease-like protein
AT3G49350	21.3017	23.0884	18.143	20.3869	22.3255	17.0129	23.9756	14.858	22.9446	gene		At3g49350	AT3G49350|At3g49350
AT3G49360	5.38395	6.26172	3.69954	8.02802	4.23807	3.78829	3.45957	3.00408	5.26527	gene	PGL2	Probable 6-phosphogluconolactonase 2	AT3G49360|PGL2|Probable 6-phosphogluconolactonase 2
AT3G49370	3.43324	3.22741	3.85158	5.07033	3.97319	8.50643	4.26412	2.67932	7.10597	gene	CRK6	CDPK-related kinase 6	AT3G49370|CRK6|CDPK-related kinase 6
AT3G49380	0.0390141	0	1.46968	0.105632	1.24872	0	1.00569	0	0.470878	gene	iqd15	IQ-domain 15	AT3G49380|iqd15|IQ-domain 15
AT3G49390	26.5686	25.1296	26.5809	16.3729	18.3524	24.1073	24.4181	27.118	22.0456	gene	CID10	Polyadenylate-binding protein-interacting protein 10	AT3G49390|CID10|Polyadenylate-binding protein-interacting protein 10
AT3G49400	5.46198	7.88922	5.75203	6.76044	3.02719	7.6799	7.92483	9.82417	7.40562	gene		Transducin/WD40 repeat-like superfamily protein	AT3G49400|Transducin/WD40 repeat-like superfamily protein
AT3G49410	1.75564	2.95156	5.49863	4.85906	4.54079	3.99492	4.3848	2.07038	2.73965	gene		Transcription factor IIIC, subunit 5	AT3G49410|Transcription factor IIIC, subunit 5
AT3G49420	5.54001	4.8549	1.49502	5.17596	2.76231	5.88907	5.18935	4.83089	3.42457	gene		At3g49420	AT3G49420|At3g49420
AT3G49430	47.7143	53.3763	42.3167	53.7666	45.7106	44.7018	48.796	48.0654	55.6492	gene	SR34A	Serine/arginine-rich splicing factor SR34A	AT3G49430|SR34A|Serine/arginine-rich splicing factor SR34A
AT3G49440	0	0	0	0	0	0	0	0	0	gene		F-box associated ubiquitination effector family protein	AT3G49440|F-box associated ubiquitination effector family protein
AT3G49450	0	0	0	0	0	0	0	0	0	gene		F-box and associated interaction domains-containing protein	AT3G49450|F-box and associated interaction domains-containing protein
AT3G49460	0	0	0	0	0	0	0	0	0	gene		60S acidic ribosomal protein-like protein	AT3G49460|60S acidic ribosomal protein-like protein
AT3G49470	118.135	90.2846	118.917	203.764	92.3294	111.548	80.9781	80.8261	103.936	gene	NACA2	Nascent polypeptide-associated complex subunit alpha-like protein 2	AT3G49470|NACA2|Nascent polypeptide-associated complex subunit alpha-like protein 2
AT3G49480	0	0	0	0	0	0	0	0	0	gene		Putative F-box/FBD/LRR-repeat protein At3g49480	AT3G49480|Putative F-box/FBD/LRR-repeat protein At3g49480
AT3G49490	39.7164	30.95	33.0425	19.5419	34.8127	43.6686	35.0382	36.6985	33.8176	gene		Uncharacterized protein T9C5.90	AT3G49490|Uncharacterized protein T9C5.90
AT3G49500	22.5112	24.2469	31.8262	17.5349	32.6937	35.7477	34.0727	37.6728	25.4702	gene	RDR6	RNA-dependent RNA polymerase 6	AT3G49500|RDR6|RNA-dependent RNA polymerase 6
AT3G49510	0.351127	0.799956	2.07782	0.422527	1.17304	0.895414	0.603413	1.908	1.45544	gene		F-box protein At3g49510	AT3G49510|F-box protein At3g49510
AT3G49520	0	0	0	0	0	0	0	0	0	gene		Putative F-box protein At3g49520	AT3G49520|Putative F-box protein At3g49520
AT3G49530	38.9361	33.5981	31.2941	26.7248	31.8234	31.1673	27.6766	23.2208	26.1551	gene	NAC062	NAC domain-containing protein 62	AT3G49530|NAC062|NAC domain-containing protein 62
AT3G49540	0.429156	0	0	0	0	0	0	0	0	gene		At3g49540	AT3G49540|At3g49540
AT3G49550	7.29564	8.52366	10.9466	3.90838	10.1411	7.26663	8.56847	10.1489	4.49474	gene		At3g49550	AT3G49550|At3g49550
AT3G49551	0	0	0	0	0	0	0	0	0	gene		unknown protein; Ha.	AT3G49551|unknown protein; Ha.
AT3G49560	93.0487	85.8711	81.6686	53.1328	99.7838	78.3143	89.2247	93.0048	64.1678	gene	HP30-1	Chloroplastic import inner membrane translocase subunit HP30-1	AT3G49560|HP30-1|Chloroplastic import inner membrane translocase subunit HP30-1
AT3G49570	0.312113	0.137923	0.0506786	0.528159	0	0.137756	0.442503	0	0.342457	gene	LSU3	Protein RESPONSE TO LOW SULFUR 3	AT3G49570|LSU3|Protein RESPONSE TO LOW SULFUR 3
AT3G49580	3.55029	1.73783	3.01538	0.739423	0.908158	2.30741	1.52865	1.01489	1.62667	gene	LSU1	LSU1	AT3G49580|LSU1|LSU1
AT3G49590	23.3695	23.2539	28.6841	19.3306	32.1639	32.3727	33.9521	37.9976	22.6449	gene		Autophagy-related protein 13	AT3G49590|Autophagy-related protein 13
AT3G49600	21.7309	23.116	18.447	18.9081	27.6231	22.7986	23.9354	26.6308	20.3334	gene	UBP26	Ubiquitin carboxyl-terminal hydrolase 26	AT3G49600|UBP26|Ubiquitin carboxyl-terminal hydrolase 26
AT3G49601	196.28	147.275	183.102	415.133	165.285	170.645	142.124	137.092	206.972	gene		Pre-mRNA-splicing factor	AT3G49601|Pre-mRNA-splicing factor
AT3G49610	0	0	0	0	0	0	0	0	0	gene		Putative B3 domain-containing protein At3g49610	AT3G49610|Putative B3 domain-containing protein At3g49610
AT3G49620	30.7431	62.9206	23.6923	24.4009	45.143	64.6764	18.746	18.1463	26.8828	gene	DIN11	Probable 2-oxoglutarate-dependent dioxygenase DIN11	AT3G49620|DIN11|Probable 2-oxoglutarate-dependent dioxygenase DIN11
AT3G49630	0.117042	0.193093	0.0253393	0.422527	0.15136	0.585463	0.0402276	1.13668	0.513685	gene		Probable 2-oxoglutarate-dependent dioxygenase At3g49630	AT3G49630|Probable 2-oxoglutarate-dependent dioxygenase At3g49630
AT3G49640	30.0409	32.5223	26.7583	18.8025	37.3102	25.4504	24.9411	27.3615	23.7579	gene		Aldolase-type TIM barrel family protein	AT3G49640|Aldolase-type TIM barrel family protein
AT3G49645	9.36339	6.59274	4.43438	10.7744	7.3031	3.75385	8.93052	3.93779	5.30808	gene		FAD-binding protein	AT3G49645|FAD-binding protein
AT3G49650	4.6817	4.8549	6.61356	12.042	6.58414	5.09697	6.75823	5.19625	8.30457	gene	KIN8B	Kinesin-like protein KIN-8B	AT3G49650|KIN8B|Kinesin-like protein KIN-8B
AT3G49660	2.61395	3.4205	3.26877	3.06332	2.45959	0.895414	2.81593	2.23277	2.48281	gene	WDR5A	WDR5a	AT3G49660|WDR5A|WDR5a
AT3G49670	43.8519	41.8184	39.428	39.295	51.046	41.7056	47.7099	49.3238	48.4576	gene	BAM2	Leucine-rich repeat receptor-like serine/threonine-protein kinase BAM2	AT3G49670|BAM2|Leucine-rich repeat receptor-like serine/threonine-protein kinase BAM2
AT3G49680	82.0467	89.7054	79.1347	71.1958	83.9668	72.9762	101.816	91.9899	65.666	gene	BCAT3	Branched-chain-amino-acid aminotransferase 3, chloroplastic	AT3G49680|BCAT3|Branched-chain-amino-acid aminotransferase 3, chloroplastic
AT3G49690	1.24845	0.662032	1.6724	0.633791	1.1352	1.85971	1.04592	0.933702	0.599299	gene	RAX3	RAX3	AT3G49690|RAX3|RAX3
AT3G49700	0	0	0	0	0	0	0	0	0.256842	gene	ACS9	1-aminocyclopropane-1-carboxylate synthase 9	AT3G49700|ACS9|1-aminocyclopropane-1-carboxylate synthase 9
AT3G49710	6.16423	2.95156	7.24705	9.92939	5.78951	8.26536	3.01707	4.99328	5.52211	gene	PCMP-H79	Pentatricopeptide repeat-containing protein At3g49710	AT3G49710|PCMP-H79|Pentatricopeptide repeat-containing protein At3g49710
AT3G49720	62.1495	63.6654	63.0442	50.3864	47.0728	48.5934	54.9106	44.4523	54.6646	gene	CGR2	Probable pectin methylesterase CGR2	AT3G49720|CGR2|Probable pectin methylesterase CGR2
AT3G49725	6.98353	9.10294	7.12035	8.76744	14.7197	11.3649	10.9017	13.4372	9.84562	gene		GTP-binding protein At3g49725, chloroplastic	AT3G49725|GTP-binding protein At3g49725, chloroplastic
AT3G49730	17.5954	15.5026	14.6715	21.1264	19.2227	15.4631	13.959	14.6145	16.6091	gene		Pentatricopeptide repeat-containing protein At3g49730	AT3G49730|Pentatricopeptide repeat-containing protein At3g49730
AT3G49740	6.08621	6.53757	10.8199	9.18997	7.75718	6.37121	3.90207	7.10425	8.09053	gene	PCMP-E84	Pentatricopeptide repeat-containing protein At3g49740	AT3G49740|PCMP-E84|Pentatricopeptide repeat-containing protein At3g49740
AT3G49744	0	0	0	0	0	0	0	0	0	gene		unknown protein; Ha.	AT3G49744|unknown protein; Ha.
AT3G49750	5.38395	8.02714	5.11854	2.42953	5.07055	6.44009	5.5514	6.21115	4.49474	gene	AtRLP44	RLP44	AT3G49750|AtRLP44|RLP44
AT3G49760	2.65296	0.88271	1.06425	2.007	2.19471	2.10078	3.41934	2.27336	2.52562	gene	AtbZIP5	At3g49760	AT3G49760|AtbZIP5|At3g49760
AT3G49770	0	0	0	0	0	0	0	0	0	gene		Putative uncharacterized protein	AT3G49770|Putative uncharacterized protein
AT3G49780	30.9772	27.0881	23.1601	30.7389	36.3263	30.5818	47.3076	29.1883	31.7628	gene	PSK3	Phytosulfokines 3	AT3G49780|PSK3|Phytosulfokines 3
AT3G49790	38.0388	28.6053	27.8986	39.295	59.2573	35.6099	43.0837	36.5768	25.8127	gene		At3g49790	AT3G49790|At3g49790
AT3G49796	0	0	0	0	0	0	0	0	0	gene		unknown protein; Ha.	AT3G49796|unknown protein; Ha.
AT3G49800	99.7591	89.0157	99.2795	124.857	103.946	113.545	104.109	93.8573	128.336	gene		AT3g49800/T16K5_150	AT3G49800|AT3g49800/T16K5_150
AT3G49810	58.4822	76.5751	64.4632	61.7946	60.8466	57.031	62.1113	73.8842	57.3187	gene	PUB30	U-box domain-containing protein 30	AT3G49810|PUB30|U-box domain-containing protein 30
AT3G49830	1.24845	2.01368	1.82443	0.211264	1.05952	0.482146	1.1666	0.162383	0.256842	gene		RuvB-like helicase	AT3G49830|RuvB-like helicase
AT3G49840	6.39832	9.84773	7.90587	9.71813	12.8656	12.708	10.9017	6.61711	7.02036	gene		Transmembrane protein (DUF2215)	AT3G49840|Transmembrane protein (DUF2215)
AT3G49845	5.96916	3.91702	3.90226	1.58448	3.40559	5.26917	5.67208	6.12996	4.8372	gene		WIH3	AT3G49845|WIH3
AT3G49850	13.772	13.8199	14.4434	9.50686	14.2656	10.2284	9.7753	13.2342	9.63159	gene	TRB3	Telomere repeat-binding factor 3	AT3G49850|TRB3|Telomere repeat-binding factor 3
AT3G49860	4.79874	2.89639	2.3819	1.26758	2.72447	2.99619	5.26981	2.47634	4.10948	gene	ARL8D	ADP-ribosylation factor-like protein 8d	AT3G49860|ARL8D|ADP-ribosylation factor-like protein 8d
AT3G49870	57.3508	45.9009	40.5936	50.5976	61.2628	45.0462	63.4388	59.8787	48.0295	gene	ARL8A	ADP-ribosylation factor-like protein 8a	AT3G49870|ARL8A|ADP-ribosylation factor-like protein 8a
AT3G49880	17.0492	24.0263	19.8407	20.2813	13.5845	13.8445	19.9931	17.8621	17.8077	gene		Glycosyl hydrolase family protein 43	AT3G49880|Glycosyl hydrolase family protein 43
AT3G49890	8.81719	5.82037	10.9973	10.035	7.83286	9.57404	5.91345	8.32213	11.1298	gene		unknown protein; Ha.	AT3G49890|unknown protein; Ha.
AT3G49900	0.780283	3.83427	4.30768	3.80274	2.91367	4.30487	3.33889	2.55753	1.62667	gene		Phototropic-responsive NPH3 family protein	AT3G49900|Phototropic-responsive NPH3 family protein
AT3G49910	233.07	239.297	218.552	254.15	270.442	210.009	199.328	210.367	220.157	gene	RPL26A	60S ribosomal protein L26-1	AT3G49910|RPL26A|60S ribosomal protein L26-1
AT3G49920	1.63859	3.31016	1.16561	5.17596	1.47576	1.99746	2.57456	1.70502	5.95018	gene	VDAC5	Putative mitochondrial outer membrane protein porin 5	AT3G49920|VDAC5|Putative mitochondrial outer membrane protein porin 5
AT3G49930	0.0390141	1.26889	0.532126	0	0.15136	0.137756	0.281593	1.29906	0.556492	gene		At3g49930	AT3G49930|At3g49930
AT3G49940	26.2955	17.4335	19.4859	16.7955	22.7418	18.3215	32.2223	20.5008	19.6484	gene	LBD38	LOB domain-containing protein 38	AT3G49940|LBD38|LOB domain-containing protein 38
AT3G49950	1.28747	0.82754	1.46968	4.75343	1.74064	0.447707	0.201138	0	1.49825	gene	SCL32	Scarecrow-like protein 32	AT3G49950|SCL32|Scarecrow-like protein 32
AT3G49960	2.4969	7.14443	5.37194	1.90137	3.51911	6.02682	3.62048	3.36945	8.34738	gene	PER35	Peroxidase 35	AT3G49960|PER35|Peroxidase 35
AT3G49970	0.156057	0.689617	0.329411	0.528159	0.15136	1.06761	0.16091	0.324766	0.214035	gene		Putative BTB/POZ domain-containing protein At3g49970	AT3G49970|Putative BTB/POZ domain-containing protein At3g49970
AT3G49980	0	0	0	0	0	0	0	0	0	gene		F-box and associated interaction domains-containing protein	AT3G49980|F-box and associated interaction domains-containing protein
AT3G49990	108.108	96.7946	94.7184	135.842	97.7026	101.526	91.0349	92.4365	102.865	gene		At3g49990	AT3G49990|At3g49990
AT3G50000	51.3426	43.5838	47.0551	52.7103	54.5652	48.3868	52.2556	51.6378	64.2106	gene	CKA2	Casein kinase II subunit alpha-2	AT3G50000|CKA2|Casein kinase II subunit alpha-2
AT3G50010	5.69606	4.60664	2.9647	5.38722	2.00552	6.95668	4.70662	4.66851	3.80983	gene		Cysteine/Histidine-rich C1 domain family protein	AT3G50010|Cysteine/Histidine-rich C1 domain family protein
AT3G50020	0	0	0	0	0	0	0	0	0	gene		Serine protease inhibitor, potato inhibitor I-type family protein	AT3G50020|Serine protease inhibitor, potato inhibitor I-type family protein
AT3G50030	1.36549	0.88271	0.988234	1.69011	0.416239	1.03317	0.241365	0.56834	0.770527	gene		ARM-repeat/Tetratricopeptide repeat (TPR)-like protein	AT3G50030|ARM-repeat/Tetratricopeptide repeat (TPR)-like protein
AT3G50040	4.1355	4.91007	5.14388	5.91538	2.04336	2.44517	4.78708	5.92698	3.85264	gene		At3g50040	AT3G50040|At3g50040
AT3G50050	4.17451	3.50325	5.98008	3.80274	7.1139	1.96302	5.63186	5.52102	5.22246	gene		At3g50050	AT3G50050|At3g50050
AT3G50060	16.7761	14.2337	16.1918	19.7531	11.5033	14.4299	11.1028	7.79438	17.08	gene	MYB77	Transcription factor MYB77	AT3G50060|MYB77|Transcription factor MYB77
AT3G50070	22.199	27.4192	22.1466	12.6758	24.9365	17.3917	20.5563	29.7567	23.8863	gene	CYCD3-3	CYCD3	AT3G50070|CYCD3-3|CYCD3
AT3G50080	20.6775	24.7435	25.9475	22.3939	27.7367	24.7616	21.8436	23.7079	21.5748	gene	FBL16	VFB2	AT3G50080|FBL16|VFB2
AT3G50090	0	0	0	0	0	0	0	0	0	gene	SDN4	Putative small RNA degrading nuclease 4	AT3G50090|SDN4|Putative small RNA degrading nuclease 4
AT3G50100	5.26691	7.14443	8.36198	2.21827	8.0599	10.2973	8.16619	7.67259	4.96562	gene	SDN1	Small RNA degrading nuclease 1	AT3G50100|SDN1|Small RNA degrading nuclease 1
AT3G50110	6.9055	9.79256	9.37555	5.59849	6.62198	8.78194	6.11459	7.79438	7.61966	gene	PTEN2B	Phosphatidylinositol 3,4,5-trisphosphate 3-phosphatase and protein-tyrosine-phosphatase PTEN2B	AT3G50110|PTEN2B|Phosphatidylinositol 3,4,5-trisphosphate 3-phosphatase and protein-tyrosine-phosphatase PTEN2B
AT3G50120	0.780283	0.662032	0.658822	0.422527	0.227039	0.241073	0.764323	0.365362	0.342457	gene		Transmembrane protein, putative (DUF247)	AT3G50120|Transmembrane protein, putative (DUF247)
AT3G50123	0	0	0	0	0	0	0	0	0	gene		unknown protein; Ha.	AT3G50123|unknown protein; Ha.
AT3G50130	0.0390141	1.13097	0.253393	0.422527	0.264879	1.65307	1.00569	0	0.72772	gene		Transmembrane protein, putative (DUF247)	AT3G50130|Transmembrane protein, putative (DUF247)
AT3G50140	4.33057	3.80668	4.15565	0.739423	1.62712	1.37756	1.89069	5.35864	1.88351	gene		Transmembrane protein, putative (DUF247)	AT3G50140|Transmembrane protein, putative (DUF247)
AT3G50150	0	0.579278	0.962894	0.211264	0.416239	0.034439	0.0402276	0.121787	0	gene		Transmembrane protein, putative (DUF247)	AT3G50150|Transmembrane protein, putative (DUF247)
AT3G50160	0	0.524109	0	0	0	0	0	0	0	gene		Transmembrane protein, putative (DUF247)	AT3G50160|Transmembrane protein, putative (DUF247)
AT3G50170	0.195071	0.110339	0.0506786	0.316895	0	0	0	0.0811915	0.342457	gene		Transmembrane protein, putative (DUF247)	AT3G50170|Transmembrane protein, putative (DUF247)
AT3G50180	0	0.0275847	0	0	0	0	0	0.121787	0	gene		Transmembrane protein, putative (DUF247)	AT3G50180|Transmembrane protein, putative (DUF247)
AT3G50190	0.936339	1.54474	2.88868	2.3239	0.227039	1.37756	1.6091	1.82681	0.72772	gene		Transmembrane protein, putative (DUF247)	AT3G50190|Transmembrane protein, putative (DUF247)
AT3G50200	0.0780283	0.524109	0.557465	0.739423	0.0378399	0	0.201138	0.933702	0	gene		Uncharacterized protein F11C1_40	AT3G50200|Uncharacterized protein F11C1_40
AT3G50210	16.9321	13.6544	10.9466	11.197	13.9251	7.5077	14.844	14.2897	15.1965	gene		2-oxoglutarate (2OG) and Fe(II)-dependent oxygenase superfamily protein	AT3G50210|2-oxoglutarate (2OG) and Fe(II)-dependent oxygenase superfamily protein
AT3G50220	2.45789	2.04127	1.69773	2.42953	2.34607	1.37756	2.41365	1.33966	2.05474	gene	IRX15	Protein IRREGULAR XYLEM 15	AT3G50220|IRX15|Protein IRREGULAR XYLEM 15
AT3G50230	0.46817	1.13097	1.06425	0.739423	0.302719	2.13522	0.522958	1.42085	0.470878	gene		Leucine-rich repeat protein kinase family protein	AT3G50230|Leucine-rich repeat protein kinase family protein
AT3G50240	40.6527	41.9287	51.5909	50.2807	36.4777	45.425	46.9456	43.8434	47.259	gene	KIN4B	Kinesin-like protein KIN-4B	AT3G50240|KIN4B|Kinesin-like protein KIN-4B
AT3G50250	0	0	0	0	0	0	0	0	0	gene		Transmembrane protein	AT3G50250|Transmembrane protein
AT3G50260	2.22381	1.95851	2.48325	2.6408	2.00552	2.92731	2.7757	2.59813	3.25334	gene	ERF011	Ethylene-responsive transcription factor ERF011	AT3G50260|ERF011|Ethylene-responsive transcription factor ERF011
AT3G50270	16.1519	15.9439	9.67962	8.34491	14.644	15.7042	9.21211	18.1869	11.9432	gene		Anthranilate N-hydroxycinnamoyl/benzoyltransferase-like protein	AT3G50270|Anthranilate N-hydroxycinnamoyl/benzoyltransferase-like protein
AT3G50280	1.20944	2.31711	1.29231	0.739423	0.908158	1.89414	1.85047	1.21787	1.28421	gene		Uncharacterized acetyltransferase At3g50280	AT3G50280|Uncharacterized acetyltransferase At3g50280
AT3G50290	1.0924	0	0	0.105632	0	0	0	0	0.214035	gene		HXXXD-type acyl-transferase family protein	AT3G50290|HXXXD-type acyl-transferase family protein
AT3G50300	3.35522	7.44786	4.61176	2.11264	3.63263	2.824	5.14913	5.48042	4.45193	gene		HXXXD-type acyl-transferase family protein	AT3G50300|HXXXD-type acyl-transferase family protein
AT3G50310	0.234085	0.744786	0	0.528159	0.643278	0.034439	0.683868	0.0405957	0.599299	gene	MAPKKK20	MKKK20	AT3G50310|MAPKKK20|MKKK20
AT3G50320	0	0	0	0	0	0	0	0	0	gene		unknown protein; Ha.	AT3G50320|unknown protein; Ha.
AT3G50330	0.390141	0.0551693	0	0	0.454079	0	0	0	0	gene	HEC2	Transcription factor HEC2	AT3G50330|HEC2|Transcription factor HEC2
AT3G50340	9.48044	10.7856	8.08324	8.66181	13.5845	9.60848	7.76392	12.9094	8.60422	gene		At3g50340	AT3G50340|At3g50340
AT3G50350	3.51127	1.71025	5.49863	3.80274	4.65431	4.89034	2.73547	0.730723	3.12492	gene		Membrane insertase, putative (DUF1685)	AT3G50350|Membrane insertase, putative (DUF1685)
AT3G50360	152.545	158.171	152.137	192.778	163.204	170.129	137.82	156.984	169.987	gene	CML20	Probable calcium-binding protein CML20	AT3G50360|CML20|Probable calcium-binding protein CML20
AT3G50370	106.587	86.3124	157.611	230.383	105.573	169.509	144.618	131.936	151.794	gene		unknown protein; FUNCTIONS IN: molecular_function unknown; INVOLVED IN: biological_process unknown; LOCATED IN: cellular_component unknown; EXPRESSED IN: 26 plant structures; EXPRESSED DURING: 15 growth stages; Ha.	AT3G50370|unknown protein; FUNCTIONS IN: molecular_function unknown; INVOLVED IN: biological_process unknown; LOCATED IN: cellular_component unknown; EXPRESSED IN: 26 plant structures; EXPRESSED DURING: 15 growth stages; Ha.
AT3G50373	0	0	0	0	0	0	0	0	0	gene		Transcription elongation factor (TFIIS) family protein	AT3G50373|Transcription elongation factor (TFIIS) family protein
AT3G50380	42.9546	46.5629	49.9185	56.9355	49.154	62.1968	70.5591	65.6027	55.7348	gene		Vacuolar protein sorting-associated protein, putative (DUF1162)	AT3G50380|Vacuolar protein sorting-associated protein, putative (DUF1162)
AT3G50390	0.156057	0	0.152036	0.422527	0	0.309951	0.603413	0	0.642106	gene		At3g50390	AT3G50390|At3g50390
AT3G50400	2.4969	6.04104	3.6742	1.47885	1.43792	5.61356	0.522958	1.21787	2.05474	gene		GDSL esterase/lipase At3g50400	AT3G50400|GDSL esterase/lipase At3g50400
AT3G50410	3.55029	3.99978	6.94297	10.8801	7.22742	7.57658	8.04551	7.75379	6.0358	gene	DOF3.4	OBP1	AT3G50410|DOF3.4|OBP1
AT3G50420	1.05338	2.84122	3.11674	1.69011	2.53527	0.68878	2.37343	2.76051	1.7979	gene	PCMP-E85	Pentatricopeptide repeat-containing protein At3g50420	AT3G50420|PCMP-E85|Pentatricopeptide repeat-containing protein At3g50420
AT3G50430	8.85621	10.8959	8.97012	6.76044	7.8707	14.4299	11.7867	12.4223	9.0751	gene		Golgin	AT3G50430|Golgin
AT3G50440	28.9875	33.2395	24.4271	30.6332	39.3535	33.9568	23.1308	25.7783	27.0969	gene	MES10	Methylesterase 10	AT3G50440|MES10|Methylesterase 10
AT3G50450	0.702254	1.54474	0	0.316895	0	0.378829	0	0	0.214035	gene	HR1	HR1	AT3G50450|HR1|HR1
AT3G50460	3.62831	1.93093	1.79909	1.47885	2.11903	1.10205	0.764323	1.9486	0.72772	gene	HR2	RPW8-like protein 2	AT3G50460|HR2|RPW8-like protein 2
AT3G50470	5.38395	2.17919	2.28054	3.16895	2.91367	5.82019	2.93661	4.14077	4.66597	gene	HR3	MLA10	AT3G50470|HR3|MLA10
AT3G50480	68.2747	45.4595	62.8922	54.506	59.4465	76.0757	42.601	46.4415	75.5973	gene	HR4	RPW8-like protein 4	AT3G50480|HR4|RPW8-like protein 4
AT3G50500	83.4122	108.353	83.1637	81.9703	130.131	128.802	126.677	136.28	113.267	gene	SPK-2-2	SNF1-related protein kinase 2.2	AT3G50500|SPK-2-2|SNF1-related protein kinase 2.2
AT3G50510	0	0	0	0	0	0	0	0	0	gene	LBD28	LOB domain-containing protein 28	AT3G50510|LBD28|LOB domain-containing protein 28
AT3G50520	13.0307	14.7026	11.2253	13.4152	14.9846	18.4937	15.5278	15.264	17.979	gene		Phosphoglycerate mutase-like protein 4	AT3G50520|Phosphoglycerate mutase-like protein 4
AT3G50530	70.5766	80.4369	73.0533	54.6116	65.3117	73.1484	73.1337	85.0887	49.9986	gene	CRK	CDPK-related kinase	AT3G50530|CRK|CDPK-related kinase
AT3G50540	0	0	0	0	0	0	0	0.162383	0	gene		unknown protein; Ha.	AT3G50540|unknown protein; Ha.
AT3G50550	46.5439	44.6596	45.9148	85.3505	45.2187	47.1125	33.1475	25.5753	51.5825	gene		At3g50550	AT3G50550|At3g50550
AT3G50560	12.0164	6.95134	10.3891	15.7391	8.0599	17.7016	13.4762	10.3925	10.873	gene		AT3g50560/T20E23_160	AT3G50560|AT3g50560/T20E23_160
AT3G50570	0.897325	0.799956	1.74841	2.85206	1.66496	2.34185	1.72978	0.730723	0.599299	gene		Hydroxyproline-rich glycoprotein family protein	AT3G50570|Hydroxyproline-rich glycoprotein family protein
AT3G50580	0	0	0	0	0	0	0	0	0	gene		Proline-rich family protein	AT3G50580|Proline-rich family protein
AT3G50590	63.359	67.1411	86.0523	92.3222	78.8584	96.0503	109.137	94.2633	93.8331	gene		Transducin/WD40 repeat-like superfamily protein	AT3G50590|Transducin/WD40 repeat-like superfamily protein
AT3G50610	0	0	0	0	0	0	0	0	0	gene	CEP9	Precursor of CEP9	AT3G50610|CEP9|Precursor of CEP9
AT3G50620	10.2997	13.8751	11.2507	4.01401	11.6925	9.43628	10.258	11.2044	4.53755	gene		Sulfotransferase	AT3G50620|Sulfotransferase
AT3G50630	15.9958	15.806	15.1529	32.2177	20.4336	16.083	11.2235	10.6767	12.2856	gene	KRP2	Cyclin-dependent kinase inhibitor 2	AT3G50630|KRP2|Cyclin-dependent kinase inhibitor 2
AT3G50640	2.4969	4.22046	2.43257	1.90137	3.97319	2.30741	1.40796	1.82681	3.0393	gene		At3g50640	AT3G50640|At3g50640
AT3G50650	17.6344	15.3922	25.0352	77.745	20.32	27.8956	11.666	11.3262	38.612	gene	SCL7	Uncharacterized protein At3g50650 (Fragment)	AT3G50650|SCL7|Uncharacterized protein At3g50650 (Fragment)
AT3G50660	20.2093	28.5226	23.4642	25.3516	24.3311	17.9427	27.4754	28.0517	23.073	gene	CYP90B1	Cytochrome P450 90B1	AT3G50660|CYP90B1|Cytochrome P450 90B1
AT3G50670	72.3712	59.9139	67.3012	100.033	59.3708	62.5068	72.9728	68.485	70.8457	gene	RNU1	U1SNRNP	AT3G50670|RNU1|U1SNRNP
AT3G50685	44.8272	39.1427	37.4008	50.7033	38.7859	33.9568	45.0549	48.7555	45.2471	gene		AT3g50680/T3A5_60	AT3G50685|AT3g50680/T3A5_60
AT3G50690	183.093	137.261	175.754	433.83	134.521	146.917	141.681	147.363	208.941	gene		Acidic leucine-rich nuclear phosphoprotein 32-related protein	AT3G50690|Acidic leucine-rich nuclear phosphoprotein 32-related protein
AT3G50700	13.733	21.2402	22.8307	22.077	21.8715	22.3853	18.0219	32.5172	17.4225	gene	GAF1	Protein indeterminate-domain 2	AT3G50700|GAF1|Protein indeterminate-domain 2
AT3G50710	0	0.303431	0.506786	0	1.17304	0	0.0804551	0.162383	0.128421	gene		Putative FBD-associated F-box protein At3g50710	AT3G50710|Putative FBD-associated F-box protein At3g50710
AT3G50720	0	0	0	0	0	0	0	0	0	gene		Protein kinase ATN1-like protein	AT3G50720|Protein kinase ATN1-like protein
AT3G50730	0	0	0	0	0	0	0	0	0	gene		Protein kinase superfamily protein	AT3G50730|Protein kinase superfamily protein
AT3G50740	110.917	79.8852	103.207	292.811	91.6861	132.142	120.803	90.4879	256.842	gene	UGT72E1	UDP-glycosyltransferase 72E1	AT3G50740|UGT72E1|UDP-glycosyltransferase 72E1
AT3G50750	4.33057	3.08948	4.61176	8.76744	4.12455	5.85463	5.47095	8.24093	8.00492	gene	BEH1	BEH1	AT3G50750|BEH1|BEH1
AT3G50760	2.4969	5.02041	4.86515	2.3239	2.91367	3.09951	2.49411	3.16647	4.58036	gene	GATL2	Probable galacturonosyltransferase-like 2	AT3G50760|GATL2|Probable galacturonosyltransferase-like 2
AT3G50770	1.40451	3.80668	1.97647	0.845054	4.08671	3.89161	0.925234	2.31396	1.2414	gene	CML41	Probable calcium-binding protein CML41	AT3G50770|CML41|Probable calcium-binding protein CML41
AT3G50780	32.6158	32.7154	32.1049	25.1404	33.564	34.9556	28.9638	39.7432	22.9874	gene		BTB/POZ domain-containing protein At3g50780	AT3G50780|BTB/POZ domain-containing protein At3g50780
AT3G50790	28.1292	35.2256	24.1484	25.3516	31.2558	31.1328	33.3889	35.2777	21.9172	gene		Esterase/lipase/thioesterase family protein	AT3G50790|Esterase/lipase/thioesterase family protein
AT3G50800	1.0924	0.855125	1.49502	1.37321	1.21088	2.41073	0.442503	2.59813	1.62667	gene		Uncharacterized protein At3g50800	AT3G50800|Uncharacterized protein At3g50800
AT3G50808	0	0.303431	0	0	0	0	0	0	0	gene		Uncharacterized protein At3g50808	AT3G50808|Uncharacterized protein At3g50808
AT3G50810	4.99381	6.64791	5.29592	1.79574	9.3843	6.16458	8.08574	5.56162	6.50667	gene		CASP-like protein 5C2	AT3G50810|CASP-like protein 5C2
AT3G50820	405.669	244.124	411.891	921.743	338.516	442.61	437.957	360.977	641.079	gene	PSBO2	Oxygen-evolving enhancer protein 1-2, chloroplastic	AT3G50820|PSBO2|Oxygen-evolving enhancer protein 1-2, chloroplastic
AT3G50830	37.0634	31.4465	29.8751	42.0415	57.5167	38.0551	38.2162	38.2006	44.2625	gene	COR413PM2	COR413-PM2	AT3G50830|COR413PM2|COR413-PM2
AT3G50840	14.4352	11.8614	15.1276	17.8518	13.8872	18.1493	11.5051	9.86476	12.0716	gene		BTB/POZ domain-containing protein At3g50840	AT3G50840|BTB/POZ domain-containing protein At3g50840
AT3G50845	3.00409	2.75847	4.33302	0.845054	1.77848	0.34439	1.36774	3.32885	3.33895	gene	AEL1	Protein AE7-like 1	AT3G50845|AEL1|Protein AE7-like 1
AT3G50850	0.819297	0.662032	2.28054	0.528159	0.227039	0.964292	1.72978	1.8674	2.86807	gene		At3g50850	AT3G50850|At3g50850
AT3G50860	7.49071	8.8271	6.41085	8.9787	8.58966	6.81892	12.028	7.22604	7.44843	gene		AP-3 complex subunit sigma	AT3G50860|AP-3 complex subunit sigma
AT3G50870	0.429156	0.772371	1.6724	0.316895	0.870318	0.34439	0.402276	0.649532	0.470878	gene	GATA18	GATA transcription factor 18	AT3G50870|GATA18|GATA transcription factor 18
AT3G50880	14.9814	13.0476	12.847	13.0983	24.5203	16.4618	13.7981	14.6145	12.4997	gene		At3g50880	AT3G50880|At3g50880
AT3G50890	6.24226	3.69635	5.90406	7.71112	4.01103	4.61482	0.925234	3.04468	4.40913	gene	ZHD7	ZHD7	AT3G50890|ZHD7|ZHD7
AT3G50900	8.46607	6.59274	6.0561	5.70412	7.4923	3.61609	5.67208	5.96757	3.55299	gene		At3g50900	AT3G50900|At3g50900
AT3G50910	28.0122	24.7159	27.1131	34.9641	24.7473	25.8637	24.0561	19.6483	26.626	gene		AT3g50910/F18B3_190	AT3G50910|AT3g50910/F18B3_190
AT3G50920	25.7493	28.5226	23.2108	11.4082	24.9365	26.1736	30.4925	28.5794	17.0372	gene	LPPE1	Lipid phosphate phosphatase epsilon 1, chloroplastic	AT3G50920|LPPE1|Lipid phosphate phosphatase epsilon 1, chloroplastic
AT3G50925	0	0	0	0	0	0	0	0	0	gene		Putative defensin-like protein 168	AT3G50925|Putative defensin-like protein 168
AT3G50930	4.83775	7.50303	10.9973	10.9857	8.55182	10.1251	4.30435	7.632	8.34738	gene	HSR4	Protein HYPER-SENSITIVITY-RELATED 4	AT3G50930|HSR4|Protein HYPER-SENSITIVITY-RELATED 4
AT3G50940	0.312113	0	0.304072	0	0.567599	0	1.32751	0	0.299649	gene		AAA-ATPase At3g50940	AT3G50940|AAA-ATPase At3g50940
AT3G50950	158.241	119.662	139.366	153.06	111.211	161.45	103.747	126.537	163.737	gene	RPP13L4	Disease resistance RPP13-like protein 4	AT3G50950|RPP13L4|Disease resistance RPP13-like protein 4
AT3G50960	9.32438	9.93048	13.0751	8.66181	11.6925	12.5358	8.40756	9.58059	8.17615	gene	PLP3A	Thioredoxin domain-containing protein PLP3A	AT3G50960|PLP3A|Thioredoxin domain-containing protein PLP3A
AT3G50970	25.9444	23.309	41.2017	40.2457	25.2771	26.0359	27.8777	17.6997	28.2527	gene	XERO2	Dehydrin Xero 2	AT3G50970|XERO2|Dehydrin Xero 2
AT3G50980	0.390141	0	0.152036	0.422527	0.0756798	0.792097	0.925234	0.405957	0	gene	XERO1	Dehydrin Xero 1	AT3G50980|XERO1|Dehydrin Xero 1
AT3G50990	0	0	0	0	0	0	0	0	0	gene	PER36	Peroxidase 36	AT3G50990|PER36|Peroxidase 36
AT3G51000	73.9708	49.349	60.1049	47.2174	52.2569	82.1714	58.5311	57.2806	68.7053	gene		AT3g51000/F24M12_40	AT3G51000|AT3g51000/F24M12_40
AT3G51010	34.1764	29.3501	23.7429	38.7669	43.7429	35.9887	32.1016	30.0814	36.7713	gene		At3g51010	AT3G51010|At3g51010
AT3G51020	0	0	0	0	0	0	0	0	0	gene		Metal ion-binding protein	AT3G51020|Metal ion-binding protein
AT3G51030	3.97944	5.5721	3.62352	3.06332	5.22191	3.58166	2.53434	3.00408	3.0393	gene	TRX1	Thioredoxin H1	AT3G51030|TRX1|Thioredoxin H1
AT3G51040	18.9219	17.93	24.8579	21.9714	21.3039	30.4096	21.8033	21.9623	18.2786	gene	RTH	Protein RTE1-HOMOLOG	AT3G51040|RTH|Protein RTE1-HOMOLOG
AT3G51050	30.1969	34.7291	34.9429	40.1401	27.6988	36.402	37.3312	31.5835	30.0078	gene		FG-GAP repeat-containing protein	AT3G51050|FG-GAP repeat-containing protein
AT3G51060	1.17042	0.88271	1.26697	1.37321	0.0378399	0.619902	1.89069	0.893106	2.91088	gene	SRS1	Protein SHI RELATED SEQUENCE 1	AT3G51060|SRS1|Protein SHI RELATED SEQUENCE 1
AT3G51070	0	0.579278	0	0	0	0	0	0	0	gene		Probable methyltransferase PMT27	AT3G51070|Probable methyltransferase PMT27
AT3G51080	1.59958	2.84122	2.35656	3.38022	3.89751	4.92478	3.33889	1.58323	2.99649	gene	GATA6	GATA transcription factor	AT3G51080|GATA6|GATA transcription factor
AT3G51090	4.4086	5.4066	5.72669	4.43654	6.01655	4.16712	4.50549	4.22196	6.89194	gene		Coiled-coil 90B-like protein (DUF1640)	AT3G51090|Coiled-coil 90B-like protein (DUF1640)
AT3G51100	11.2751	10.3994	17.8135	11.197	14.4927	21.6966	15.1256	15.67	18.7923	gene		Altered inheritance of mitochondria protein	AT3G51100|Altered inheritance of mitochondria protein
AT3G51110	28.2852	23.309	27.3158	35.8092	29.6665	26.518	29.9293	22.1247	30.2646	gene		Tetratricopeptide repeat (TPR)-like superfamily protein	AT3G51110|Tetratricopeptide repeat (TPR)-like superfamily protein
AT3G51120	27.8171	24.109	39.3266	35.8092	26.0717	45.5972	31.1361	45.589	34.1172	gene		DNA binding;zinc ion binding;nucleic acid binding;nucleic acid binding	AT3G51120|DNA binding;zinc ion binding;nucleic acid binding;nucleic acid binding
AT3G51130	42.9156	50.0938	48.2461	39.0838	42.7969	45.3906	44.4917	32.4766	41.6085	gene		UPF0183 protein At3g51130	AT3G51130|UPF0183 protein At3g51130
AT3G51140	70.1084	56.1624	49.9438	61.5833	65.3495	62.92	68.7489	78.025	74.8696	gene		DnaJ (DUF3353)	AT3G51140|DnaJ (DUF3353)
AT3G51150	12.6796	11.3373	17.0534	18.8025	15.0981	18.9414	14.0394	12.5035	18.3642	gene	KIN7G	Kinesin-like protein KIN-7G	AT3G51150|KIN7G|Kinesin-like protein KIN-7G
AT3G51160	69.5622	99.36	90.6641	78.4844	90.3617	67.3627	75.5876	94.1415	73.8422	gene	MUR1	MUR_1	AT3G51160|MUR1|MUR_1
AT3G51171	0	0	0.35475	0	0	0.860975	0.0804551	0	0	gene		Putative F-box protein At3g51171	AT3G51171|Putative F-box protein At3g51171
AT3G51180	1.36549	1.54474	2.9647	0.845054	2.45959	1.03317	1.97115	4.70911	2.3972	gene		Zinc finger CCCH domain-containing protein 45	AT3G51180|Zinc finger CCCH domain-containing protein 45
AT3G51190	0	0	0	0	0	0	0	0	0	gene	RPL8B	60S ribosomal protein L8-2	AT3G51190|RPL8B|60S ribosomal protein L8-2
AT3G51200	0	0	0	0	0	0	0	0	0	gene		SAUR-like auxin-responsive protein family	AT3G51200|SAUR-like auxin-responsive protein family
AT3G51210	0	0	0	0	0	0	0	0	0	gene	SOT2	Putative cytosolic sulfotransferase 2	AT3G51210|SOT2|Putative cytosolic sulfotransferase 2
AT3G51220	0.66324	0.82754	0.532126	1.69011	1.24872	0.172195	0.925234	0.446553	1.88351	gene		WEB family protein At3g51220	AT3G51220|WEB family protein At3g51220
AT3G51230	10.0656	7.25477	7.90587	5.80975	7.98422	7.23219	3.98253	5.724	5.69334	gene		Chalcone-flavanone isomerase family protein	AT3G51230|Chalcone-flavanone isomerase family protein
AT3G51240	40.4577	43.2252	64.3872	50.9145	23.0067	30.9951	33.6302	29.1477	38.4835	gene	F3H	Naringenin,2-oxoglutarate 3-dioxygenase	AT3G51240|F3H|Naringenin,2-oxoglutarate 3-dioxygenase
AT3G51250	36.1271	33.1016	33.3212	50.5976	25.4663	26.277	34.3141	35.4401	32.5762	gene		Senescence/dehydration-associated protein At3g51250	AT3G51250|Senescence/dehydration-associated protein At3g51250
AT3G51260	54.5808	57.7347	60.637	58.6257	69.6633	45.9416	46.3824	49.8922	50.2555	gene	PAD1	Proteasome subunit alpha type	AT3G51260|PAD1|Proteasome subunit alpha type
AT3G51270	90.8249	79.9404	92.4125	145.983	99.519	79.4163	82.5872	82.6123	89.1671	gene		Protein serine/threonine kinase	AT3G51270|Protein serine/threonine kinase
AT3G51280	23.6816	29.5432	37.4008	40.5626	30.3854	27.5856	20.9988	19.6077	24.9993	gene		Protein POLLENLESS 3-LIKE 2	AT3G51280|Protein POLLENLESS 3-LIKE 2
AT3G51290	7.7248	4.52389	6.94297	7.28859	8.93022	12.3292	7.28119	7.55081	10.3165	gene		Pyridoxal-phosphate-dependent serine hydroxymethyltransferase, putative (DUF632)	AT3G51290|Pyridoxal-phosphate-dependent serine hydroxymethyltransferase, putative (DUF632)
AT3G51300	0	0	0	0	0	0	0	0	0	gene	ARAC11	Rac-like GTP-binding protein ARAC11	AT3G51300|ARAC11|Rac-like GTP-binding protein ARAC11
AT3G51310	89.2643	91.7742	93.7555	81.0196	105.876	104.591	101.534	101.286	79.5783	gene	VPS35C	Vacuolar protein sorting-associated protein 35C	AT3G51310|VPS35C|Vacuolar protein sorting-associated protein 35C
AT3G51320	10.4948	9.62705	12.1122	4.3309	6.96254	6.47453	12.3901	6.6577	7.79089	gene		Pentatricopeptide repeat-containing protein At3g51320	AT3G51320|Pentatricopeptide repeat-containing protein At3g51320
AT3G51325	0.780283	0.993048	0.101357	0.316895	0.264879	0.034439	0	0.0811915	0.856141	gene		At3g51325	AT3G51325|At3g51325
AT3G51330	26.3345	25.2676	22.2479	20.5982	18.428	22.3165	37.13	23.0178	22.4309	gene		Eukaryotic aspartyl protease family protein	AT3G51330|Eukaryotic aspartyl protease family protein
AT3G51340	4.36958	3.86185	1.69773	1.69011	3.55695	2.89288	4.30435	3.93779	4.28071	gene		Eukaryotic aspartyl protease family protein	AT3G51340|Eukaryotic aspartyl protease family protein
AT3G51350	7.41269	2.92398	4.23167	3.59148	1.892	2.30741	7.96506	4.91208	1.71228	gene		Eukaryotic aspartyl protease family protein	AT3G51350|Eukaryotic aspartyl protease family protein
AT3G51360	2.02874	0.88271	0.836198	0.950686	1.02168	3.2717	2.17229	1.09608	1.45544	gene		Eukaryotic aspartyl protease family protein	AT3G51360|Eukaryotic aspartyl protease family protein
AT3G51370	82.4759	80.5748	86.7112	68.2381	89.8698	83.2046	105.477	95.603	77.0527	gene		Probable protein phosphatase 2C 46	AT3G51370|Probable protein phosphatase 2C 46
AT3G51380	0.156057	0.220677	0.0253393	0.528159	0	0.103317	0.402276	0.121787	0.941755	gene	IQD20	IQD20	AT3G51380|IQD20|IQD20
AT3G51390	29.4167	37.129	23.5402	17.1124	28.0394	28.8254	35.6014	32.3954	28.852	gene	PAT10	Protein S-acyltransferase 10	AT3G51390|PAT10|Protein S-acyltransferase 10
AT3G51400	2.41888	3.03431	0.456108	1.05632	0.718958	1.2398	2.65502	1.09608	2.95369	gene		At3g51400	AT3G51400|At3g51400
AT3G51410	1.28747	0.0275847	0	0	0	0	0.844779	0	0.0428071	gene		At3g51410	AT3G51410|At3g51410
AT3G51420	73.5807	67.9135	53.8207	92.7447	71.8958	57.0998	69.1109	71.4485	86.0422	gene	SSL4	SSL4	AT3G51420|SSL4|SSL4
AT3G51430	20.4824	17.9852	20.6262	29.8938	21.0768	31.6839	20.4758	22.896	28.2527	gene	SSL5	Protein STRICTOSIDINE SYNTHASE-LIKE 5	AT3G51430|SSL5|Protein STRICTOSIDINE SYNTHASE-LIKE 5
AT3G51440	6.12522	4.05495	9.27419	5.17596	4.38943	7.74877	5.06867	4.66851	12.5425	gene	SSL6	Protein STRICTOSIDINE SYNTHASE-LIKE 6	AT3G51440|SSL6|Protein STRICTOSIDINE SYNTHASE-LIKE 6
AT3G51450	5.42297	7.36511	5.65067	5.17596	6.84902	5.16585	5.63186	4.30315	3.89544	gene	SSL7	Protein STRICTOSIDINE SYNTHASE-LIKE 7	AT3G51450|SSL7|Protein STRICTOSIDINE SYNTHASE-LIKE 7
AT3G51460	51.4206	74.0097	53.3393	37.4993	59.6357	69.7045	69.0305	61.3808	44.7334	gene	SAC7	RHD4	AT3G51460|SAC7|RHD4
AT3G51470	6.28128	5.98587	4.94117	9.61249	3.93535	8.2998	4.86753	4.54672	5.82176	gene		Probable protein phosphatase 2C 47	AT3G51470|Probable protein phosphatase 2C 47
AT3G51480	6.24226	8.38574	8.71673	5.70412	7.18958	9.16077	14.0796	13.153	5.4365	gene	GLR3.6	Glutamate receptor 3.6	AT3G51480|GLR3.6|Glutamate receptor 3.6
AT3G51490	0.0780283	0.193093	0	0	0	0.103317	0.32182	0.730723	0.770527	gene	TMT3	Tonoplast monosaccharide transporter3	AT3G51490|TMT3|Tonoplast monosaccharide transporter3
AT3G51500	10.4948	12.3855	10.7185	16.2673	14.3792	16.1863	11.6258	11.5698	11.2583	gene		At3g51500	AT3G51500|At3g51500
AT3G51510	85.9091	78.4508	63.8551	84.0829	116.509	78.8653	97.5518	95.9683	78.3797	gene		AT3g51510/F26O13_150	AT3G51510|AT3g51510/F26O13_150
AT3G51520	22.121	17.3232	14.6715	14.3659	19.6768	18.1493	23.5331	20.2167	14.1691	gene	DGAT2	Diacylglycerol O-acyltransferase 2	AT3G51520|DGAT2|Diacylglycerol O-acyltransferase 2
AT3G51530	5.38395	8.22023	5.37194	4.96469	8.89238	6.78448	10.6201	6.49532	3.59579	gene		F-box/FBD/LRR-repeat protein At3g51530	AT3G51530|F-box/FBD/LRR-repeat protein At3g51530
AT3G51540	3.43324	2.73088	1.90045	2.42953	0.264879	6.0957	2.57456	2.8417	2.95369	gene		Mucin-5AC-like protein	AT3G51540|Mucin-5AC-like protein
AT3G51550	192.262	174.501	216.17	190.454	187.081	227.366	199.971	205.699	195.243	gene	FER	Receptor-like protein kinase FERONIA	AT3G51550|FER|Receptor-like protein kinase FERONIA
AT3G51560	0	0	0	0.845054	0	0	0	0	0.256842	gene		Disease resistance protein (TIR-NBS-LRR class) family	AT3G51560|Disease resistance protein (TIR-NBS-LRR class) family
AT3G51570	0	0	0	0.105632	0.340559	0.378829	0.522958	0.0405957	0.0428071	gene		Disease resistance protein (TIR-NBS-LRR class) family	AT3G51570|Disease resistance protein (TIR-NBS-LRR class) family
AT3G51580	22.6672	26.6744	31.9529	22.7108	25.5798	23.0052	22.0849	27.2803	26.4976	gene		Transmembrane protein	AT3G51580|Transmembrane protein
AT3G51590	0	0	0	0	0	0	0	0	0.128421	gene	LTP12	Non-specific lipid-transfer protein 12	AT3G51590|LTP12|Non-specific lipid-transfer protein 12
AT3G51600	215.904	144.902	165.136	385.028	221.742	192.273	217.792	203.019	316.13	gene	LTP5	Non-specific lipid-transfer protein 5	AT3G51600|LTP5|Non-specific lipid-transfer protein 5
AT3G51610	38.741	33.4326	41.3791	29.3656	42.9105	35.2311	35.0382	35.1153	31.3348	gene		ATP-dependent helicase/deoxyribonuclease subunit B	AT3G51610|ATP-dependent helicase/deoxyribonuclease subunit B
AT3G51620	13.694	18.6472	16.8	12.4646	19.5254	17.3228	20.4356	17.578	17.8077	gene		PAP/OAS1 substrate-binding domain superfamily	AT3G51620|PAP/OAS1 substrate-binding domain superfamily
AT3G51630	45.3344	46.1492	42.7474	45.4217	41.3969	53.5526	50.6867	52.2873	37.7558	gene	WNK5	Probable serine/threonine-protein kinase WNK5	AT3G51630|WNK5|Probable serine/threonine-protein kinase WNK5
AT3G51640	28.7924	24.5228	36.6913	54.6116	18.3524	27.7234	36.768	27.4021	29.4085	gene		Stress response NST1-like protein	AT3G51640|Stress response NST1-like protein
AT3G51642	0	0	0	0	0	0	0	0	0	gene		unknown protein; Ha.	AT3G51642|unknown protein; Ha.
AT3G51644	0	0	0	0	0	0	0.0804551	0	0	gene		unknown protein; LOCATED IN: endomembrane system; Ha.	AT3G51644|unknown protein; LOCATED IN: endomembrane system; Ha.
AT3G51650	18.4147	24.6055	24.4018	45.9498	18.201	25.5193	22.7286	14.6957	27.5677	gene		Stress response NST1-like protein	AT3G51650|Stress response NST1-like protein
AT3G51660	3.00409	4.93766	3.77556	2.42953	3.97319	3.23727	2.89638	3.36945	4.75158	gene		LS1-like protein	AT3G51660|LS1-like protein
AT3G51670	76.6628	87.8572	80.8831	85.0336	76.6258	81.3105	71.8866	85.3728	91.6499	gene	PATL6	Patellin-6	AT3G51670|PATL6|Patellin-6
AT3G51680	0.0780283	0	0.709501	0.845054	0.227039	0.585463	0.16091	0	0.984562	gene	SDR2A	Short-chain dehydrogenase reductase 2a	AT3G51680|SDR2A|Short-chain dehydrogenase reductase 2a
AT3G51690	0	0	0	0	0	0	0	0	0.0428071	gene		ATP-dependent DNA helicase	AT3G51690|ATP-dependent DNA helicase
AT3G51700	0	0	0	0	0	0	0	0	0	gene		ATP-dependent DNA helicase	AT3G51700|ATP-dependent DNA helicase
AT3G51710	9.75353	8.46849	7.72849	11.8308	7.34094	9.19521	6.2755	7.06366	6.84913	gene		D-mannose binding lectin protein with Apple-like carbohydrate-binding domain-containing protein	AT3G51710|D-mannose binding lectin protein with Apple-like carbohydrate-binding domain-containing protein
AT3G51720	113.414	97.5118	140.304	180.419	122.98	87.9227	90.7534	78.7963	115.793	gene		WEB family protein At3g51720	AT3G51720|WEB family protein At3g51720
AT3G51730	157.266	139.192	118.056	93.6954	151.7	180.805	172.134	152.802	147.085	gene		AT3g51730/T18N14_110	AT3G51730|AT3g51730/T18N14_110
AT3G51740	37.9217	34.6188	45.9655	57.7806	47.5648	37.1597	38.0553	36.049	49.1853	gene	IMK2	Probably inactive leucine-rich repeat receptor-like protein kinase IMK2	AT3G51740|IMK2|Probably inactive leucine-rich repeat receptor-like protein kinase IMK2
AT3G51750	0.429156	1.18614	0.988234	0.845054	1.17304	0.103317	1.77001	0.56834	0.299649	gene		Uncharacterized protein At3g51750	AT3G51750|Uncharacterized protein At3g51750
AT3G51760	2.41888	1.40682	1.90045	1.47885	1.28656	2.58292	3.4998	2.80111	1.28421	gene		Putative uncharacterized protein	AT3G51760|Putative uncharacterized protein
AT3G51770	33.162	28.2743	29.9257	31.7952	27.0555	36.9186	31.2166	40.3928	28.8092	gene	ETO1	ETO1	AT3G51770|ETO1|ETO1
AT3G51780	24.0717	17.6266	19.638	27.7812	18.2767	20.9045	20.9586	19.08	18.193	gene	BAG4	BAG family molecular chaperone regulator 4	AT3G51780|BAG4|BAG family molecular chaperone regulator 4
AT3G51790	21.8089	22.9229	27.1891	14.8941	21.1525	25.5193	21.6827	15.0204	13.6126	gene	ATG1	Cytochrome c-type biogenesis protein CcmE homolog, mitochondrial	AT3G51790|ATG1|Cytochrome c-type biogenesis protein CcmE homolog, mitochondrial
AT3G51800	134.677	149.95	132.601	181.053	124.304	122.809	129.613	125.563	134.115	gene	ATG2	metallopeptidase M24 family protein	AT3G51800|ATG2|metallopeptidase M24 family protein
AT3G51810	0	0	0	0	0	0	0	0	0	gene	EM1	Em-like protein GEA1	AT3G51810|EM1|Em-like protein GEA1
AT3G51820	147.083	137.813	124.771	144.716	134.748	133.658	151.899	151.584	137.154	gene	CHLG	Chlorophyll synthase, chloroplastic	AT3G51820|CHLG|Chlorophyll synthase, chloroplastic
AT3G51830	24.3448	29.1294	25.7447	25.8798	28.0772	27.5856	29.6879	32.03	30.9495	gene	SAC8	Phosphoinositide phosphatase SAC8	AT3G51830|SAC8|Phosphoinositide phosphatase SAC8
AT3G51840	239.001	186.334	181.708	244.009	264.047	285.499	255.123	220.232	254.959	gene	ACX4	Acyl-coenzyme A oxidase 4, peroxisomal	AT3G51840|ACX4|Acyl-coenzyme A oxidase 4, peroxisomal
AT3G51850	77.365	67.9135	64.0325	66.0199	81.4315	78.0043	66.4559	66.2116	59.4162	gene	CPK13	CPK13	AT3G51850|CPK13|CPK13
AT3G51860	6.04719	5.98587	4.86515	5.70412	5.44895	5.23473	8.89029	8.68749	7.57685	gene	CAX3	Vacuolar cation/proton exchanger	AT3G51860|CAX3|Vacuolar cation/proton exchanger
AT3G51870	36.0881	40.9908	22.5773	28.3093	33.1856	38.8127	38.1357	42.382	31.72	gene	EAAC	Probable envelope ADP,ATP carrier protein, chloroplastic	AT3G51870|EAAC|Probable envelope ADP,ATP carrier protein, chloroplastic
AT3G51880	139.944	95.7188	126.545	213.904	149.392	130.765	119.355	108.756	142.077	gene	HMGB1	high mobility group B1	AT3G51880|HMGB1|high mobility group B1
AT3G51890	12.7186	11.1994	12.9991	16.3729	14.4548	24.6239	13.0337	13.3966	21.2323	gene		Clathrin light chain 3	AT3G51890|Clathrin light chain 3
AT3G51895	13.1868	13.5441	13.4298	13.7321	15.3252	12.3292	6.07436	13.0312	12.414	gene	SULTR3%3B1	Sulfate transporter 31	AT3G51895|SULTR3%3B1|Sulfate transporter 31
AT3G51910	28.7144	21.7643	19.0552	46.0555	24.5581	27.7234	18.9874	15.5888	24.5284	gene	HSFA7A	Heat stress transcription factor A-7a	AT3G51910|HSFA7A|Heat stress transcription factor A-7a
AT3G51920	100.695	77.8991	76.6261	106.16	80.2963	77.2811	84.8801	70.6772	94.4752	gene	CML9	Calmodulin-like protein 9	AT3G51920|CML9|Calmodulin-like protein 9
AT3G51930	5.26691	5.2135	7.42442	9.92939	7.03822	4.20156	2.25274	2.59813	6.0786	gene		At3g51930	AT3G51930|At3g51930
AT3G51940	5.42297	9.02019	6.48687	9.82376	3.93535	4.33931	5.87322	5.15566	6.50667	gene		Oxidoreductase/transition metal ion-binding protein	AT3G51940|Oxidoreductase/transition metal ion-binding protein
AT3G51950	145.991	164.791	165.795	154.011	170.961	140.683	138.624	170.259	142.59	gene		Zinc finger CCCH domain-containing protein 46	AT3G51950|Zinc finger CCCH domain-containing protein 46
AT3G51960	5.96916	3.0619	7.93121	5.80975	4.65431	8.2998	7.8846	4.87149	6.72071	gene	ATBZIP24	Basic leucine zipper 24	AT3G51960|ATBZIP24|Basic leucine zipper 24
AT3G51970	1.05338	0.744786	0.76018	0.845054	0.794638	0.68878	1.85047	1.62383	1.32702	gene	ASAT1	Acyl-CoA--sterol O-acyltransferase 1	AT3G51970|ASAT1|Acyl-CoA--sterol O-acyltransferase 1
AT3G51980	33.6692	46.425	40.1628	38.5556	43.3267	33.3025	35.4807	32.7202	28.1242	gene		ARM repeat superfamily protein	AT3G51980|ARM repeat superfamily protein
AT3G51990	4.21353	5.048	3.8009	4.22527	3.10287	5.09697	6.83868	4.05957	4.70878	gene		Serine/threonine-protein kinase-like protein At3g51990	AT3G51990|Serine/threonine-protein kinase-like protein At3g51990
AT3G52000	0.0390141	0	0	0	0	0	0	0	0	gene	SCPL36	Serine carboxypeptidase-like 36	AT3G52000|SCPL36|Serine carboxypeptidase-like 36
AT3G52010	0	0	0	0.528159	0	0	0	0	0	gene	SCPL37	Scpl37	AT3G52010|SCPL37|Scpl37
AT3G52020	0	0	0	0	0	0	0	0	0	gene	SCPL39	Serine carboxypeptidase-like 39	AT3G52020|SCPL39|Serine carboxypeptidase-like 39
AT3G52030	26.2565	17.0197	19.4353	32.7459	20.6606	25.1405	26.349	27.8081	25.7699	gene		F-box/WD-40 repeat-containing protein At3g52030	AT3G52030|F-box/WD-40 repeat-containing protein At3g52030
AT3G52040	8.271	6.56515	11.124	15.5279	6.62198	9.02302	6.83868	6.21115	9.7172	gene		2,3-bisphosphoglycerate-dependent phosphoglycerate mutase	AT3G52040|2,3-bisphosphoglycerate-dependent phosphoglycerate mutase
AT3G52050	27.0758	29.8742	23.6162	24.1897	37.4237	24.1762	35.883	32.6796	23.5439	gene		5'-3' exonuclease family protein	AT3G52050|5'-3' exonuclease family protein
AT3G52060	271.46	222.994	244.094	553.933	297.308	263.837	298.126	256.037	382.952	gene		GnTL	AT3G52060|GnTL
AT3G52070	9.90959	4.33079	8.00723	22.3939	10.0276	9.50516	10.9017	9.94596	14.5544	gene		At3g52070	AT3G52070|At3g52070
AT3G52075	0.0780283	0.220677	0.253393	0.105632	0.378399	0.206634	0.804551	0.771319	0.299649	gene			AT3G52075
AT3G52080	0	0	0	0	0	0	0	0	0	gene	CHX28	Cation/H(+) antiporter 28	AT3G52080|CHX28|Cation/H(+) antiporter 28
AT3G52090	21.2627	23.0884	21.8678	34.6472	33.4126	24.0729	26.1479	17.1314	33.4751	gene	NRPB11	DNA-directed RNA polymerase, RBP11-like protein	AT3G52090|NRPB11|DNA-directed RNA polymerase, RBP11-like protein
AT3G52100	37.1415	24.109	27.4171	30.9501	29.9692	28.791	24.3779	20.0137	24.0576	gene		RING/FYVE/PHD-type zinc finger family protein	AT3G52100|RING/FYVE/PHD-type zinc finger family protein
AT3G52105	9.90959	9.82014	6.94297	12.7814	13.2061	9.16077	13.7578	9.01225	10.6162	gene		DIS3-exonuclease-like protein	AT3G52105|DIS3-exonuclease-like protein
AT3G52110	27.583	20.4127	26.0742	40.8795	21.985	19.6302	22.809	18.5117	42.6358	gene		At3g52110	AT3G52110|At3g52110
AT3G52115	5.73508	7.11685	4.00361	6.12664	5.29759	5.20029	5.51117	5.92698	6.50667	gene	GR1	Protein gamma response 1	AT3G52115|GR1|Protein gamma response 1
AT3G52120	37.8437	39.3633	38.6931	35.1754	39.9968	41.4645	39.6241	31.0963	34.6737	gene		SWAP (Suppressor-of-White-APricot)/surp domain-containing protein / D111/G-patch domain-containing protein	AT3G52120|SWAP (Suppressor-of-White-APricot)/surp domain-containing protein / D111/G-patch domain-containing protein
AT3G52130	0.0390141	0.0551693	0	0	0	0.068878	0	0	0	gene		Bifunctional inhibitor/lipid-transfer protein/seed storage 2S albumin superfamily protein	AT3G52130|Bifunctional inhibitor/lipid-transfer protein/seed storage 2S albumin superfamily protein
AT3G52140	105.299	122.669	115.269	140.068	122.147	145.677	143.934	135.793	144.602	gene		Clustered mitochondria protein homolog	AT3G52140|Clustered mitochondria protein homolog
AT3G52150	530.553	500.11	443.362	514.533	587.805	493.27	515.838	548.124	640.651	gene	PSRP2	PSRP2	AT3G52150|PSRP2|PSRP2
AT3G52155	11.3141	12.3303	10.1104	18.063	16.9901	14.1544	12.913	24.0733	19.9481	gene		Uncharacterized protein At3g52155, chloroplastic	AT3G52155|Uncharacterized protein At3g52155, chloroplastic
AT3G52160	0	0	0.0506786	0.211264	0	0	0	0	0	gene	KCS15	3-ketoacyl-CoA synthase	AT3G52160|KCS15|3-ketoacyl-CoA synthase
AT3G52170	19.8582	25.7917	23.971	21.9714	26.3744	16.3241	20.3954	21.7187	25.513	gene		DNA binding protein	AT3G52170|DNA binding protein
AT3G52180	32.8889	50.5351	40.9483	24.9291	45.2187	41.5679	32.8659	53.0586	43.7488	gene	DSP4	SEX4	AT3G52180|DSP4|SEX4
AT3G52190	19.234	20.523	25.7701	15.6335	19.4119	16.0141	21.7631	17.2532	17.9362	gene	PHF1	SEC12-like protein 1	AT3G52190|PHF1|SEC12-like protein 1
AT3G52200	61.6423	58.4243	62.6135	68.555	57.2518	66.605	60.2609	56.9964	62.4127	gene	LTA3	Dihydrolipoamide acetyltransferase component of pyruvate dehydrogenase complex	AT3G52200|LTA3|Dihydrolipoamide acetyltransferase component of pyruvate dehydrogenase complex
AT3G52210	9.51945	8.24782	6.48687	8.87307	9.42214	10.8827	10.2983	7.51021	7.79089	gene		S-adenosyl-L-methionine-dependent methyltransferases superfamily protein	AT3G52210|S-adenosyl-L-methionine-dependent methyltransferases superfamily protein
AT3G52220	61.6814	40.384	51.9709	106.477	57.3275	51.1763	51.7729	40.5145	61.3425	gene		At3g52220	AT3G52220|At3g52220
AT3G52230	107.679	78.2577	85.3935	97.4982	83.8911	81.5515	83.794	75.7922	66.9931	gene		AT3g52230/F4F15_340	AT3G52230|AT3g52230/F4F15_340
AT3G52240	43.2667	47.9973	43.2289	45.9498	52.9759	69.3946	44.9744	44.4929	51.5825	gene		Transcriptional regulator ATRX	AT3G52240|Transcriptional regulator ATRX
AT3G52250	50.3282	51.9144	65.8316	52.499	64.1386	75.5247	80.3344	76.4824	63.6969	gene		Duplicated homeodomain-like superfamily protein	AT3G52250|Duplicated homeodomain-like superfamily protein
AT3G52260	4.25254	4.30321	4.58642	7.28859	7.8707	5.20029	6.19504	7.06366	7.91931	gene		Pseudouridine synthase family protein	AT3G52260|Pseudouridine synthase family protein
AT3G52270	0	0.193093	0.253393	0.316895	0.0378399	0.723219	1.40796	0.649532	0.72772	gene		Transcription initiation factor IIF, beta subunit	AT3G52270|Transcription initiation factor IIF, beta subunit
AT3G52280	43.4227	28.8812	44.8759	71.3015	36.5912	46.7337	30.7741	34.9935	40.8379	gene	GTE6	General transcription factor group E6	AT3G52280|GTE6|General transcription factor group E6
AT3G52290	12.4845	12.3579	17.7882	11.6195	11.0114	11.8815	14.9646	16.6037	11.6007	gene	IQD3	IQD3	AT3G52290|IQD3|IQD3
AT3G52300	122.114	131.882	104.297	87.4631	117.342	111.272	121.809	102.951	108.131	gene	ATPQ	ATP synthase subunit d, mitochondrial	AT3G52300|ATPQ|ATP synthase subunit d, mitochondrial
AT3G52310	0.0390141	0	1.39366	1.26758	0.0378399	0.172195	0.482731	0.365362	0.428071	gene		ABC-2 type transporter family protein	AT3G52310|ABC-2 type transporter family protein
AT3G52320	0	0	0	0	0	0	0	0	0	gene		Putative F-box protein At3g52320	AT3G52320|Putative F-box protein At3g52320
AT3G52330	0	0	0	0	0	0	0	0	0	gene		F-box associated ubiquitination effector family protein	AT3G52330|F-box associated ubiquitination effector family protein
AT3G52340	39.4823	36.8807	39.5547	33.3796	38.1048	33.1992	27.8375	34.3034	37.0281	gene	SPP2	Sucrose-6F-phosphate phosphohydrolase 2	AT3G52340|SPP2|Sucrose-6F-phosphate phosphohydrolase 2
AT3G52350	0	0	0	0	0	0	0	0	0	gene		D111/G-patch domain-containing protein	AT3G52350|D111/G-patch domain-containing protein
AT3G52360	13.6549	15.1992	9.70496	13.6265	13.2818	11.4337	16.5335	9.62119	9.6744	gene		Transmembrane protein	AT3G52360|Transmembrane protein
AT3G52370	11.158	14.6475	16.0398	12.1477	8.32478	11.0549	8.68915	11.2856	9.20352	gene	FLA15	FASCICLIN-like arabinogalactan protein 15	AT3G52370|FLA15|FASCICLIN-like arabinogalactan protein 15
AT3G52380	189.18	157.067	148.488	223.2	179.815	157.868	161.514	172.775	142.291	gene	CP33	RNA-binding protein CP33, chloroplastic	AT3G52380|CP33|RNA-binding protein CP33, chloroplastic
AT3G52390	8.19297	8.08231	8.74207	5.28159	8.4383	4.58039	8.44779	10.5549	7.40562	gene		TatD related DNase	AT3G52390|TatD related DNase
AT3G52400	65.5437	47.087	59.5474	64.8579	40.6022	54.6202	42.1182	37.9164	56.1201	gene	SYP122	Syntaxin-122	AT3G52400|SYP122|Syntaxin-122
AT3G52420	2.06775	2.12402	2.73665	3.06332	1.85416	1.27424	2.69525	3.16647	3.29614	gene	OEP7	OEP7	AT3G52420|OEP7|OEP7
AT3G52430	26.2565	14.482	23.3375	23.5559	15.5522	27.3101	11.8269	16.0759	27.6106	gene	PAD4	Lipase-like PAD4	AT3G52430|PAD4|Lipase-like PAD4
AT3G52440	0	0.965464	0	0	0	0	0	0	0.0856141	gene		Dof-type zinc finger DNA-binding family protein (Fragment)	AT3G52440|Dof-type zinc finger DNA-binding family protein (Fragment)
AT3G52450	21.8479	17.0473	21.285	18.8025	13.2818	18.7693	23.8549	14.9798	21.4891	gene	PUB22	RING-type E3 ubiquitin transferase	AT3G52450|PUB22|RING-type E3 ubiquitin transferase
AT3G52460	0.46817	2.17919	1.16561	1.16195	0.643278	0.482146	1.72978	0.893106	0.128421	gene		Hydroxyproline-rich glycoprotein family protein	AT3G52460|Hydroxyproline-rich glycoprotein family protein
AT3G52470	45.2954	41.1563	57.5963	92.956	30.499	42.0156	29.5673	26.8338	56.9334	gene		Late embryogenesis abundant (LEA) hydroxyproline-rich glycoprotein family	AT3G52470|Late embryogenesis abundant (LEA) hydroxyproline-rich glycoprotein family
AT3G52480	4.17451	3.47567	2.33122	4.22527	3.40559	4.236	3.98253	3.57242	4.06667	gene		At3g52480	AT3G52480|At3g52480
AT3G52490	10.1437	12.6338	15.457	12.5702	10.8222	14.9465	14.844	14.0461	12.6281	gene	SMXL3	Protein SMAX1-LIKE 3	AT3G52490|SMXL3|Protein SMAX1-LIKE 3
AT3G52500	131.009	118.504	96.4921	361.895	130.434	114.234	143.291	131.814	196.014	gene		At3g52500	AT3G52500|At3g52500
AT3G52510	0.156057	0.220677	0	0	0.340559	0	0	0	0.385264	gene		F-box associated ubiquitination effector family protein	AT3G52510|F-box associated ubiquitination effector family protein
AT3G52520	2.34085	1.18614	3.44615	4.54217	1.85416	2.0319	3.01707	2.27336	4.19509	gene		At3g52520	AT3G52520|At3g52520
AT3G52525	1.71662	1.84817	0.405429	0.950686	0.908158	0.34439	1.12637	0.446553	0.941755	gene	OFP6	Transcription repressor OFP6	AT3G52525|OFP6|Transcription repressor OFP6
AT3G52526	6.24226	5.73761	4.15565	0.739423	5.14623	4.02936	5.39049	5.07447	2.73965	gene		Phosphoglucan phosphatase	AT3G52526|Phosphoglucan phosphatase
AT3G52530	0	0	0.126697	0	0	0	0.16091	0	0	gene		At3g52530	AT3G52530|At3g52530
AT3G52540	1.95071	0.689617	1.64706	1.58448	1.3244	0.585463	1.44819	1.05549	1.58386	gene	OFP18	Transcription repressor OFP18	AT3G52540|OFP18|Transcription repressor OFP18
AT3G52550	3.43324	1.90334	1.26697	2.007	1.36224	1.30868	0.32182	3.61302	1.71228	gene		At3g52550	AT3G52550|At3g52550
AT3G52560	44.5541	50.5903	54.8343	60.4214	52.5975	49.6955	63.2377	57.4024	63.5257	gene	UEV1D-4	Ubiquitin E2 variant 1D-4	AT3G52560|UEV1D-4|Ubiquitin E2 variant 1D-4
AT3G52561	0	0.468939	0.633483	0.105632	0.264879	0	0.281593	0	0	gene		Putative uncharacterized protein	AT3G52561|Putative uncharacterized protein
AT3G52570	11.9773	9.84773	9.78098	6.86607	7.3031	10.2628	8.6087	7.67259	11.1298	gene		AT3g52570/F22O6_50	AT3G52570|AT3g52570/F22O6_50
AT3G52580	36.9464	56.2727	42.3167	27.0417	48.4729	29.8586	47.1467	42.7879	37.7986	gene	RPS14C	40S ribosomal protein S14-3	AT3G52580|RPS14C|40S ribosomal protein S14-3
AT3G52590	289.446	338.464	281.9	272.319	442.954	295.349	342.055	329.394	227.22	gene	RPL40B	Ubiquitin-60S ribosomal protein L40-1	AT3G52590|RPL40B|Ubiquitin-60S ribosomal protein L40-1
AT3G52600	0	0	0	0	0	0	0	0	0	gene	CWINV2	Beta-fructofuranosidase, insoluble isoenzyme CWINV2	AT3G52600|CWINV2|Beta-fructofuranosidase, insoluble isoenzyme CWINV2
AT3G52610	14.0451	10.2063	9.93301	25.5629	15.59	11.8815	11.2235	8.36272	17.8077	gene		GATA zinc finger protein	AT3G52610|GATA zinc finger protein
AT3G52620	0	1.29648	0.430768	0.105632	0	0	0	0	0	gene		Transmembrane protein	AT3G52620|Transmembrane protein
AT3G52630	4.83775	6.81341	6.38551	9.50686	5.18407	4.27043	8.20642	4.26255	5.4365	gene	RPA3A	Replication protein A 14 kDa subunit A	AT3G52630|RPA3A|Replication protein A 14 kDa subunit A
AT3G52640	19.5461	29.2398	25.9221	15.4222	27.3583	19.2858	27.5961	25.6565	20.2049	gene		Zn-dependent exopeptidases superfamily protein	AT3G52640|Zn-dependent exopeptidases superfamily protein
AT3G52660	34.2934	31.0603	26.9357	65.9142	37.3858	45.1151	39.2621	35.5619	40.7095	gene		At3g52660	AT3G52660|At3g52660
AT3G52680	8.97325	11.9166	9.40089	11.4082	15.363	10.8483	16.5738	15.264	13.4414	gene		F-box/FBD/LRR-repeat protein At3g52680	AT3G52680|F-box/FBD/LRR-repeat protein At3g52680
AT3G52690	0	0	0	0	0	0	0	0	0	gene		RNI-like superfamily protein	AT3G52690|RNI-like superfamily protein
AT3G52700	0.46817	0.165508	0.684162	0.316895	0.0378399	0.378829	0.724096	0.649532	1.15579	gene		unknown protein; Ha.	AT3G52700|unknown protein; Ha.
AT3G52710	13.733	10.6201	14.8235	14.5772	14.7197	12.6735	12.1889	10.9203	12.5425	gene		Uncharacterized protein At3g52710	AT3G52710|Uncharacterized protein At3g52710
AT3G52720	22.043	15.3647	24.7565	43.5203	20.093	28.2744	20.4758	22.49	20.1621	gene	ACA1	Alpha carbonic anhydrase 1, chloroplastic	AT3G52720|ACA1|Alpha carbonic anhydrase 1, chloroplastic
AT3G52730	52.9812	68.8789	65.4768	58.8369	66.5226	57.5131	55.8358	63.6135	71.2738	gene		Ubiquinol-cytochrome C reductase UQCRX/QCR9-like family protein	AT3G52730|Ubiquinol-cytochrome C reductase UQCRX/QCR9-like family protein
AT3G52740	9.87058	6.59274	6.79094	8.55618	4.46511	5.95795	8.89029	5.6834	7.91931	gene	BIC1	Protein BIC1	AT3G52740|BIC1|Protein BIC1
AT3G52750	42.6815	49.8179	42.6714	32.429	51.4244	36.712	44.1296	51.313	45.033	gene	FTSZ2-2	Cell division protein FtsZ homolog 2-2, chloroplastic	AT3G52750|FTSZ2-2|Cell division protein FtsZ homolog 2-2, chloroplastic
AT3G52760	14.1621	13.7096	12.1122	5.49285	13.6602	12.6391	9.61438	12.2193	8.98948	gene		Protein YIPF	AT3G52760|Protein YIPF
AT3G52770	0.66324	2.09644	0.506786	2.11264	0.529759	0.309951	3.2182	1.21787	1.32702	gene	ZPR3	ZPR3	AT3G52770|ZPR3|ZPR3
AT3G52780	0.273099	0.855125	0	0	0	0	0	0.56834	0	gene	PAP20	Probable purple acid phosphatase 20	AT3G52780|PAP20|Probable purple acid phosphatase 20
AT3G52790	5.54001	2.17919	2.63529	4.6478	2.15687	3.20283	2.37343	3.36945	4.88001	gene		At3g52790	AT3G52790|At3g52790
AT3G52800	105.26	107.029	109.288	105.843	112.649	170.025	150.894	129.663	158.044	gene	SAP6	A20/AN1-like zinc finger family protein	AT3G52800|SAP6|A20/AN1-like zinc finger family protein
AT3G52810	0	0	0	0	0	0	0	0	0	gene	PAP21	Purple acid phosphatase 21	AT3G52810|PAP21|Purple acid phosphatase 21
AT3G52820	0.390141	1.15856	0.557465	0.950686	0.1892	0.551024	0.643641	0.893106	0.214035	gene	PAP22	Purple acid phosphatase 22	AT3G52820|PAP22|Purple acid phosphatase 22
AT3G52830	0	0	0	0	0	0	0	0	0	gene		Ankyrin repeat protein	AT3G52830|Ankyrin repeat protein
AT3G52840	55.127	56.0796	58.9393	47.5343	85.4804	82.2403	73.4555	80.4608	62.8836	gene	BGAL2	Beta-galactosidase	AT3G52840|BGAL2|Beta-galactosidase
AT3G52850	106.235	84.4091	100.192	124.751	96.7188	107.381	95.2588	93.695	105.905	gene	VSR1	Vacuolar-sorting receptor 1	AT3G52850|VSR1|Vacuolar-sorting receptor 1
AT3G52860	4.52564	2.09644	8.00723	5.59849	5.63815	9.02302	8.93052	5.23685	8.98948	gene	MED28	Mediator of RNA polymerase II transcription subunit 28	AT3G52860|MED28|Mediator of RNA polymerase II transcription subunit 28
AT3G52870	163.976	172.266	190.248	355.028	171.869	229.846	146.026	161.409	327.859	gene	IQM3	IQ domain-containing protein IQM3	AT3G52870|IQM3|IQ domain-containing protein IQM3
AT3G52880	239.04	221.312	260.792	288.269	207.211	223.647	221.131	217.674	259.668	gene	ATMDAR1	Monodehydroascorbate reductase 1	AT3G52880|ATMDAR1|Monodehydroascorbate reductase 1
AT3G52890	26.7637	24.771	30.4579	22.3939	31.899	36.9875	30.0902	33.2479	28.7235	gene	KIPK1	Serine/threonine-protein kinase KIPK1	AT3G52890|KIPK1|Serine/threonine-protein kinase KIPK1
AT3G52900	26.0224	16.3577	21.7918	33.0628	14.9089	17.8738	13.2349	13.153	19.092	gene		RAB6-interacting golgin (DUF662)	AT3G52900|RAB6-interacting golgin (DUF662)
AT3G52905	5.96916	5.62727	6.0561	3.59148	8.32478	6.95668	5.87322	4.95268	4.8372	gene		Polynucleotidyl transferase, ribonuclease H-like superfamily protein	AT3G52905|Polynucleotidyl transferase, ribonuclease H-like superfamily protein
AT3G52910	6.74945	8.2754	8.64071	8.23928	8.13558	6.0957	5.95368	7.99736	12.9705	gene	GRF4	Growth-regulating factor 4	AT3G52910|GRF4|Growth-regulating factor 4
AT3G52920	45.7246	41.1563	51.7176	44.8935	33.9046	37.3663	32.7855	37.7946	30.0506	gene		Transcriptional activator (DUF662)	AT3G52920|Transcriptional activator (DUF662)
AT3G52930	251.914	306.3	300.524	340.346	234.38	245.86	286.863	236.389	297.894	gene	FBA8	Fructose-bisphosphate aldolase	AT3G52930|FBA8|Fructose-bisphosphate aldolase
AT3G52940	37.2975	48.9076	34.7909	23.1334	40.6779	33.4403	49.1178	43.9652	31.8485	gene	FK	Delta(14)-sterol reductase	AT3G52940|FK|Delta(14)-sterol reductase
AT3G52941	0	0	0	0	0	0	0	0	0	gene		Putative membrane lipoprotein	AT3G52941|Putative membrane lipoprotein
AT3G52950	20.0923	25.8744	18.5737	12.4646	16.3468	14.6021	20.9988	16.766	18.9635	gene	CBSCBSPB3	CBS domain-containing protein CBSCBSPB3	AT3G52950|CBSCBSPB3|CBS domain-containing protein CBSCBSPB3
AT3G52960	384.796	272.233	313.549	1821.3	315.925	283.398	274.875	256.849	838.505	gene	PRXIIE	Peroxiredoxin-2E, chloroplastic	AT3G52960|PRXIIE|Peroxiredoxin-2E, chloroplastic
AT3G52980	0	0	0	0	0	0	0	0	0	gene		Zinc finger (CCCH-type) family protein / RNA recognition motif (RRM)-containing protein	AT3G52980|Zinc finger (CCCH-type) family protein / RNA recognition motif (RRM)-containing protein
AT3G52990	91.4101	111.47	100.369	60.1045	94.8268	97.2901	113.16	119.92	72.2155	gene		Pyruvate kinase	AT3G52990|Pyruvate kinase
AT3G53000	22.4331	23.5573	23.3375	12.5702	19.4876	10.8138	18.2231	20.582	14.2119	gene	PP2A15	F-box protein PP2-A15	AT3G53000|PP2A15|F-box protein PP2-A15
AT3G53010	0.390141	0.303431	1.49502	0.422527	0.529759	0.034439	1.08614	0	0.128421	gene		Carbohydrate esterase, putative (DUF303)	AT3G53010|Carbohydrate esterase, putative (DUF303)
AT3G53020	278.795	282.55	296.014	387.457	317.742	296.313	281.432	261.071	347.722	gene	RPL24B	60S ribosomal protein L24-2	AT3G53020|RPL24B|60S ribosomal protein L24-2
AT3G53030	22.082	19.2541	23.9963	16.2673	17.6334	27.069	22.3665	20.8662	21.3179	gene	SRPK4	Ser/arg-rich protein kinase 4	AT3G53030|SRPK4|Ser/arg-rich protein kinase 4
AT3G53040	0.66324	0.634447	0.481447	0.105632	0.0756798	0	0.16091	0.324766	0.214035	gene		Late embryogenesis abundant protein At3g53040	AT3G53040|Late embryogenesis abundant protein At3g53040
AT3G53050	0	0	0	0	0	0	0	0	0	gene		D-galactoside/L-rhamnose binding SUEL lectin protein	AT3G53050|D-galactoside/L-rhamnose binding SUEL lectin protein
AT3G53060	0	0	0	0	0	0	0	0	0	gene	ASK6	SKP1-like protein 6	AT3G53060|ASK6|SKP1-like protein 6
AT3G53065	0	0	0	0	0	0	0	0	0	gene		D-galactoside/L-rhamnose binding SUEL lectin protein	AT3G53065|D-galactoside/L-rhamnose binding SUEL lectin protein
AT3G53070	0	0	0	0	0	0	0	0	0	gene		Putative membrane lipoprotein	AT3G53070|Putative membrane lipoprotein
AT3G53075	0	0	0	0	0	0	0	0	0	gene		D-galactoside/L-rhamnose binding SUEL lectin protein	AT3G53075|D-galactoside/L-rhamnose binding SUEL lectin protein
AT3G53080	0	0	0	0	0	0	0	0	0	gene		D-galactoside/L-rhamnose binding SUEL lectin protein	AT3G53080|D-galactoside/L-rhamnose binding SUEL lectin protein
AT3G53090	13.3818	14.0958	19.0805	11.7251	16.6496	19.9402	23.8952	21.6781	13.6983	gene	UPL7	E3 ubiquitin-protein ligase UPL7	AT3G53090|UPL7|E3 ubiquitin-protein ligase UPL7
AT3G53100	14.6303	20.8264	15.2543	11.3026	15.2495	17.0473	15.8497	11.9757	27.2253	gene		GDSL esterase/lipase At3g53100	AT3G53100|GDSL esterase/lipase At3g53100
AT3G53110	188.789	171.797	181.354	190.877	183.183	165.238	165.697	145.008	167.119	gene	RH38	DEAD-box ATP-dependent RNA helicase 38	AT3G53110|RH38|DEAD-box ATP-dependent RNA helicase 38
AT3G53120	6.78846	9.15811	11.9348	11.0913	11.2385	10.5039	11.2637	12.4629	15.1537	gene	VPS37-1	Vacuolar protein-sorting-associated protein 37 homolog 1	AT3G53120|VPS37-1|Vacuolar protein-sorting-associated protein 37 homolog 1
AT3G53130	48.4165	44.4113	43.837	60.7383	50.5541	46.9748	45.0951	45.0613	47.6443	gene	CYP97C1	Carotene epsilon-monooxygenase, chloroplastic	AT3G53130|CYP97C1|Carotene epsilon-monooxygenase, chloroplastic
AT3G53140	0	0	0	0	0	0	0	0	0	gene		AT3g53140/T4D2_70	AT3G53140|AT3g53140/T4D2_70
AT3G53150	4.64268	4.68939	1.16561	3.48585	1.05952	4.0638	3.70093	0.690128	2.86807	gene	UGT73D1	UDP-glucosyl transferase 73D1	AT3G53150|UGT73D1|UDP-glucosyl transferase 73D1
AT3G53160	4.4086	4.88249	1.82443	4.43654	1.5136	1.96302	1.12637	2.59813	2.48281	gene	UGT73C7	Glycosyltransferase (Fragment)	AT3G53160|UGT73C7|Glycosyltransferase (Fragment)
AT3G53170	14.8644	12.7165	12.0108	16.4786	10.7465	9.09189	9.57416	10.3113	9.0751	gene		LOW protein: PPR containing protein	AT3G53170|LOW protein: PPR containing protein
AT3G53180	40.6137	47.6939	38.161	33.3796	40.0725	43.2554	51.0085	46.4415	37.6702	gene		Nodulin/glutamine synthase-like protein	AT3G53180|Nodulin/glutamine synthase-like protein
AT3G53190	55.3611	48.1904	65.7049	99.6108	63.4197	40.9135	51.6119	54.7231	86.5559	gene		Pectate lyase	AT3G53190|Pectate lyase
AT3G53200	0.624226	0	0.0506786	0	0.832478	0.103317	0.120683	0	0.0428071	gene	MYB27	Transcription factor MYB27	AT3G53200|MYB27|Transcription factor MYB27
AT3G53210	2.84803	3.91702	0.861537	0.950686	2.87583	4.33931	3.25843	1.908	0.770527	gene		WAT1-related protein At3g53210	AT3G53210|WAT1-related protein At3g53210
AT3G53220	0.46817	1.9861	1.21629	0.739423	0.264879	0.447707	0.522958	0.730723	0.684913	gene		Thioredoxin-like 3-3	AT3G53220|Thioredoxin-like 3-3
AT3G53230	20.9896	15.3095	27.3411	20.4926	14.5684	26.4147	20.7172	21.3128	18.4927	gene	CDC48D	Cell division control protein 48 homolog D	AT3G53230|CDC48D|Cell division control protein 48 homolog D
AT3G53232	0.390141	0.0551693	0.101357	0	0.15136	0.103317	0	0.243574	0.0856141	gene	RTFL1	At3g53232	AT3G53232|RTFL1|At3g53232
AT3G53235	2.34085	3.33775	2.20452	8.87307	2.38391	1.48088	2.7757	2.92289	5.86457	gene		unknown protein; Ha.	AT3G53235|unknown protein; Ha.
AT3G53240	9.67551	6.28931	8.99546	8.9787	10.3681	12.3636	9.61438	18.4711	9.6744	gene	AtRLP45	Receptor like protein 45	AT3G53240|AtRLP45|Receptor like protein 45
AT3G53250	0.624226	0.331016	0.35475	0.105632	1.85416	0.103317	1.04592	1.21787	0.256842	gene		SAUR-like auxin-responsive protein family	AT3G53250|SAUR-like auxin-responsive protein family
AT3G53260	242.395	169.177	266.392	317.212	145.305	212.695	177.001	169.041	203.12	gene	PAL2	Phenylalanine ammonia-lyase 2	AT3G53260|PAL2|Phenylalanine ammonia-lyase 2
AT3G53270	28.9875	27.0054	26.6063	24.1897	30.8017	23.4874	17.6599	25.9001	22.2597	gene		Small nuclear RNA activating complex (SNAPc), subunit SNAP43 protein	AT3G53270|Small nuclear RNA activating complex (SNAPc), subunit SNAP43 protein
AT3G53280	15.0595	14.7026	9.75564	6.23228	7.75718	13.0524	8.24665	9.45881	8.98948	gene	CYP71B5	Cytochrome P450 71B5	AT3G53280|CYP71B5|Cytochrome P450 71B5
AT3G53290	0	0	0	0	0	0	0	0	0	gene	CYP71B30P	CYTOCHROME P450-like protein	AT3G53290|CYP71B30P|CYTOCHROME P450-like protein
AT3G53294	0	0	0	0	0	0	0	0	0	gene		unknown protein; Ha.	AT3G53294|unknown protein; Ha.
AT3G53300	0	0.137923	0	0	0	0	0	0	0	gene	CYP71B31	Cytochrome P450 71B31	AT3G53300|CYP71B31|Cytochrome P450 71B31
AT3G53305	0	0	0	0	0	0	0	0	0	gene	CYP71B32	Cytochrome P450, family 71, subfamily B, polypeptide 32	AT3G53305|CYP71B32|Cytochrome P450, family 71, subfamily B, polypeptide 32
AT3G53310	4.1355	2.1516	2.58461	4.96469	3.44343	3.65053	4.62617	4.30315	3.98106	gene	REM20	B3 domain-containing protein REM20	AT3G53310|REM20|B3 domain-containing protein REM20
AT3G53320	7.60776	11.0339	8.53935	8.55618	11.4655	14.0855	10.258	10.7985	6.97755	gene		At3g53320	AT3G53320|At3g53320
AT3G53330	0	0	0	0	0	0	0	0	0	gene		Plastocyanin-like domain-containing protein	AT3G53330|Plastocyanin-like domain-containing protein
AT3G53340	20.8726	19.6127	19.0045	17.6405	17.974	21.18	16.3726	21.191	18.7495	gene	NFYB10	Nuclear transcription factor Y subunit B-10	AT3G53340|NFYB10|Nuclear transcription factor Y subunit B-10
AT3G53342	0	0	0	0	0	0	0	0	0	gene		unknown protein; FUNCTIONS IN: molecular_function unknown; INVOLVED IN: biological_process unknown; LOCATED IN: cellular_component unknown; BEST Arabidopsis thaliana protein match is: unknown protein (TAIR:AT4G18692.1); Ha.	AT3G53342|unknown protein; FUNCTIONS IN: molecular_function unknown; INVOLVED IN: biological_process unknown; LOCATED IN: cellular_component unknown; BEST Arabidopsis thaliana protein match is: unknown protein (TAIR:AT4G18692.1); Ha.
AT3G53350	13.4599	11.3925	13.3792	10.4575	9.61134	6.57785	11.2235	10.4331	8.17615	gene	RIP4	ROP interactive partner 4	AT3G53350|RIP4|ROP interactive partner 4
AT3G53360	3.62831	5.37901	4.5104	4.11964	2.23255	5.54468	3.86184	4.18136	3.6386	gene	PCMP-E86	Pentatricopeptide repeat-containing protein At3g53360, mitochondrial	AT3G53360|PCMP-E86|Pentatricopeptide repeat-containing protein At3g53360, mitochondrial
AT3G53370	3.39423	4.4963	3.44615	2.95769	3.70831	2.68624	5.71231	3.32885	1.96912	gene	S1FA1	DNA-binding protein S1FA1	AT3G53370|S1FA1|DNA-binding protein S1FA1
AT3G53380	14.1621	16.0543	15.0262	20.07	15.2116	14.2577	20.2345	14.4521	17.4653	gene	LECRK81	L-type lectin-domain containing receptor kinase VIII.1	AT3G53380|LECRK81|L-type lectin-domain containing receptor kinase VIII.1
AT3G53390	26.4126	21.6264	28.2533	34.6472	23.3851	27.9645	21.1597	26.9556	28.7663	gene		Transducin/WD40 repeat-like superfamily protein	AT3G53390|Transducin/WD40 repeat-like superfamily protein
AT3G53400	12.5235	13.2682	11.276	9.92939	15.7036	9.57404	13.6774	17.5374	12.414	gene		Peptide upstream protein	AT3G53400|Peptide upstream protein
AT3G53410	15.5276	12.1648	10.7439	16.4786	12.4493	16.5996	7.72369	8.28153	14.6828	gene	LUL2	Probable E3 ubiquitin-protein ligase LUL2	AT3G53410|LUL2|Probable E3 ubiquitin-protein ligase LUL2
AT3G53420	224.721	230.111	194.961	264.608	254.89	209.871	283.484	223.642	240.704	gene	PIP2-1	PIP2A	AT3G53420|PIP2-1|PIP2A
AT3G53430	159.139	179.852	155.964	186.335	183.259	146.607	148.842	128.445	176.322	gene	RPL12B	60S ribosomal Protein L12-like	AT3G53430|RPL12B|60S ribosomal Protein L12-like
AT3G53440	14.8644	14.8957	16.1665	27.0417	15.7036	22.0065	12.7521	16.4819	15.6674	gene		At3g53440	AT3G53440|At3g53440
AT3G53450	1.05338	2.42745	2.66063	2.21827	2.0812	1.13649	0.965461	1.21787	1.1986	gene	LOG4	Cytokinin riboside 5'-monophosphate phosphoribohydrolase	AT3G53450|LOG4|Cytokinin riboside 5'-monophosphate phosphoribohydrolase
AT3G53460	721.371	671.659	565.422	1021.57	802.963	744.915	751.612	853.85	921.593	gene	CP29	Chloroplast RNA-binding protein 29	AT3G53460|CP29|Chloroplast RNA-binding protein 29
AT3G53470	37.0244	37.46	32.8398	54.1891	50.3649	44.9773	32.9866	40.1492	44.605	gene		2,3-bisphosphoglycerate-independent phosphoglycerate mutase	AT3G53470|2,3-bisphosphoglycerate-independent phosphoglycerate mutase
AT3G53480	63.0078	66.4515	85.951	69.9283	44.8403	100.286	95.8623	61.4619	67.1215	gene	ABCG37	ABC transporter G family member 37	AT3G53480|ABCG37|ABC transporter G family member 37
AT3G53490	5.65705	5.65486	3.06606	4.11964	3.25423	4.02936	3.70093	3.08528	6.50667	gene		At3g53490	AT3G53490|At3g53490
AT3G53500	58.1311	51.8592	56.5067	97.1813	62.5872	65.2963	61.1459	55.8191	77.9517	gene	RS2Z32	RSZ32	AT3G53500|RS2Z32|RSZ32
AT3G53510	9.9486	7.86163	8.56469	3.38022	4.35159	7.98985	2.61479	4.7497	4.62316	gene	ABCG20	ABC transporter G family member 20	AT3G53510|ABCG20|ABC transporter G family member 20
AT3G53520	42.6815	41.7356	43.3556	61.2664	50.6298	49.0756	46.4226	49.9328	45.5895	gene	UXS1	UDP-glucuronic acid decarboxylase 1	AT3G53520|UXS1|UDP-glucuronic acid decarboxylase 1
AT3G53530	3.12113	2.3447	4.33302	3.90838	1.74064	1.412	4.42503	5.07447	4.75158	gene	NAKR3	Chloroplast-targeted copper chaperone protein	AT3G53530|NAKR3|Chloroplast-targeted copper chaperone protein
AT3G53540	33.123	32.7706	51.0587	53.5553	39.0508	56.721	42.5607	35.3183	43.4492	gene		Afadin	AT3G53540|Afadin
AT3G53550	0	0	0	0	0	0	0	0	0.0428071	gene		FBD-like domain family protein	AT3G53550|FBD-like domain family protein
AT3G53560	80.018	77.3474	67.4279	76.5831	104.703	72.2186	76.4726	108.797	82.0611	gene		Tetratricopeptide repeat (TPR)-like superfamily protein	AT3G53560|Tetratricopeptide repeat (TPR)-like superfamily protein
AT3G53570	12.6016	15.0612	10.8199	9.18997	14.1143	14.4299	10.3385	11.1232	16.3523	gene	AFC1	AT3G53570 protein	AT3G53570|AFC1|AT3G53570 protein
AT3G53580	67.8846	70.8099	63.0189	75.738	78.6313	56.8588	67.4616	68.3632	69.7327	gene	DAPF	Diaminopimelate epimerase, chloroplastic	AT3G53580|DAPF|Diaminopimelate epimerase, chloroplastic
AT3G53590	0	0	0.076018	0	1.5136	0	0	0.0811915	0	gene		Leucine-rich repeat protein kinase family protein	AT3G53590|Leucine-rich repeat protein kinase family protein
AT3G53600	0	0.386185	0.202715	0	0.1892	0	0.362048	0	0	gene		At3g53600	AT3G53600|At3g53600
AT3G53610	47.3241	46.1216	49.4877	48.6963	54.1868	52.1406	49.4397	43.1533	45.4611	gene	RABE1A	Ras-related protein RABE1a	AT3G53610|RABE1A|Ras-related protein RABE1a
AT3G53611	0	0	0	0	0	0	0	0	0	gene		Transmembrane protein	AT3G53611|Transmembrane protein
AT3G53620	22.9793	20.9919	17.3068	22.077	17.3685	25.5882	27.7168	25.5347	29.9649	gene	PPA4	PPa4	AT3G53620|PPA4|PPa4
AT3G53630	40.8868	31.9431	27.5945	46.9005	37.8399	31.0984	30.6534	26.8744	29.1088	gene		unknown protein; BEST Arabidopsis thaliana protein match is: unknown protein (TAIR:AT4G18692.1); Ha.	AT3G53630|unknown protein; BEST Arabidopsis thaliana protein match is: unknown protein (TAIR:AT4G18692.1); Ha.
AT3G53640	0	0	0	0	0	0	0	0	0	gene		Protein kinase superfamily protein	AT3G53640|Protein kinase superfamily protein
AT3G53650	4.29156	5.46177	5.57465	4.85906	4.61647	3.4439	1.93092	2.8823	3.0393	gene		Histone H2B.8	AT3G53650|Histone H2B.8
AT3G53670	57.1167	67.279	60.3329	44.2597	63.4197	60.7848	57.0427	74.1278	49.1853	gene		Uncharacterized protein At3g53670; F4P12.370	AT3G53670|Uncharacterized protein At3g53670; F4P12.370
AT3G53680	9.44142	7.66854	7.82985	3.48585	7.41662	8.43755	11.4649	13.0312	6.63509	gene		Acyl-CoA N-acyltransferase with RING/FYVE/PHD-type zinc finger domain-containing protein	AT3G53680|Acyl-CoA N-acyltransferase with RING/FYVE/PHD-type zinc finger domain-containing protein
AT3G53690	0.46817	2.12402	1.16561	1.47885	1.17304	1.03317	0.643641	1.908	1.92632	gene		RBR-type E3 ubiquitin transferase	AT3G53690|RBR-type E3 ubiquitin transferase
AT3G53700	30.8992	24.771	22.8054	25.0347	26.6015	27.8956	31.6591	26.4278	23.8435	gene	MEE40	Pentatricopeptide repeat-containing protein At3g53700, chloroplastic	AT3G53700|MEE40|Pentatricopeptide repeat-containing protein At3g53700, chloroplastic
AT3G53710	59.3795	56.8796	59.5981	83.3435	55.8895	51.6929	47.1869	61.056	61.0429	gene	AGD6	Probable ADP-ribosylation factor GTPase-activating protein AGD6	AT3G53710|AGD6|Probable ADP-ribosylation factor GTPase-activating protein AGD6
AT3G53720	16.7761	9.5443	15.7611	20.7038	7.53014	12.5702	12.3499	11.854	12.7137	gene	CHX20	Cation/H(+) antiporter 20	AT3G53720|CHX20|Cation/H(+) antiporter 20
AT3G53730	28.4413	25.8744	28.7855	38.5556	23.8013	28.8599	22.9297	26.3872	43.0211	gene		Histone H4	AT3G53730|Histone H4
AT3G53740	144.899	155.081	136.731	141.018	149.884	153.288	143.089	117.24	161.169	gene	RPL36B	60S ribosomal protein L36	AT3G53740|RPL36B|60S ribosomal protein L36
AT3G53750	26.4906	24.6883	19.9927	20.7038	29.9692	20.2846	28.5616	21.191	22.859	gene	ACT1	Actin-3	AT3G53750|ACT1|Actin-3
AT3G53760	12.2114	14.5647	13.5312	6.02101	20.4336	15.6353	11.0626	11.6916	12.0288	gene	GCP4	Gamma-tubulin complex component 4	AT3G53760|GCP4|Gamma-tubulin complex component 4
AT3G53770	0	0.88271	0	0.211264	0	0	0	0	0	gene	LEA37	Late embryogenesis abundant protein 37	AT3G53770|LEA37|Late embryogenesis abundant protein 37
AT3G53780	18.2586	14.1785	9.98369	10.2463	11.8061	11.4337	16.2117	14.1679	12.1144	gene	RBL4	RHOMBOID-like protein 4	AT3G53780|RBL4|RHOMBOID-like protein 4
AT3G53790	0	0	0	0	0	0	0	0	0	gene	TRFL4	TRF-like 4	AT3G53790|TRFL4|TRF-like 4
AT3G53810	12.7966	11.5304	9.62894	10.2463	15.8171	9.7118	15.2462	14.2491	12.2	gene	LECRK42	L-type lectin-domain containing receptor kinase IV.2	AT3G53810|LECRK42|L-type lectin-domain containing receptor kinase IV.2
AT3G53820	0.0390141	0	0	0.211264	0	0	0	0.324766	0.428071	gene		C2H2 and C2HC zinc fingers superfamily protein	AT3G53820|C2H2 and C2HC zinc fingers superfamily protein
AT3G53830	3.00409	1.6275	3.24343	3.80274	3.02719	1.89414	2.65502	5.52102	2.52562	gene		Regulator of chromosome condensation (RCC1) family protein	AT3G53830|Regulator of chromosome condensation (RCC1) family protein
AT3G53840	0.780283	2.01368	1.39366	3.27459	1.96768	0.929853	1.77001	2.59813	1.58386	gene	WAKL15	Wall-associated receptor kinase-like 15	AT3G53840|WAKL15|Wall-associated receptor kinase-like 15
AT3G53850	14.5523	16.5784	9.27419	9.50686	13.471	13.3279	11.2235	13.8026	14.4688	gene		CASP-like protein	AT3G53850|CASP-like protein
AT3G53860	3.23817	2.7033	3.39547	8.45054	0.983838	4.95921	4.14344	0.0811915	3.76702	gene		INO80 complex subunit D-like protein	AT3G53860|INO80 complex subunit D-like protein
AT3G53870	234.514	253.751	221.719	261.439	219.623	189.69	214.493	215.888	247.425	gene	RPS3B	40S ribosomal protein S3-2	AT3G53870|RPS3B|40S ribosomal protein S3-2
AT3G53880	6.39832	13.4613	9.45157	6.02101	12.4493	6.23346	7.08005	13.0718	5.09404	gene	AKR4C11	AKR4C11	AT3G53880|AKR4C11|AKR4C11
AT3G53890	75.4533	80.4645	73.9148	75.738	90.3617	69.3257	90.9947	88.7829	87.2836	gene	RPS21B	40S ribosomal protein S21-1	AT3G53890|RPS21B|40S ribosomal protein S21-1
AT3G53900	30.392	32.0258	22.8054	19.5419	34.51	28.0678	38.7391	35.2777	30.2646	gene	UPP	Uracil phosphoribosyltransferase, chloroplastic	AT3G53900|UPP|Uracil phosphoribosyltransferase, chloroplastic
AT3G53910	0	0	0	0	0	0	0	0	0	gene		Malate dehydrogenase-like protein	AT3G53910|Malate dehydrogenase-like protein
AT3G53920	72.3712	47.1146	59.8008	66.1255	56.9112	64.5387	48.9569	43.681	48.372	gene	SIGC	RNA polymerase sigma factor sigC	AT3G53920|SIGC|RNA polymerase sigma factor sigC
AT3G53930	15.9178	11.9442	8.94478	8.9787	12.1845	13.9822	14.0796	15.7917	8.56141	gene		Protein kinase superfamily protein	AT3G53930|Protein kinase superfamily protein
AT3G53940	1.59958	2.12402	2.30588	3.16895	2.76231	1.37756	3.58025	4.26255	2.09755	gene		Mitochondrial substrate carrier family protein	AT3G53940|Mitochondrial substrate carrier family protein
AT3G53950	6.43733	6.01346	5.8027	1.90137	10.1789	7.02555	2.69525	5.84579	5.99299	gene		AT3g53950/F5K20_250	AT3G53950|AT3g53950/F5K20_250
AT3G53960	7.7248	10.8684	9.75564	9.2956	8.0599	8.54087	6.07436	7.95676	9.80282	gene	NPF5.7	Protein NRT1/ PTR FAMILY 5.7	AT3G53960|NPF5.7|Protein NRT1/ PTR FAMILY 5.7
AT3G53970	23.9157	24.2193	20.7529	18.3799	16.7631	25.4849	23.694	18.9988	21.8316	gene		Probable proteasome inhibitor	AT3G53970|Probable proteasome inhibitor
AT3G53980	3.00409	4.71698	3.0914	3.06332	1.81632	2.89288	3.41934	3.20706	3.0393	gene		At3g53980	AT3G53980|At3g53980
AT3G53990	76.5848	85.5401	74.4469	76.6887	101.184	81.9648	70.3982	66.1711	78.2941	gene		AT3G53990 protein	AT3G53990|AT3G53990 protein
AT3G54000	5.07184	7.17202	6.51221	12.4646	4.95703	6.19902	8.52824	8.68749	8.56141	gene		TIP41-like protein	AT3G54000|TIP41-like protein
AT3G54010	75.8045	60.9621	72.9266	81.3365	76.0961	72.8729	58.9736	64.3442	77.7376	gene	PAS1	Peptidyl-prolyl cis-trans isomerase PASTICCINO1	AT3G54010|PAS1|Peptidyl-prolyl cis-trans isomerase PASTICCINO1
AT3G54020	19.9752	21.5712	24.0977	15.4222	21.0768	22.0754	23.2113	24.8852	19.8197	gene	IPCS1	Phosphatidylinositol:ceramide inositolphosphotransferase 1	AT3G54020|IPCS1|Phosphatidylinositol:ceramide inositolphosphotransferase 1
AT3G54030	49.743	41.2943	49.209	42.1471	34.8506	50.6598	42.3596	33.8568	52.2674	gene	BSK6	BSK6	AT3G54030|BSK6|BSK6
AT3G54040	23.5645	20.6333	19.79	12.2533	11.2763	15.0498	20.3954	10.5549	12.7565	gene		PAR1 protein	AT3G54040|PAR1 protein
AT3G54050	560.594	367.014	501.009	689.987	403.373	467.44	376.208	430.396	487.23	gene	CFBP1	Fructose-1,6-bisphosphatase 1, chloroplastic	AT3G54050|CFBP1|Fructose-1,6-bisphosphatase 1, chloroplastic
AT3G54060	0.195071	0.441355	0	0.316895	0.0756798	2.0319	1.36774	0.933702	0	gene		Myosin-M heavy protein	AT3G54060|Myosin-M heavy protein
AT3G54065	0.351127	0	0.0253393	0.739423	0.0756798	0	0.0402276	0.0405957	1.02737	gene		LOW protein: ankyrin repeat protein	AT3G54065|LOW protein: ankyrin repeat protein
AT3G54070	0	0	0	0	0	0	0	0	0	gene		LOW protein: ankyrin repeat protein (Fragment)	AT3G54070|LOW protein: ankyrin repeat protein (Fragment)
AT3G54080	49.3919	62.3138	53.466	96.97	59.0681	50.1432	43.5664	47.8624	66.0085	gene		Concanavalin A-like lectin family protein	AT3G54080|Concanavalin A-like lectin family protein
AT3G54085	3.08212	3.91702	3.26877	2.42953	3.06503	3.75385	4.46526	2.8823	2.86807	gene		At3g54082	AT3G54085|At3g54082
AT3G54090	56.0633	52.935	36.0072	73.731	65.6522	44.6674	49.1581	56.9558	53.3804	gene	FLN1	Fructokinase-like 1, chloroplastic	AT3G54090|FLN1|Fructokinase-like 1, chloroplastic
AT3G54100	24.1888	27.3916	26.3276	24.5066	21.2282	26.6558	21.7631	26.8338	25.2562	gene	OFUT28	O-fucosyltransferase 28	AT3G54100|OFUT28|O-fucosyltransferase 28
AT3G54110	57.3118	63.5551	57.8243	53.4497	64.4792	70.0145	59.9793	70.393	62.3699	gene	PUMP1	UCP1	AT3G54110|PUMP1|UCP1
AT3G54120	6.04719	8.22023	4.66244	2.85206	7.22742	5.61356	6.91914	7.71319	7.10597	gene	RTNLB12	Reticulon-like protein B12	AT3G54120|RTNLB12|Reticulon-like protein B12
AT3G54130	11.8993	15.6405	9.50225	17.4292	12.6007	13.4312	9.53393	11.8946	13.313	gene		Ataxin-3 homolog	AT3G54130|Ataxin-3 homolog
AT3G54140	49.665	63.9413	55.0877	44.2597	56.2301	60.5782	63.6802	63.3294	54.7074	gene	NPF8.1	Protein NRT1/ PTR FAMILY 8.1	AT3G54140|NPF8.1|Protein NRT1/ PTR FAMILY 8.1
AT3G54150	3.35522	7.30994	4.43438	2.21827	4.72999	4.44263	3.78139	2.96349	2.26877	gene		Embryonic abundant protein-like	AT3G54150|Embryonic abundant protein-like
AT3G54160	2.41888	1.15856	2.93936	1.79574	2.87583	2.85844	3.90207	2.23277	2.09755	gene		RNI-like superfamily protein	AT3G54160|RNI-like superfamily protein
AT3G54170	21.965	20.9368	23.9457	24.6122	23.8013	32.717	21.8838	24.1951	27.953	gene	FIP37	FIP37	AT3G54170|FIP37|FIP37
AT3G54180	8.38804	14.6475	11.2507	7.49986	13.1683	8.88526	11.666	12.0163	7.32001	gene	CDKB1-1	Cyclin-dependent kinase B1-1	AT3G54180|CDKB1-1|Cyclin-dependent kinase B1-1
AT3G54190	52.1619	54.3142	50.0705	44.1541	67.9226	48.7312	55.4738	52.6527	44.819	gene		AT3g54190/F24B22_150	AT3G54190|AT3g54190/F24B22_150
AT3G54200	4.60367	7.64095	2.78733	3.69711	6.96254	3.61609	2.93661	2.67932	5.26527	gene		Late embryogenesis abundant (LEA) hydroxyproline-rich glycoprotein family	AT3G54200|Late embryogenesis abundant (LEA) hydroxyproline-rich glycoprotein family
AT3G54210	166.941	161.812	122.414	161.194	188.783	143.852	157.249	150.407	152.778	gene	RPL17	50S ribosomal protein L17, chloroplastic	AT3G54210|RPL17|50S ribosomal protein L17, chloroplastic
AT3G54220	55.127	45.5423	42.4434	94.8574	47.754	45.3562	56.8818	49.202	56.9334	gene	SCR	Protein SCARECROW	AT3G54220|SCR|Protein SCARECROW
AT3G54230	42.8375	25.6537	45.3574	54.7173	44.2349	47.6636	40.8712	45.5078	35.4871	gene	SUA	suppressor of abi3-5	AT3G54230|SUA|suppressor of abi3-5
AT3G54240	0	0	0	0	0	0	0	0	0	gene		Alpha/beta-Hydrolases superfamily protein	AT3G54240|Alpha/beta-Hydrolases superfamily protein
AT3G54250	13.1868	17.3508	17.1547	24.7178	17.8983	19.0448	16.8956	14.7363	13.8267	gene	MVD2	Diphosphomevalonate decarboxylase MVD2, peroxisomal	AT3G54250|MVD2|Diphosphomevalonate decarboxylase MVD2, peroxisomal
AT3G54260	27.544	42.0115	43.0262	29.8938	24.5203	34.0946	32.8257	37.4293	38.9972	gene	TBL36	Protein trichome birefringence-like 36	AT3G54260|TBL36|Protein trichome birefringence-like 36
AT3G54270	9.20734	12.5786	13.4552	12.6758	13.0926	10.7105	11.5051	10.1083	9.80282	gene	SPP3A	Probable sucrose-phosphatase 3a	AT3G54270|SPP3A|Probable sucrose-phosphatase 3a
AT3G54280	42.4474	50.2317	58.3058	49.8582	45.7485	63.9532	50.8476	61.6243	46.4029	gene	RGD3	ROOT GROWTH DEFECTIVE 3	AT3G54280|RGD3|ROOT GROWTH DEFECTIVE 3
AT3G54290	29.2996	25.8744	25.542	41.0908	22.4012	26.2081	25.0618	25.3723	34.9306	gene		At3g54290	AT3G54290|At3g54290
AT3G54300	74.8291	67.6652	61.4479	69.5057	52.5596	63.23	62.755	67.3889	64.9811	gene	VAMP727	Vesicle-associated membrane protein 727	AT3G54300|VAMP727|Vesicle-associated membrane protein 727
AT3G54310	3.3162	1.87576	1.11493	0.422527	2.76231	1.79083	1.20683	1.62383	2.82527	gene		DNA-directed RNA polymerase subunit alpha	AT3G54310|DNA-directed RNA polymerase subunit alpha
AT3G54320	11.9383	11.8614	10.085	16.056	4.99487	11.1582	8.48801	7.02306	11.3011	gene	WRI1	Integrase-type DNA-binding superfamily protein	AT3G54320|WRI1|Integrase-type DNA-binding superfamily protein
AT3G54340	0.156057	0.468939	0	0	0	0	0.603413	0	0	gene	AP3	Floral homeotic protein APETALA 3	AT3G54340|AP3|Floral homeotic protein APETALA 3
AT3G54350	46.4658	47.9973	36.3366	27.6755	41.5482	42.4977	39.0207	45.1425	25.8127	gene	emb1967	Forkhead-associated (FHA) domain-containing protein	AT3G54350|emb1967|Forkhead-associated (FHA) domain-containing protein
AT3G54360	91.6442	79.0301	82.3021	66.1255	93.9565	91.8144	86.3283	93.8573	81.4618	gene	NCA1	Protein NCA1	AT3G54360|NCA1|Protein NCA1
AT3G54363	5.26691	6.28931	4.66244	1.79574	5.52463	6.81892	2.45388	5.76459	2.3972	gene		unknown protein; Ha.	AT3G54363|unknown protein; Ha.
AT3G54380	17.5954	18.1507	18.5484	20.2813	23.0823	25.6226	27.6363	23.4643	29.6225	gene	SAC3C	SAC3 family protein C	AT3G54380|SAC3C|SAC3 family protein C
AT3G54390	14.3182	10.9235	20.0434	19.6475	12.1088	12.6047	11.7464	13.0312	10.8302	gene		Sequence-specific DNA binding transcription factor	AT3G54390|Sequence-specific DNA binding transcription factor
AT3G54400	83.0221	79.0853	84.2279	242.636	68.1875	82.2403	88.0983	62.4362	144.688	gene		AT3g54400/T12E18_90	AT3G54400|AT3g54400/T12E18_90
AT3G54410	0.0390141	1.04822	0	0.105632	0	0	0.0402276	0.324766	0	gene		Uncharacterized protein T12E18_100	AT3G54410|Uncharacterized protein T12E18_100
AT3G54420	13.1478	9.70981	13.7339	12.2533	10.0654	10.2628	15.5278	10.0677	14.64	gene	EP3	EP3	AT3G54420|EP3|EP3
AT3G54430	5.50099	5.2135	10.4145	18.3799	7.34094	6.78448	10.0971	6.98247	10.7018	gene	SRS6	Protein SHI RELATED SEQUENCE 6	AT3G54430|SRS6|Protein SHI RELATED SEQUENCE 6
AT3G54440	40.2236	53.2384	48.17	37.6049	44.8025	44.9773	56.4795	61.4214	45.3755	gene		Glycoside hydrolase family 2 protein	AT3G54440|Glycoside hydrolase family 2 protein
AT3G54450	0.702254	1.35165	0.38009	0.316895	1.02168	0.068878	0.522958	0	0.385264	gene	NPF5.4	Protein NRT1/ PTR FAMILY 5.4	AT3G54450|NPF5.4|Protein NRT1/ PTR FAMILY 5.4
AT3G54460	54.4637	55.5279	52.2497	47.1118	58.5762	49.9365	61.5079	53.2616	46.2744	gene		F-box protein At3g54460	AT3G54460|F-box protein At3g54460
AT3G54470	63.1249	71.0857	63.9564	59.0482	64.6684	55.1024	71.1223	78.5933	69.4331	gene	PYRE-F	Uridine 5'-monophosphate synthase	AT3G54470|PYRE-F|Uridine 5'-monophosphate synthase
AT3G54480	24.1888	30.1776	22.3239	26.5136	25.769	24.2106	21.039	31.2181	23.7151	gene	SKIP5	F-box protein SKIP5	AT3G54480|SKIP5|F-box protein SKIP5
AT3G54490	0.156057	0	0.0253393	0.105632	0	0	0.0402276	0	0.128421	gene	NRPE5C	DNA-directed RNA polymerase V subunit 5C	AT3G54490|NRPE5C|DNA-directed RNA polymerase V subunit 5C
AT3G54500	457.987	297.666	373.932	807.45	417.79	558.979	577.426	428.529	423.233	gene		BEST Arabidopsis thaliana protein match is: dentin sialophosphoprotein-related (TAIR:AT5G64170.1); Ha.	AT3G54500|BEST Arabidopsis thaliana protein match is: dentin sialophosphoprotein-related (TAIR:AT5G64170.1); Ha.
AT3G54510	2.84803	0.910294	1.5457	2.95769	2.61095	2.16966	3.01707	2.23277	3.85264	gene		Hyperosmolality-gated Ca2+ permeable channel 2.5	AT3G54510|Hyperosmolality-gated Ca2+ permeable channel 2.5
AT3G54520	0	0.248262	0.177375	0	0.416239	0.585463	1.04592	0.446553	0	gene		Putative uncharacterized protein	AT3G54520|Putative uncharacterized protein
AT3G54530	0	0.0275847	1.74841	0.211264	0	0.792097	0	0	0.171228	gene		Putative uncharacterized protein	AT3G54530|Putative uncharacterized protein
AT3G54540	121.451	80.2162	105.589	148.201	105.725	116.232	93.4888	93.4108	98.8843	gene	ABCF4	ABC transporter F family member 4	AT3G54540|ABCF4|ABC transporter F family member 4
AT3G54550	0	0	0	0	0	0	0	0	0	gene		DNA-directed RNA polymerase subunit beta-beta protein, putative (DUF506)	AT3G54550|DNA-directed RNA polymerase subunit beta-beta protein, putative (DUF506)
AT3G54560	20.5995	20.192	20.1701	31.5839	27.3583	20.2501	21.924	25.9813	25.4702	gene	H2AV	Histone H2A	AT3G54560|H2AV|Histone H2A
AT3G54570	0.195071	0	0	0	0	0	0	0	0	gene		Calmodulin-binding protein-related	AT3G54570|Calmodulin-binding protein-related
AT3G54580	77.248	80.2438	151.909	324.818	57.3275	68.7402	60.1804	57.7271	161.511	gene		Proline-rich extensin-like family protein	AT3G54580|Proline-rich extensin-like family protein
AT3G54590	24.4228	26.2054	54.4542	102.04	17.0658	27.069	13.5165	19.7701	52.1818	gene	EXT2	Extensin-2	AT3G54590|EXT2|Extensin-2
AT3G54600	44.7492	28.826	46.1682	33.0628	29.3638	19.4236	30.3316	28.214	24.3144	gene	DJ1F	DJ-1 protein homolog F	AT3G54600|DJ1F|DJ-1 protein homolog F
AT3G54610	16.7371	9.26845	15.5837	12.2533	13.0548	18.3904	15.8899	14.6551	15.3249	gene	HAG1	Histone acetyltransferase GCN5	AT3G54610|HAG1|Histone acetyltransferase GCN5
AT3G54620	63.9442	54.5901	60.8144	63.2735	56.5707	72.3908	57.1634	42.7067	57.233	gene	BZIP25	Basic leucine zipper 25	AT3G54620|BZIP25|Basic leucine zipper 25
AT3G54630	8.89522	7.5582	12.695	9.18997	10.7844	7.02555	6.07436	6.04877	7.66246	gene	NDC80	Kinetochore protein NDC80 homolog	AT3G54630|NDC80|Kinetochore protein NDC80 homolog
AT3G54650	30.8602	32.5775	28.2787	31.5839	44.9917	34.5423	36.9289	41.1641	33.2611	gene	FBL17	F-box/LRR-repeat protein 17	AT3G54650|FBL17|F-box/LRR-repeat protein 17
AT3G54660	195.89	178.721	155.203	167.955	179.55	156.25	182.03	182.843	150.082	gene	EMB2360	At3g54660	AT3G54660|EMB2360|At3g54660
AT3G54670	94.0241	82.8092	121.249	74.8929	84.0046	121.983	100.971	93.5732	79.0218	gene	SMC1	Structural maintenance of chromosomes protein 1	AT3G54670|SMC1|Structural maintenance of chromosomes protein 1
AT3G54680	11.6262	8.05472	7.65247	11.4082	9.15726	8.16204	7.24096	7.22604	11.5151	gene		AT3g54680/T5N23_40	AT3G54680|AT3g54680/T5N23_40
AT3G54690	37.6486	42.3425	33.5746	59.0482	36.402	28.8943	42.3998	34.6282	50.2127	gene	SETH3	Probable arabinose 5-phosphate isomerase	AT3G54690|SETH3|Probable arabinose 5-phosphate isomerase
AT3G54700	0	0	0	0	0	0	0	0	0	gene	PHT1-7	Probable inorganic phosphate transporter 1-7	AT3G54700|PHT1-7|Probable inorganic phosphate transporter 1-7
AT3G54710	5.65705	11.1166	10.1611	5.07033	11.4655	9.67736	6.55709	13.559	7.40562	gene	CDT1B	CDT1-like protein b	AT3G54710|CDT1B|CDT1-like protein b
AT3G54720	31.4454	23.8332	29.0895	62.6397	31.7855	35.2655	37.3714	37.7134	42.5502	gene	AMP1	Probable glutamate carboxypeptidase AMP1	AT3G54720|AMP1|Probable glutamate carboxypeptidase AMP1
AT3G54730	0	0.110339	0	0	0	0.241073	0.120683	0.0405957	0	gene		Putative transmembrane protein At3g54730	AT3G54730|Putative transmembrane protein At3g54730
AT3G54740	14.5133	15.1164	21.5638	9.08434	21.1525	14.1544	16.4128	11.0826	14.4688	gene		Uncharacterized protein T5N23_100	AT3G54740|Uncharacterized protein T5N23_100
AT3G54750	18.2196	19.1713	16.2678	20.07	16.1955	17.2539	19.9529	23.4643	20.0337	gene		Downstream neighbor of Son	AT3G54750|Downstream neighbor of Son
AT3G54760	120.086	109.815	135.869	161.828	106.898	106.003	97.5116	128.729	98.285	gene		Dentin sialophosphoprotein-like protein	AT3G54760|Dentin sialophosphoprotein-like protein
AT3G54770	4.01846	6.62032	3.8009	5.07033	2.80015	3.51278	2.61479	1.908	3.59579	gene	ARP1	Probable RNA-binding protein ARP1	AT3G54770|ARP1|Probable RNA-binding protein ARP1
AT3G54780	5.34494	4.88249	8.61537	4.01401	4.84351	4.40819	4.06298	7.14485	6.80632	gene		Zinc finger (C3HC4-type RING finger) family protein	AT3G54780|Zinc finger (C3HC4-type RING finger) family protein
AT3G54790	21.0286	18.9507	23.4135	15.4222	20.093	20.7667	20.5161	26.1437	16.9944	gene	PUB3	U-box domain-containing protein 3	AT3G54790|PUB3|U-box domain-containing protein 3
AT3G54800	0	0	0	0	0	0	0	0.202979	0	gene		AT3G54800 protein	AT3G54800|AT3G54800 protein
AT3G54810	53.4104	44.4389	61.0931	41.1964	48.8135	44.6329	44.4112	42.382	48.7144	gene	GATA8	GATA transcription factor	AT3G54810|GATA8|GATA transcription factor
AT3G54820	7.02254	7.5582	11.6307	8.66181	11.3898	7.26663	7.03982	6.94187	9.7172	gene	PIP2-5	Probable aquaporin PIP2-5	AT3G54820|PIP2-5|Probable aquaporin PIP2-5
AT3G54826	7.95888	6.39964	5.44795	4.43654	8.28694	7.05999	12.551	8.52511	10.2309	gene		Zim17-type zinc finger protein	AT3G54826|Zim17-type zinc finger protein
AT3G54830	49.1968	45.432	35.5764	44.5766	52.8245	37.9862	51.3304	46.8475	41.5229	gene			AT3G54830
AT3G54840	48.7677	44.1631	41.4298	26.1967	53.0137	30.1341	50.204	48.1871	44.3909	gene	RABF1	Ras-related protein RABF1	AT3G54840|RABF1|Ras-related protein RABF1
AT3G54850	21.8869	16.2198	19.0045	17.6405	14.9468	24.3139	23.5733	14.2897	17.8934	gene	PUB14	U-box domain-containing protein 14	AT3G54850|PUB14|U-box domain-containing protein 14
AT3G54860	20.4824	19.1162	25.542	15.5279	26.5258	22.6264	22.809	26.2248	23.0302	gene	ATVPS33	Sec1/munc18-like (SM) proteins superfamily	AT3G54860|ATVPS33|Sec1/munc18-like (SM) proteins superfamily
AT3G54870	0.819297	3.25499	2.43257	5.38722	2.11903	2.51405	2.3332	1.74562	4.36632	gene	KINUC	MRH2	AT3G54870|KINUC|MRH2
AT3G54880	77.5991	66.7273	50.0452	46.2667	91.7996	88.2327	88.7018	83.546	73.7566	gene		At3g54880	AT3G54880|At3g54880
AT3G54900	102.607	80.7955	73.5094	74.5761	95.9242	64.9519	83.9951	78.228	65.8801	gene	GRXS14	Monothiol glutaredoxin-S14, chloroplastic	AT3G54900|GRXS14|Monothiol glutaredoxin-S14, chloroplastic
AT3G54910	5.26691	9.57188	8.86876	5.49285	11.2763	8.36867	11.4649	8.44391	6.76352	gene		At3g54910	AT3G54910|At3g54910
AT3G54920	141.231	92.7397	113.241	466.259	140.992	142.612	141.36	112.775	231.886	gene	PMR6	Probable pectate lyase 13	AT3G54920|PMR6|Probable pectate lyase 13
AT3G54925	0	0	0	0	0	0	0	0	0	gene		Plant self-incompatibility protein S1 family	AT3G54925|Plant self-incompatibility protein S1 family
AT3G54930	7.76381	6.59274	8.48867	8.76744	6.50846	7.64546	6.63755	8.64689	11.986	gene	B'EPSILON	Serine/threonine protein phosphatase 2A 57 kDa regulatory subunit B' epsilon isoform	AT3G54930|B'EPSILON|Serine/threonine protein phosphatase 2A 57 kDa regulatory subunit B' epsilon isoform
AT3G54940	0	0	0	0.633791	0.302719	0	0	0	0	gene	RD19D	Probable cysteine protease RD19D	AT3G54940|RD19D|Probable cysteine protease RD19D
AT3G54950	19.1559	21.3505	21.4624	16.2673	22.6283	16.2552	17.7806	19.4454	19.306	gene	PLP7	Patatin-like protein 7	AT3G54950|PLP7|Patatin-like protein 7
AT3G54960	32.8889	60.107	41.6578	32.0064	36.3642	34.6456	38.7794	37.4699	34.3741	gene	PDIL1-3	PDIL1-3	AT3G54960|PDIL1-3|PDIL1-3
AT3G54970	9.98762	8.71676	5.65067	7.18296	12.3358	5.54468	9.13165	8.28153	8.90387	gene		D-aminoacid aminotransferase-like PLP-dependent enzymes superfamily protein	AT3G54970|D-aminoacid aminotransferase-like PLP-dependent enzymes superfamily protein
AT3G54980	15.6447	23.6952	17.1801	15.1053	23.8391	17.1162	14.1199	18.0245	17.3369	gene		Pentatricopeptide repeat-containing protein At3g54980, mitochondrial	AT3G54980|Pentatricopeptide repeat-containing protein At3g54980, mitochondrial
AT3G54990	4.05747	4.57906	4.43438	7.18296	4.35159	5.40692	5.67208	11.8134	8.73264	gene	SMZ	AP2-like ethylene-responsive transcription factor SMZ	AT3G54990|SMZ|AP2-like ethylene-responsive transcription factor SMZ
AT3G55000	33.6692	31.3914	33.5239	30.7389	29.4395	28.6188	23.6538	24.2763	35.6583	gene	TON1A	Protein TONNEAU 1a	AT3G55000|TON1A|Protein TONNEAU 1a
AT3G55005	19.6241	23.0608	26.3529	42.5696	19.866	33.1303	21.039	25.7377	31.8913	gene	TON1B	Protein TONNEAU 1b	AT3G55005|TON1B|Protein TONNEAU 1b
AT3G55010	29.3386	37.791	27.4171	33.3796	34.2073	25.4504	31.1361	34.8717	21.9172	gene	PUR5	Phosphoribosylformylglycinamidine cyclo-ligase, chloroplastic	AT3G55010|PUR5|Phosphoribosylformylglycinamidine cyclo-ligase, chloroplastic
AT3G55020	80.6422	70.7547	75.9419	119.047	69.3606	97.0491	92.4027	82.6529	81.0766	gene		Ypt/Rab-GAP domain of gyp1p superfamily protein	AT3G55020|Ypt/Rab-GAP domain of gyp1p superfamily protein
AT3G55030	20.0143	17.93	16.7746	12.7814	25.7311	19.6302	20.7574	22.5306	18.1502	gene	PGPS2	PGPS2	AT3G55030|PGPS2|PGPS2
AT3G55040	79.6669	72.6029	59.0153	75.3155	64.8576	53.1394	61.0252	67.4701	79.0218	gene	GSTL2	Glutathione S-transferase L2, chloroplastic	AT3G55040|GSTL2|Glutathione S-transferase L2, chloroplastic
AT3G55050	25.7493	30.5362	29.3176	20.3869	26.2609	21.9032	31.5786	24.7228	23.5867	gene	PP2C6	Probable protein phosphatase 2C 48	AT3G55050|PP2C6|Probable protein phosphatase 2C 48
AT3G55060	13.772	12.7717	22.78	16.1617	13.7359	10.986	13.1946	11.9757	14.8541	gene		CAP-gly domain linker	AT3G55060|CAP-gly domain linker
AT3G55070	11.7823	15.6129	12.5936	16.3729	9.45998	15.9797	12.3096	14.0055	14.0407	gene	MAEA	Protein MAEA homolog	AT3G55070|MAEA|Protein MAEA homolog
AT3G55080	18.8828	13.7923	23.9203	14.4716	17.8604	16.1519	22.1654	17.8215	15.9242	gene		At3g55080	AT3G55080|At3g55080
AT3G55090	0.0390141	0.937879	0.126697	0.845054	0.15136	0.68878	0.241365	0.0405957	0.0856141	gene	ABCG16	ABC transporter G family member 16	AT3G55090|ABCG16|ABC transporter G family member 16
AT3G55100	0	0	0	0	0	0	0	0	0	gene	ABCG17	ABC transporter G family member 17	AT3G55100|ABCG17|ABC transporter G family member 17
AT3G55110	5.30592	6.53757	7.6018	4.43654	6.9247	9.81511	6.67777	3.24766	4.75158	gene	ABCG18	ABC transporter G family member 18	AT3G55110|ABCG18|ABC transporter G family member 18
AT3G55120	36.6343	36.6049	30.9646	20.9151	24.0662	15.7386	28.3604	22.0029	20.9327	gene	CHI1	Chalcone--flavonone isomerase 1	AT3G55120|CHI1|Chalcone--flavonone isomerase 1
AT3G55130	26.9588	32.8533	25.6181	15.7391	27.661	28.9288	27.4754	36.5768	20.6758	gene	ABCG19	ABC transporter G family member 19	AT3G55130|ABCG19|ABC transporter G family member 19
AT3G55140	35.0347	26.0399	32.1556	31.4783	34.3586	31.4772	34.8773	33.5321	34.7593	gene		Pectate lyase	AT3G55140|Pectate lyase
AT3G55150	4.36958	6.81341	4.07963	2.11264	1.77848	1.96302	4.78708	3.53183	4.06667	gene	ATEXO70H1	Exocyst complex component EXO70H1	AT3G55150|ATEXO70H1|Exocyst complex component EXO70H1
AT3G55160	14.7083	28.9639	25.4153	11.8308	29.7043	18.5971	28.3604	31.3805	17.1656	gene		Thyroid adenoma-associated-like protein	AT3G55160|Thyroid adenoma-associated-like protein
AT3G55170	13.0307	11.5304	16.876	17.8518	11.8439	11.7437	14.1601	15.1422	19.52	gene	RPL35C	60S ribosomal protein L35-3	AT3G55170|RPL35C|60S ribosomal protein L35-3
AT3G55180	0	0	0	0	0	0	0	0.365362	0	gene		Alpha/beta-Hydrolases superfamily protein	AT3G55180|Alpha/beta-Hydrolases superfamily protein
AT3G55190	0	0	0	0	0	0	0	0	0	gene		Alpha/beta-Hydrolases superfamily protein	AT3G55190|Alpha/beta-Hydrolases superfamily protein
AT3G55200	4.48663	7.61337	8.79274	4.11964	5.37327	3.03063	9.41325	7.26664	4.92281	gene	SAP130A	Spliceosome-associated protein 130 B	AT3G55200|SAP130A|Spliceosome-associated protein 130 B
AT3G55210	0	0	0	0.422527	0.416239	0	0	0	0	gene	anac063	NAC domain containing protein 63	AT3G55210|anac063|NAC domain containing protein 63
AT3G55220	4.21353	1.76542	5.0932	5.70412	3.44343	9.29853	6.03413	3.57242	7.14878	gene	SAP130A	Spliceosome-associated protein 130 A	AT3G55220|SAP130A|Spliceosome-associated protein 130 A
AT3G55230	6.59339	11.6407	9.04614	11.5139	8.89238	6.78448	6.31573	4.87149	8.21896	gene	DIR24	Dirigent protein 24	AT3G55230|DIR24|Dirigent protein 24
AT3G55240	29.6117	46.9491	46.8017	115.561	61.4142	54.6202	38.6989	47.8624	106.718	gene		Uncharacterized protein At3g55240	AT3G55240|Uncharacterized protein At3g55240
AT3G55250	202.249	181.783	168.912	241.474	236.991	209.699	194.017	207.485	241.731	gene	PSA3	PDE329	AT3G55250|PSA3|PDE329
AT3G55252	0	0	0	0	0	0	0	0	0	gene		Plant self-incompatibility protein S1 family	AT3G55252|Plant self-incompatibility protein S1 family
AT3G55254	0	0	0	0	0	0	0	0	0	gene		Plant self-incompatibility protein S1 family	AT3G55254|Plant self-incompatibility protein S1 family
AT3G55260	20.0143	23.6676	26.1248	22.4996	28.6448	27.2412	27.6766	33.9786	18.7923	gene	HEXO1	Beta-hexosaminidase	AT3G55260|HEXO1|Beta-hexosaminidase
AT3G55270	62.4616	67.1135	65.4768	55.0342	55.776	70.3933	77.4783	69.2563	55.2639	gene	MKP1	mitogen-activated protein kinase phosphatase 1	AT3G55270|MKP1|mitogen-activated protein kinase phosphatase 1
AT3G55280	126.523	141.509	151.377	132.145	119.044	114.096	130.498	109.974	110.271	gene	RPL23AB	60S ribosomal protein L23a-2	AT3G55280|RPL23AB|60S ribosomal protein L23a-2
AT3G55290	2.61395	1.24131	1.72307	1.58448	1.21088	1.37756	1.48842	1.21787	0.898948	gene		NAD(P)-binding Rossmann-fold superfamily protein	AT3G55290|NAD(P)-binding Rossmann-fold superfamily protein
AT3G55310	0	0	0	0	0	0	0	0	0	gene		Beta-ketoacyl-ACP reductase-like protein	AT3G55310|Beta-ketoacyl-ACP reductase-like protein
AT3G55320	21.3017	18.9783	25.8714	21.8658	17.3307	17.7016	24.4181	16.1165	23.3298	gene	ABCB20	ABC transporter B family member 20	AT3G55320|ABCB20|ABC transporter B family member 20
AT3G55330	126.133	127.524	83.0623	95.1743	113.331	89.6103	116.499	121.219	100.254	gene	PPL1	PPL1	AT3G55330|PPL1|PPL1
AT3G55340	24.6959	20.523	31.4208	39.5063	27.3583	20.9045	22.809	18.0651	24.3144	gene	PHIP1	PHIP1	AT3G55340|PHIP1|PHIP1
AT3G55350	4.05747	4.38596	7.75383	4.43654	6.16791	5.40692	4.3848	7.75379	4.2379	gene		Protein ALP1-like	AT3G55350|Protein ALP1-like
AT3G55360	58.7553	68.5203	49.6397	44.0485	65.8036	37.4352	58.1288	61.056	39.0828	gene	ECR	TSC13	AT3G55360|ECR|TSC13
AT3G55370	8.271	9.21328	7.32306	6.33791	3.51911	9.67736	3.54002	9.45881	9.84562	gene	OBP3	OBF-binding protein 3	AT3G55370|OBP3|OBF-binding protein 3
AT3G55380	22.9793	22.2332	20.9049	17.218	22.5904	15.8075	22.447	20.0543	23.2442	gene	UBC14	Ubiquitin-conjugating enzyme 14	AT3G55380|UBC14|Ubiquitin-conjugating enzyme 14
AT3G55390	9.83156	7.08926	6.0561	49.7526	6.77334	8.26536	10.8614	7.02306	32.2765	gene		CASP-like protein 4C1	AT3G55390|CASP-like protein 4C1
AT3G55400	67.7285	63.0861	56.5067	69.717	62.4359	62.8856	58.3299	61.9491	61.9418	gene	OVA1	Methionine--tRNA ligase, chloroplastic/mitochondrial	AT3G55400|OVA1|Methionine--tRNA ligase, chloroplastic/mitochondrial
AT3G55410	143.221	151.33	162.602	179.68	121.39	143.748	149.365	141.517	150.21	gene		2-oxoglutarate dehydrogenase, E1 component	AT3G55410|2-oxoglutarate dehydrogenase, E1 component
AT3G55420	11.002	14.9509	9.857	9.08434	13.8116	10.6416	9.25234	15.5482	7.23439	gene		Uncharacterized protein At3g55420	AT3G55420|Uncharacterized protein At3g55420
AT3G55430	39.7944	35.0325	47.866	40.9851	40.9049	38.6061	39.061	35.6431	41.4372	gene		Beta-1, 3-glucanase-like protein	AT3G55430|Beta-1, 3-glucanase-like protein
AT3G55440	398.685	377.386	422.001	369.606	386.648	407.482	422.59	401.532	364.502	gene	CTIMC	Triosephosphate isomerase, cytosolic	AT3G55440|CTIMC|Triosephosphate isomerase, cytosolic
AT3G55450	28.1682	32.412	21.9439	17.9574	29.8557	39.9148	28.2397	30.8528	32.2765	gene	PBL1	PBS1-like 1	AT3G55450|PBL1|PBS1-like 1
AT3G55460	72.2542	69.1548	68.2135	102.568	74.0905	72.6318	70.6396	60.5688	89.7236	gene	SCL30	Serine/arginine-rich SC35-like splicing factor SCL30	AT3G55460|SCL30|Serine/arginine-rich SC35-like splicing factor SCL30
AT3G55470	15.4496	14.344	15.4063	10.5632	17.482	17.805	17.7404	13.8026	14.0835	gene		At3g55470	AT3G55470|At3g55470
AT3G55480	34.6836	35.6946	33.0678	25.246	36.1371	45.7694	43.1239	42.9909	29.8365	gene	PAT2	AP-3 complex subunit beta	AT3G55480|PAT2|AP-3 complex subunit beta
AT3G55490	5.54001	6.67549	4.68777	1.90137	6.39494	4.16712	7.76392	5.23685	8.4758	gene		At1g19080	AT3G55490|At1g19080
AT3G55500	4.6817	3.99978	3.92759	6.9717	4.04887	3.4439	4.62617	5.64281	6.59229	gene	EXPA16	Expansin-A16	AT3G55500|EXPA16|Expansin-A16
AT3G55510	15.4496	22.8401	13.6072	10.2463	14.3792	17.1851	21.6827	19.7701	12.0288	gene	RBL	Noc2p family	AT3G55510|RBL|Noc2p family
AT3G55513	0	0	0	0	0	0	0	0	0	gene			AT3G55513
AT3G55515	0.156057	0.165508	0	0	0.264879	0.206634	0.241365	0.811915	0.171228	gene	DVL8	DVL8	AT3G55515|DVL8|DVL8
AT3G55520	78.6915	62.2862	71.8623	92.1109	71.858	83.1013	74.0187	77.9032	69.1334	gene	FKBP20-1	Peptidylprolyl isomerase	AT3G55520|FKBP20-1|Peptidylprolyl isomerase
AT3G55530	15.1765	16.6611	10.9466	16.9011	15.9684	12.4325	18.2633	12.2193	19.0063	gene	SDIR1	SDIR1	AT3G55530|SDIR1|SDIR1
AT3G55540	0	0	0	0	0	0	0	0	0	gene		Nuclear transport factor 2 (NTF2) family protein	AT3G55540|Nuclear transport factor 2 (NTF2) family protein
AT3G55550	0	0	0.278733	0	0	0	0	0	0	gene	LECRKS4	L-type lectin-domain containing receptor kinase S.4	AT3G55550|LECRKS4|L-type lectin-domain containing receptor kinase S.4
AT3G55560	48.2995	36.3014	44.4958	62.8509	37.1966	44.7018	44.0492	39.4185	52.5243	gene	AHL15	AT-hook motif nuclear-localized protein	AT3G55560|AHL15|AT-hook motif nuclear-localized protein
AT3G55566	0	0	0	0	0	0	0.0804551	0	0	gene		unknown protein; Ha.	AT3G55566|unknown protein; Ha.
AT3G55570	0	0	0	0	0	0	0	0	0	gene		Cytoplasmic tRNA 2-thiolation protein	AT3G55570|Cytoplasmic tRNA 2-thiolation protein
AT3G55580	0.741269	0.331016	0.506786	1.58448	0.491919	1.92858	0.16091	0.365362	1.32702	gene		Regulator of chromosome condensation (RCC1) family protein	AT3G55580|Regulator of chromosome condensation (RCC1) family protein
AT3G55590	0	0	0	0	0	0	0	0	0	gene		Probable mannose-1-phosphate guanylyltransferase 2	AT3G55590|Probable mannose-1-phosphate guanylyltransferase 2
AT3G55600	4.21353	3.83427	6.03076	2.85206	4.99487	4.99365	4.26412	3.57242	2.31158	gene		At3g55600	AT3G55600|At3g55600
AT3G55605	9.71452	11.7787	12.5176	11.5139	15.2873	11.3304	8.56847	8.6063	11.9004	gene		At3g55605	AT3G55605|At3g55605
AT3G55610	235.918	186.362	186.193	207.461	174.215	211.559	208.861	196.646	192.717	gene	P5CSB	Delta-1-pyrroline-5-carboxylate synthase	AT3G55610|P5CSB|Delta-1-pyrroline-5-carboxylate synthase
AT3G55620	43.1106	45.1837	35.2977	40.6682	37.0831	36.5053	46.8651	42.0978	43.4064	gene	EIF6-2	Eukaryotic translation initiation factor 6-2	AT3G55620|EIF6-2|Eukaryotic translation initiation factor 6-2
AT3G55630	62.0325	63.4172	43.2542	36.5486	50.2514	38.2273	51.8131	48.5525	36.6428	gene	FPGS3	Folylpolyglutamate synthase	AT3G55630|FPGS3|Folylpolyglutamate synthase
AT3G55640	13.3038	14.482	14.8235	16.4786	10.4438	9.74623	10.781	13.6808	15.7102	gene		Ca-dependent solute carrier-like protein	AT3G55640|Ca-dependent solute carrier-like protein
AT3G55646	0.819297	0.772371	0.658822	1.90137	1.05952	1.34312	3.90207	1.46145	0.941755	gene		TPRXL	AT3G55646|TPRXL
AT3G55650	0	0.303431	0	0	0	0	0.16091	0	0	gene		Pyruvate kinase	AT3G55650|Pyruvate kinase
AT3G55660	21.3407	23.8056	27.3918	19.225	26.4501	24.7961	22.9297	24.0733	19.4344	gene	ROPGEF6	Rop guanine nucleotide exchange factor 6	AT3G55660|ROPGEF6|Rop guanine nucleotide exchange factor 6
AT3G55665	0	0	0	0	0	0	0	0	0	gene		Plant self-incompatibility protein S1 family	AT3G55665|Plant self-incompatibility protein S1 family
AT3G55670	0	0	0	0	0	0.034439	0	0	0	gene		F-box/FBD/LRR protein	AT3G55670|F-box/FBD/LRR protein
AT3G55672	0	0	0	0	0	0	0	0	0	gene		Plant self-incompatibility protein S1 family	AT3G55672|Plant self-incompatibility protein S1 family
AT3G55677	0	0	0	0	0	0	0	0	0	gene		At3g55677	AT3G55677|At3g55677
AT3G55680	0	0	0	0	0	0	0	0	0	gene		Plant invertase/pectin methylesterase inhibitor superfamily protein	AT3G55680|Plant invertase/pectin methylesterase inhibitor superfamily protein
AT3G55690	1.56057	3.08948	2.2552	2.74643	2.30823	4.78702	1.32751	2.59813	2.09755	gene		At3g55690	AT3G55690|At3g55690
AT3G55700	1.20944	0.551693	0.658822	0.211264	0.756798	0.241073	0	0	0.684913	gene	UGT76F1	Glycosyltransferase (Fragment)	AT3G55700|UGT76F1|Glycosyltransferase (Fragment)
AT3G55710	6.67142	8.10989	6.13212	8.02802	5.07055	3.40946	2.37343	4.7497	4.62316	gene	UGT76F2	UDP-glycosyltransferase 76F2	AT3G55710|UGT76F2|UDP-glycosyltransferase 76F2
AT3G55720	0.975353	2.26194	1.92579	2.21827	0.378399	1.13649	0.724096	1.05549	1.02737	gene		Replication factor C subunit, putative (DUF620)	AT3G55720|Replication factor C subunit, putative (DUF620)
AT3G55730	5.81311	3.53084	5.65067	3.90838	4.84351	3.99492	6.39618	11.1638	7.06317	gene	MYB109	MYB transcription factor-like protein	AT3G55730|MYB109|MYB transcription factor-like protein
AT3G55740	12.0554	14.9509	14.266	7.49986	9.27078	13.7067	12.5108	13.0312	10.5305	gene	PROT2	Proline transporter 2	AT3G55740|PROT2|Proline transporter 2
AT3G55750	211.847	215.298	197.14	356.93	159.722	177.602	172.858	169.447	322.252	gene	RPL35AD	60S ribosomal protein L35a-4	AT3G55750|RPL35AD|60S ribosomal protein L35a-4
AT3G55760	20.8335	17.4335	37.5022	51.4427	25.6933	19.1481	26.51	33.938	36.9853	gene		At3g55760	AT3G55760|At3g55760
AT3G55770	53.9175	50.2593	54.961	75.1042	61.7169	57.6853	68.7087	58.6608	70.2464	gene		GATA type zinc finger transcription factor family protein	AT3G55770|GATA type zinc finger transcription factor family protein
AT3G55780	0	0	0	0.316895	0.416239	0	0	0.0405957	0.0428071	gene		Glycosyl hydrolase superfamily protein	AT3G55780|Glycosyl hydrolase superfamily protein
AT3G55790	0.0780283	0.303431	0	0.633791	0.491919	0.172195	0.0402276	0.121787	0.214035	gene		Transmembrane protein	AT3G55790|Transmembrane protein
AT3G55800	782.936	576.961	648.611	789.492	561.09	606.402	562.502	580.763	654.392	gene	SBPASE	Sedoheptulose-1,7-bisphosphatase, chloroplastic	AT3G55800|SBPASE|Sedoheptulose-1,7-bisphosphatase, chloroplastic
AT3G55810	0	0	0	0	0	0	0	0	0	gene		Pyruvate kinase	AT3G55810|Pyruvate kinase
AT3G55820	1.36549	1.29648	1.44434	1.47885	2.45959	1.10205	0.563186	1.09608	1.15579	gene		At3g55820	AT3G55820|At3g55820
AT3G55830	45.8806	47.556	42.5194	50.492	49.6838	43.3587	45.5376	38.8095	55.3495	gene	EPC1	Glycosyltransferase family 64 protein C4	AT3G55830|EPC1|Glycosyltransferase family 64 protein C4
AT3G55840	2.02874	1.84817	2.33122	1.16195	1.74064	1.412	1.85047	3.12587	1.62667	gene	HSPRO1	Nematode resistance protein-like HSPRO1	AT3G55840|HSPRO1|Nematode resistance protein-like HSPRO1
AT3G55850	27.7	25.0745	29.1656	25.246	32.8072	28.791	33.4291	32.233	30.7355	gene	LAF3	Protein LONG AFTER FAR-RED 3	AT3G55850|LAF3|Protein LONG AFTER FAR-RED 3
AT3G55860	0	0	0	0	0	0	0	0	0	gene		Putative uncharacterized protein	AT3G55860|Putative uncharacterized protein
AT3G55870	0.117042	0	0.73484	0	0	0.068878	0	0	0	gene		ADC synthase superfamily protein	AT3G55870|ADC synthase superfamily protein
AT3G55880	10.6509	12.6889	19.3339	10.9857	10.1789	11.847	16.1715	14.4521	14.0835	gene	SUE4	Alpha/beta hydrolase related protein	AT3G55880|SUE4|Alpha/beta hydrolase related protein
AT3G55890	9.63649	15.0888	14.2154	15.6335	9.30862	14.9465	9.89598	12.8688	25.5558	gene		Protein yippee-like	AT3G55890|Protein yippee-like
AT3G55900	0	0	0	0	0	0	0	0	0	gene		F-box family protein	AT3G55900|F-box family protein
AT3G55910	0.156057	0.634447	0.0506786	0.105632	0.1892	0.792097	0.402276	0.446553	0.984562	gene		ADP-ribosylation factor GTPase-activating protein	AT3G55910|ADP-ribosylation factor GTPase-activating protein
AT3G55920	12.9527	11.8338	13.2018	12.6758	19.7524	18.2527	16.1715	15.3452	15.8386	gene	CYP21-2	Peptidyl-prolyl cis-trans isomerase CYP21-2	AT3G55920|CYP21-2|Peptidyl-prolyl cis-trans isomerase CYP21-2
AT3G55930	0	0	0	0	0	0	0	0	0	gene		Pre-mRNA-splicing factor	AT3G55930|Pre-mRNA-splicing factor
AT3G55935	0	0	0	0	0	0	0	0	0	gene		Pre-mRNA-splicing factor (Fragment)	AT3G55935|Pre-mRNA-splicing factor (Fragment)
AT3G55940	1.40451	0.82754	1.31764	2.42953	0.718958	0.826536	2.21252	2.07038	0.941755	gene	PLC7	Phosphoinositide phospholipase C 7	AT3G55940|PLC7|Phosphoinositide phospholipase C 7
AT3G55950	7.02254	9.59947	10.1864	7.28859	6.50846	4.33931	9.57416	9.66179	9.1179	gene	CCR3	Putative serine/threonine-protein kinase-like protein CCR3	AT3G55950|CCR3|Putative serine/threonine-protein kinase-like protein CCR3
AT3G55960	75.2973	69.5961	55.5185	54.506	60.6952	70.5655	63.7607	65.3997	79.878	gene		Haloacid dehalogenase-like hydrolase (HAD) superfamily protein	AT3G55960|Haloacid dehalogenase-like hydrolase (HAD) superfamily protein
AT3G55970	1.01437	11.6131	11.1746	0.633791	3.25423	9.57404	0.362048	0.527745	1.62667	gene	JRG21	JRG21	AT3G55970|JRG21|JRG21
AT3G55980	79.7449	68.8789	78.2225	88.7307	81.5072	83.3079	56.4393	55.4944	70.0752	gene	SZF1	Salt-inducible zinc finger 1	AT3G55980|SZF1|Salt-inducible zinc finger 1
AT3G55990	3.3162	7.03409	6.03076	2.21827	4.57863	3.37502	5.79277	3.53183	4.15229	gene	ESK1	Protein ESKIMO 1	AT3G55990|ESK1|Protein ESKIMO 1
AT3G56000	6.74945	10.7856	9.24885	5.70412	9.7627	8.2998	8.48801	10.9203	6.6779	gene	CSLA14	Probable glucomannan 4-beta-mannosyltransferase 14	AT3G56000|CSLA14|Probable glucomannan 4-beta-mannosyltransferase 14
AT3G56010	43.6958	27.3364	22.0705	30.9501	34.283	25.7948	27.6363	27.1585	38.612	gene		Transmembrane protein	AT3G56010|Transmembrane protein
AT3G56020	23.2134	33.3499	22.8307	31.3726	37.9913	21.5932	33.1877	36.0084	32.4049	gene	RPL41G	60S ribosomal protein L41	AT3G56020|RPL41G|60S ribosomal protein L41
AT3G56030	5.38395	6.15138	4.81447	16.3729	5.90303	3.30614	3.17798	3.04468	8.30457	gene		Pentatricopeptide repeat-containing protein At3g56030, mitochondrial	AT3G56030|Pentatricopeptide repeat-containing protein At3g56030, mitochondrial
AT3G56040	87.8208	75.1958	76.8542	106.054	77.8367	81.3793	81.2999	84.6015	76.539	gene	UGP3	UTP--glucose-1-phosphate uridylyltransferase 3, chloroplastic	AT3G56040|UGP3|UTP--glucose-1-phosphate uridylyltransferase 3, chloroplastic
AT3G56050	103.309	122.752	110.429	56.1961	103.757	127.975	106.201	127.065	87.4548	gene		Probable inactive receptor-like protein kinase At3g56050	AT3G56050|Probable inactive receptor-like protein kinase At3g56050
AT3G56060	9.36339	7.08926	6.13212	10.4575	12.1088	11.4682	9.73507	5.64281	9.46036	gene		AT3g56060/F18O21_20	AT3G56060|AT3g56060/F18O21_20
AT3G56070	23.3305	36.9359	28.304	17.218	28.6448	22.1787	28.7627	25.5347	28.2527	gene	CYP19-3	Peptidyl-prolyl cis-trans isomerase CYP19-3	AT3G56070|CYP19-3|Peptidyl-prolyl cis-trans isomerase CYP19-3
AT3G56080	7.4517	5.95829	6.43619	4.43654	8.66534	5.57912	8.72938	6.6577	6.93474	gene		Probable methyltransferase PMT22	AT3G56080|Probable methyltransferase PMT22
AT3G56090	32.0306	47.225	29.6217	33.9078	59.8249	37.8829	47.3478	61.9491	40.4099	gene	FER3	Ferritin-3, chloroplastic	AT3G56090|FER3|Ferritin-3, chloroplastic
AT3G56100	10.5338	14.9233	17.8642	19.0137	23.0823	12.1225	16.1715	17.1314	16.6091	gene	MRLK	Meristematic receptor-like kinase	AT3G56100|MRLK|Meristematic receptor-like kinase
AT3G56110	15.1765	20.8816	16.5466	40.1401	27.0555	17.0473	21.4815	26.0625	30.179	gene	PRA1B1	PRA1 family protein	AT3G56110|PRA1B1|PRA1 family protein
AT3G56120	18.4147	16.4405	16.1411	16.2673	18.0875	15.3254	24.1768	18.4305	13.8267	gene		tRNA (guanine(37)-N1)-methyltransferase 1	AT3G56120|tRNA (guanine(37)-N1)-methyltransferase 1
AT3G56130	46.3878	46.2871	43.0515	36.0204	52.3704	56.4111	69.5132	53.221	55.2639	gene		AT3g56130/F18O21_90	AT3G56130|AT3g56130/F18O21_90
AT3G56140	60.0037	54.7832	51.0587	72.0409	72.085	78.0732	79.1678	74.2902	71.4878	gene	RER6	Protein RETICULATA-RELATED 6, chloroplastic	AT3G56140|RER6|Protein RETICULATA-RELATED 6, chloroplastic
AT3G56150	202.834	185.259	226.331	326.93	192.908	218.515	204.115	190.8	211.809	gene	TIF3C1	Eukaryotic translation initiation factor 3 subunit C	AT3G56150|TIF3C1|Eukaryotic translation initiation factor 3 subunit C
AT3G56160	29.4167	26.0675	23.9457	17.0067	24.5581	24.6583	26.6709	29.7567	22.5593	gene	BASS4	Probable sodium/metabolite cotransporter BASS4, chloroplastic	AT3G56160|BASS4|Probable sodium/metabolite cotransporter BASS4, chloroplastic
AT3G56170	26.3736	15.9439	16.6733	18.8025	21.8336	22.1787	19.9126	19.5671	14.7256	gene	CAN1	CAN1	AT3G56170|CAN1|CAN1
AT3G56180	0	0	0	0	0	0	0	0	0	gene		LURP-one-like protein (DUF567)	AT3G56180|LURP-one-like protein (DUF567)
AT3G56190	84.0755	93.9258	81.2379	83.2379	84.383	103.42	94.6152	83.0589	91.9068	gene	ASNAP2	At3g56190	AT3G56190|ASNAP2|At3g56190
AT3G56200	11.3141	14.8957	14.6968	6.86607	7.3031	13.8445	11.3039	17.0096	10.9158	gene	AVT6C	Amino acid transporter AVT6C	AT3G56200|AVT6C|Amino acid transporter AVT6C
AT3G56210	25.0471	29.488	22.5013	24.0841	37.1966	20.7667	14.2406	25.3317	22.6877	gene		ARM repeat superfamily protein	AT3G56210|ARM repeat superfamily protein
AT3G56220	2.88705	2.95156	2.43257	0.739423	2.87583	1.61863	3.45957	1.33966	1.1986	gene		At3g56220	AT3G56220|At3g56220
AT3G56230	2.96507	3.53084	2.2552	2.21827	1.62712	1.412	1.28728	2.96349	1.1986	gene		BTB/POZ domain-containing protein At3g56230	AT3G56230|BTB/POZ domain-containing protein At3g56230
AT3G56240	200.416	207.271	225.444	147.145	211.752	174.812	160.709	173.466	170.372	gene	CCH	Copper transport protein CCH	AT3G56240|CCH|Copper transport protein CCH
AT3G56250	5.30592	1.26889	6.03076	4.85906	4.57863	1.92858	3.4998	1.54264	3.85264	gene		unknown protein; Ha.	AT3G56250|unknown protein; Ha.
AT3G56260	0.546198	2.78605	0.430768	0.950686	1.1352	0.585463	0.764323	0.243574	0.342457	gene		At3g56260	AT3G56260|At3g56260
AT3G56270	4.48663	3.00673	5.72669	3.06332	6.01655	6.68116	5.18935	3.7754	4.10948	gene		WEB family protein At3g56270	AT3G56270|WEB family protein At3g56270
AT3G56290	64.0222	31.1983	47.2578	57.8862	20.7363	33.2681	36.2048	30.2438	41.8653	gene		Potassium transporter	AT3G56290|Potassium transporter
AT3G56300	4.29156	2.26194	4.00361	4.54217	2.30823	2.44517	4.18367	5.48042	4.06667	gene		Cysteine--tRNA ligase 1, cytoplasmic	AT3G56300|Cysteine--tRNA ligase 1, cytoplasmic
AT3G56310	96.2869	101.594	91.8297	65.5973	101.297	88.3705	94.1727	74.8585	87.198	gene	AGAL3	Alpha-galactosidase 3	AT3G56310|AGAL3|Alpha-galactosidase 3
AT3G56320	3.51127	3.33775	3.57284	1.58448	2.04336	2.44517	5.1089	4.58732	3.55299	gene		At3g56320	AT3G56320|At3g56320
AT3G56330	3.97944	3.25499	9.32487	6.54917	11.8061	4.82146	7.52255	8.97166	10.2737	gene		tRNA (guanine(26)-N(2))-dimethyltransferase	AT3G56330|tRNA (guanine(26)-N(2))-dimethyltransferase
AT3G56340	64.2953	82.2299	58.2804	95.7024	81.3558	56.4111	72.3291	72.707	97.2576	gene	RPS26C	40S ribosomal protein S26	AT3G56340|RPS26C|40S ribosomal protein S26
AT3G56350	0	0	0.177375	0.211264	0	0	0	0	0	gene	MSD2	Superoxide dismutase	AT3G56350|MSD2|Superoxide dismutase
AT3G56360	487.482	239.683	420.633	513.159	101.752	227.745	161.634	151.666	322.979	gene		At3g56360	AT3G56360|At3g56360
AT3G56370	55.5561	72.1891	80.503	48.8019	62.5872	71.392	67.0593	77.2131	50.3839	gene	IRK	Probable LRR receptor-like serine/threonine-protein kinase IRK	AT3G56370|IRK|Probable LRR receptor-like serine/threonine-protein kinase IRK
AT3G56380	0.0780283	0	0	0	0	0	0.241365	0	0.0428071	gene	ARR17	Response regulator 17	AT3G56380|ARR17|Response regulator 17
AT3G56390	0	0	0	0	0	0	0	0	0	gene		WRKY transcription factor-like protein	AT3G56390|WRKY transcription factor-like protein
AT3G56400	24.5789	29.1018	56.5827	29.8938	37.9156	48.8345	17.6197	33.4103	50.8976	gene	WRKY70	Probable WRKY transcription factor 70	AT3G56400|WRKY70|Probable WRKY transcription factor 70
AT3G56410	50.6794	39.4461	60.0289	59.3651	33.564	55.7567	41.8769	40.5957	48.6288	gene		Uncharacterized protein T5P19_60	AT3G56410|Uncharacterized protein T5P19_60
AT3G56420	0	0	0	0	0	0.034439	0	0	0	gene		Putative thioredoxin H10	AT3G56420|Putative thioredoxin H10
AT3G56430	18.8828	24.1918	14.5701	15.9504	19.6011	19.5958	17.2576	21.6781	17.5509	gene		At3g56430	AT3G56430|At3g56430
AT3G56440	5.96916	4.27562	2.2552	2.11264	3.89751	3.58166	5.51117	6.86068	5.35088	gene	ATG18D	Autophagy-related protein 18d	AT3G56440|ATG18D|Autophagy-related protein 18d
AT3G56450	7.9979	6.06863	10.3131	7.28859	6.77334	6.47453	7.80415	12.8688	7.44843	gene	ASNAP1	Alpha-soluble NSF attachment protein 1	AT3G56450|ASNAP1|Alpha-soluble NSF attachment protein 1
AT3G56460	55.9463	58.314	48.4995	49.5413	65.7279	74.0783	71.8062	59.2292	51.3257	gene		GroES-like zinc-binding alcohol dehydrogenase family protein	AT3G56460|GroES-like zinc-binding alcohol dehydrogenase family protein
AT3G56470	1.40451	3.64118	0.912216	1.16195	1.24872	3.13395	3.37911	1.33966	1.45544	gene		F-box protein At3g56470	AT3G56470|F-box protein At3g56470
AT3G56480	40.8088	45.2389	42.342	25.3516	32.9207	34.6456	39.946	45.5484	36.5144	gene	SCAB3	Stomatal closure-related actin-binding protein 3	AT3G56480|SCAB3|Stomatal closure-related actin-binding protein 3
AT3G56490	24.4619	33.4602	30.0018	26.1967	32.2018	28.481	36.8082	26.8744	27.9958	gene	HINT1	Adenylylsulfatase HINT1	AT3G56490|HINT1|Adenylylsulfatase HINT1
AT3G56500	0	0	0	0	0	0	0	0	0	gene		Serine-rich protein-like protein	AT3G56500|Serine-rich protein-like protein
AT3G56510	23.1744	25.4331	28.1013	27.253	25.7311	21.0767	27.395	25.9813	22.6449	gene		At3g56510	AT3G56510|At3g56510
AT3G56520	0	0	0	0	0	0	0	0	0	gene		NAC (No Apical Meristem) domain transcriptional regulator superfamily protein	AT3G56520|NAC (No Apical Meristem) domain transcriptional regulator superfamily protein
AT3G56530	0	0	0	0	0	0	0	0	0	gene	anac064	NAC064	AT3G56530|anac064|NAC064
AT3G56540	0	0	0	0	0	0	0	0	0	gene	SCPL53	Putative serine carboxypeptidase-like 53	AT3G56540|SCPL53|Putative serine carboxypeptidase-like 53
AT3G56550	1.79465	1.35165	3.52217	1.90137	1.81632	3.85717	1.00569	1.38026	1.02737	gene	PCMP-H80	Pentatricopeptide repeat-containing protein At3g56550	AT3G56550|PCMP-H80|Pentatricopeptide repeat-containing protein At3g56550
AT3G56560	0	0	0	0	0	0	0	0	0	gene	anac065	NAC domain containing protein 65	AT3G56560|anac065|NAC domain containing protein 65
AT3G56570	7.25663	4.74456	6.20813	6.12664	9.64918	5.82019	7.84437	6.25174	4.19509	gene		N-lysine methyltransferase	AT3G56570|N-lysine methyltransferase
AT3G56580	15.8007	20.8816	22.5013	19.4363	26.5258	18.3904	23.4929	21.191	26.9256	gene	RZF1	E3 ubiquitin-protein ligase RZF1	AT3G56580|RZF1|E3 ubiquitin-protein ligase RZF1
AT3G56590	50.2502	56.6037	68.1881	92.6391	55.0571	54.5169	53.4624	50.7853	44.9046	gene		Hydroxyproline-rich glycoprotein family protein	AT3G56590|Hydroxyproline-rich glycoprotein family protein
AT3G56600	0.66324	0	0.076018	0	0.718958	0	0	0	0.0856141	gene		Phosphatidylinositol 4-kinase gamma-like protein	AT3G56600|Phosphatidylinositol 4-kinase gamma-like protein
AT3G56610	0	0	0	0	0	0	0	0	0	gene		At3g56610	AT3G56610|At3g56610
AT3G56620	2.65296	2.97914	2.28054	1.26758	2.00552	1.27424	1.48842	1.70502	0.513685	gene		WAT1-related protein At3g56620	AT3G56620|WAT1-related protein At3g56620
AT3G56630	17.5564	18.6197	19.7393	21.7602	18.5794	19.2858	18.746	18.5928	21.3607	gene	CYP94D2	Cytochrome P450, family 94, subfamily D, polypeptide 2	AT3G56630|CYP94D2|Cytochrome P450, family 94, subfamily D, polypeptide 2
AT3G56640	12.0554	11.1994	14.19	10.2463	8.32478	8.9197	11.3039	12.7065	13.0562	gene	SEC15A	Exocyst complex component	AT3G56640|SEC15A|Exocyst complex component
AT3G56650	46.973	41.5149	41.4298	46.1611	52.4083	54.1725	51.1292	50.0951	47.0878	gene	PPD6	PPD6	AT3G56650|PPD6|PPD6
AT3G56660	0.156057	0	0.405429	0.739423	0	0	0.362048	0.202979	0	gene	BZIP49	bZIP transcription factor 49	AT3G56660|BZIP49|bZIP transcription factor 49
AT3G56670	0	0	0	0	0	0	0	0	0	gene		Probable F-box protein At3g56670	AT3G56670|Probable F-box protein At3g56670
AT3G56680	66.285	67.748	58.4325	65.703	76.2853	60.6471	69.7546	80.6231	67.2499	gene		AT3g56680/T8M16_10	AT3G56680|AT3g56680/T8M16_10
AT3G56690	20.9506	15.3647	15.381	14.6828	21.2282	17.3228	15.3267	21.5563	19.8625	gene	CIP111	Calmodulin-interacting protein 111	AT3G56690|CIP111|Calmodulin-interacting protein 111
AT3G56700	0.312113	0	0	0	0.227039	0	0	0	0	gene	FAR6	Fatty acyl-CoA reductase 6, chloroplastic	AT3G56700|FAR6|Fatty acyl-CoA reductase 6, chloroplastic
AT3G56710	0.780283	2.92398	1.39366	1.05632	2.76231	4.09824	1.12637	0.690128	2.05474	gene	SIB1	SIB1	AT3G56710|SIB1|SIB1
AT3G56720	31.7965	37.9289	31.2434	32.2177	35.0398	35.7477	30.2511	34.7905	31.4632	gene		AT3G56720 protein	AT3G56720|AT3G56720 protein
AT3G56730	1.24845	2.86881	1.5457	3.06332	1.81632	0.860975	1.89069	2.80111	1.15579	gene		Putative endonuclease or glycosyl hydrolase	AT3G56730|Putative endonuclease or glycosyl hydrolase
AT3G56740	7.88086	15.144	13.2271	7.71112	13.5467	10.4006	8.24665	12.7877	10.5305	gene	RBL20	Rhomboid-like protein 20	AT3G56740|RBL20|Rhomboid-like protein 20
AT3G56750	22.5502	22.978	27.0624	34.8585	30.8774	30.6163	18.746	29.6349	30.0506	gene		AT3g56750/T8M16_80	AT3G56750|AT3g56750/T8M16_80
AT3G56760	34.8006	39.6392	35.5257	49.9638	38.5967	39.1916	38.538	33.4509	41.2232	gene	CRK7	CDPK-related kinase 7	AT3G56760|CRK7|CDPK-related kinase 7
AT3G56770	0.585212	0.496524	1.01357	0.211264	0.718958	0.034439	0.201138	0.56834	0.299649	gene	BHLH107	Putative transcription factor bHLH107	AT3G56770|BHLH107|Putative transcription factor bHLH107
AT3G56780	0	0	0	0	0	0	0.0402276	0	0	gene		FBD, F-box and Leucine Rich Repeat domains containing protein	AT3G56780|FBD, F-box and Leucine Rich Repeat domains containing protein
AT3G56790	0.156057	0.468939	0	0.316895	0	0.068878	0	0.446553	0.856141	gene		RNA splicing factor-like protein	AT3G56790|RNA splicing factor-like protein
AT3G56800	86.6114	91.3053	78.9573	42.3584	98.8757	73.6994	88.0983	85.6164	74.5271	gene	CAM5	Calmodulin-2	AT3G56800|CAM5|Calmodulin-2
AT3G56810	4.1355	3.4205	4.71311	6.02101	5.25975	3.65053	2.61479	5.19625	3.98106	gene		Uncharacterized protein T8M16_140	AT3G56810|Uncharacterized protein T8M16_140
AT3G56820	3.27719	4.55147	4.10497	2.53516	4.65431	4.0638	2.25274	5.35864	1.32702	gene		AT3g56820/T8M16_150	AT3G56820|AT3g56820/T8M16_150
AT3G56830	12.1334	11.8614	9.52758	9.50686	7.8707	8.71306	17.2576	14.6145	11.7719	gene		At3g56830	AT3G56830|At3g56830
AT3G56840	11.041	9.76497	12.4669	8.23928	5.60031	13.3968	9.45347	13.356	13.7839	gene		FAD-dependent oxidoreductase family protein	AT3G56840|FAD-dependent oxidoreductase family protein
AT3G56850	19.429	22.0677	20.8036	17.218	25.2771	24.0729	21.924	22.4494	16.4807	gene	DPBF3	ABSCISIC ACID-INSENSITIVE 5-like protein 2	AT3G56850|DPBF3|ABSCISIC ACID-INSENSITIVE 5-like protein 2
AT3G56860	142.753	137.344	165.592	172.602	137.208	155.389	144.497	144.155	131.846	gene	UBA2A	UBP1-associated protein 2A	AT3G56860|UBA2A|UBP1-associated protein 2A
AT3G56870	6.74945	8.90985	7.70315	5.38722	12.0331	3.99492	7.24096	6.21115	9.37475	gene		Putative uncharacterized protein	AT3G56870|Putative uncharacterized protein
AT3G56880	17.5954	19.2817	13.0498	13.3096	16.0063	15.3942	14.2808	10.0271	13.313	gene		VQ motif-containing protein	AT3G56880|VQ motif-containing protein
AT3G56890	0.585212	1.29648	0.38009	3.06332	1.892	0.654341	0.724096	0.974298	1.45544	gene		F-box associated ubiquitination effector family protein	AT3G56890|F-box associated ubiquitination effector family protein
AT3G56891	0.585212	0.0275847	0.35475	0.316895	0.0756798	0.413268	0.0804551	0.487149	0.256842	gene	HIPP45	Heavy metal-associated isoprenylated plant protein 45	AT3G56891|HIPP45|Heavy metal-associated isoprenylated plant protein 45
AT3G56900	6.6324	2.1516	2.99004	4.85906	2.87583	5.71687	6.11459	8.44391	3.98106	gene	AAAS	Aladin	AT3G56900|AAAS|Aladin
AT3G56910	388.932	321.499	265.176	418.408	390.167	311.604	362.853	365.93	295.497	gene	PSRP5	50S ribosomal protein 5, chloroplastic	AT3G56910|PSRP5|50S ribosomal protein 5, chloroplastic
AT3G56920	0	0.855125	0	0	0	0	0.362048	0	0	gene	PAT01	Probable protein S-acyltransferase 1	AT3G56920|PAT01|Probable protein S-acyltransferase 1
AT3G56930	26.4126	27.2537	25.0606	24.8235	26.0717	31.4084	28.5213	22.896	21.9172	gene	PAT04	Probable protein S-acyltransferase 4	AT3G56930|PAT04|Probable protein S-acyltransferase 4
AT3G56940	1247.67	987.531	1039.67	1348.18	1268.92	1188.9	1277.87	1208.37	1134.13	gene	CRD1	Magnesium-protoporphyrin IX monomethyl ester [oxidative] cyclase, chloroplastic	AT3G56940|CRD1|Magnesium-protoporphyrin IX monomethyl ester [oxidative] cyclase, chloroplastic
AT3G56950	31.9526	29.9845	31.3447	27.6755	25.996	31.5461	29.2857	35.1153	33.0899	gene	SIP2%3B1	Small and basic intrinsic protein 21	AT3G56950|SIP2%3B1|Small and basic intrinsic protein 21
AT3G56960	10.4948	10.9787	8.94478	9.2956	9.08158	9.16077	8.3271	10.7173	10.1453	gene	PIP5K4	Phosphatidylinositol 4-phosphate 5-kinase 4	AT3G56960|PIP5K4|Phosphatidylinositol 4-phosphate 5-kinase 4
AT3G56970	4.52564	2.78605	3.75022	4.3309	0.11352	1.72195	1.48842	4.05957	1.36983	gene	ORG2	Transcription factor ORG2	AT3G56970|ORG2|Transcription factor ORG2
AT3G56980	4.99381	2.37228	5.29592	4.43654	2.04336	4.27043	2.13206	3.32885	2.99649	gene	ORG3	Transcription factor ORG3	AT3G56980|ORG3|Transcription factor ORG3
AT3G56990	45.7246	49.9558	49.7411	33.5909	41.4347	53.6215	47.5087	51.2318	28.6379	gene	EDA7	AT3g56990/F24I3_70	AT3G56990|EDA7|AT3g56990/F24I3_70
AT3G57000	18.9999	20.854	21.9185	27.253	15.136	18.2182	12.1085	19.2018	17.5937	gene		At3g57000	AT3G57000|At3g57000
AT3G57010	27.583	53.9556	52.3257	34.2247	24.823	31.3395	31.297	27.1585	35.7011	gene	SSL8	Protein STRICTOSIDINE SYNTHASE-LIKE 8	AT3G57010|SSL8|Protein STRICTOSIDINE SYNTHASE-LIKE 8
AT3G57020	236.894	170.335	180.365	182.426	140.5	147.192	167.266	121.016	153.677	gene	SSL9	Protein STRICTOSIDINE SYNTHASE-LIKE 9	AT3G57020|SSL9|Protein STRICTOSIDINE SYNTHASE-LIKE 9
AT3G57030	28.5193	27.9157	34.5628	28.9431	34.7749	25.0371	27.5156	25.6159	26.0267	gene	SSL10	Protein STRICTOSIDINE SYNTHASE-LIKE 10	AT3G57030|SSL10|Protein STRICTOSIDINE SYNTHASE-LIKE 10
AT3G57040	40.8478	41.0184	35.0696	24.1897	39.0508	32.2349	39.8655	33.7351	29.3656	gene	ARR9	Two-component response regulator ARR9	AT3G57040|ARR9|Two-component response regulator ARR9
AT3G57050	72.5663	70.9478	57.4442	71.8296	63.8738	52.485	78.484	65.7651	72.6008	gene	CBL	Cystathionine beta-lyase, chloroplastic	AT3G57050|CBL|Cystathionine beta-lyase, chloroplastic
AT3G57060	18.6488	16.6611	23.1855	15.1053	21.7201	19.8369	21.2401	19.4454	17.8077	gene		Condensin complex subunit 1	AT3G57060|Condensin complex subunit 1
AT3G57062	10.6118	12.9096	6.7656	6.86607	8.96806	9.60848	9.85575	11.5292	7.8765	gene		Transmembrane protein	AT3G57062|Transmembrane protein
AT3G57070	24.4619	18.7852	16.2932	25.0347	15.0224	14.3955	19.631	15.3452	17.8077	gene		Glutaredoxin family protein	AT3G57070|Glutaredoxin family protein
AT3G57072	0	0	0.278733	0	0	0	0	0	0	gene		unknown protein; Ha.	AT3G57072|unknown protein; Ha.
AT3G57080	8.85621	14.0682	8.38732	7.49986	19.2227	8.57531	11.8269	11.1232	7.61966	gene	NRPE5A	DNA-directed RNA polymerase V subunit 5A	AT3G57080|NRPE5A|DNA-directed RNA polymerase V subunit 5A
AT3G57090	13.889	14.1509	14.6208	13.5209	11.5412	11.4337	15.4072	8.89047	15.8386	gene	FIS1A	Mitochondrial fission 1 protein A	AT3G57090|FIS1A|Mitochondrial fission 1 protein A
AT3G57100	0.117042	0.41377	0.0253393	0	0.11352	0.103317	0	0.446553	0.813334	gene		UPF0496 protein At3g57100	AT3G57100|UPF0496 protein At3g57100
AT3G57110	0.351127	0	0.0253393	0.633791	0.756798	0.275512	0.362048	0	0.684913	gene		Exonuclease V	AT3G57110|Exonuclease V
AT3G57120	8.81719	7.88922	6.74026	13.8378	6.88686	13.8445	6.87891	9.66179	11.9004	gene		Protein kinase superfamily protein	AT3G57120|Protein kinase superfamily protein
AT3G57130	1.20944	0.910294	0.278733	0.950686	0	0.172195	0.603413	0.893106	2.3972	gene	NPR6	Regulatory protein NPR6	AT3G57130|NPR6|Regulatory protein NPR6
AT3G57140	0.936339	1.0758	0.861537	1.37321	0.11352	0.551024	0.925234	0.202979	1.2414	gene	SDP1L	Triacylglycerol lipase SDP1L	AT3G57140|SDP1L|Triacylglycerol lipase SDP1L
AT3G57150	174.861	192.624	254.001	242.214	176.296	149.465	151.417	148.905	163.266	gene	CBF5	Uncharacterized protein At3g57150 (Fragment)	AT3G57150|CBF5|Uncharacterized protein At3g57150 (Fragment)
AT3G57160	0.507184	0.965464	0.456108	2.53516	0.681118	0.964292	1.72978	0.121787	1.28421	gene		Cysteine-rich TM module stress tolerance protein	AT3G57160|Cysteine-rich TM module stress tolerance protein
AT3G57170	14.6303	28.4674	16.8506	13.4152	19.374	21.5932	27.1536	30.8122	23.1586	gene		N-acetylglucosaminyl transferase component family protein / Gpi1 family protein	AT3G57170|N-acetylglucosaminyl transferase component family protein / Gpi1 family protein
AT3G57180	43.4227	46.6181	44.1411	99.1883	40.5644	41.1202	33.5096	40.7581	50.2983	gene	BPG2	P-loop containing nucleoside triphosphate hydrolases superfamily protein	AT3G57180|BPG2|P-loop containing nucleoside triphosphate hydrolases superfamily protein
AT3G57190	15.8397	8.74434	13.4045	12.6758	10.2925	17.0129	9.93621	12.5035	14.5544	gene	PRFB3	PrfB3	AT3G57190|PRFB3|PrfB3
AT3G57200	1.24845	0.744786	1.31764	1.16195	0.416239	1.27424	2.05161	1.29906	0.813334	gene		Glycosyltransferase-like protein (Fragment)	AT3G57200|Glycosyltransferase-like protein (Fragment)
AT3G57210	0	0.41377	0.0506786	0.211264	0	0.172195	0	0	0.0428071	gene		UPF0725 protein At3g57210	AT3G57210|UPF0725 protein At3g57210
AT3G57220	13.85	17.4335	16.0651	8.55618	17.974	10.0562	20.4356	17.0096	10.4877	gene		At3g57220	AT3G57220|At3g57220
AT3G57230	24.735	20.4954	21.133	13.204	20.812	22.1098	27.5559	31.5835	21.4035	gene	AGL16	Agamous-like MADS-box protein AGL16	AT3G57230|AGL16|Agamous-like MADS-box protein AGL16
AT3G57240	0.117042	0.0275847	0.557465	0.105632	0	0.206634	0.0402276	0.202979	0.941755	gene	BG3	Probable glucan endo-1,3-beta-glucosidase BG3	AT3G57240|BG3|Probable glucan endo-1,3-beta-glucosidase BG3
AT3G57250	0	0	0	0	0	0	0	0	0	gene		Emsy N Terminus (ENT) domain-containing protein	AT3G57250|Emsy N Terminus (ENT) domain-containing protein
AT3G57260	0.702254	0.524109	3.47149	2.95769	0.529759	2.27297	0.362048	7.30723	3.42457	gene	BGL2	Beta-1,3-glucanase 2	AT3G57260|BGL2|Beta-1,3-glucanase 2
AT3G57270	0	0	0	0	1.58928	0	0	0	0	gene	BG1	Probable glucan endo-1,3-beta-glucosidase BG1	AT3G57270|BG1|Probable glucan endo-1,3-beta-glucosidase BG1
AT3G57280	19.4681	32.3292	28.7348	11.3026	26.7528	37.3663	34.2739	32.8825	24.8709	gene	FAX1	Protein FATTY ACID EXPORT 1, chloroplastic	AT3G57280|FAX1|Protein FATTY ACID EXPORT 1, chloroplastic
AT3G57290	149.814	172.735	151.63	122.427	144.624	144.437	158.376	157.877	135.356	gene	TIF3E1	Eukaryotic translation initiation factor 3 subunit E	AT3G57290|TIF3E1|Eukaryotic translation initiation factor 3 subunit E
AT3G57300	76.2336	59.7484	76.8542	85.4561	63.7981	105.762	85.564	75.9546	69.1762	gene	INO80	DNA helicase INO80-like protein	AT3G57300|INO80|DNA helicase INO80-like protein
AT3G57310	0	0.331016	0.0506786	0	0	0	0	0.202979	0	gene		Bifunctional inhibitor/lipid-transfer protein/seed storage 2S albumin superfamily protein	AT3G57310|Bifunctional inhibitor/lipid-transfer protein/seed storage 2S albumin superfamily protein
AT3G57320	7.21762	6.06863	4.81447	3.27459	6.62198	4.8559	4.02276	5.48042	3.42457	gene		Threonine-tRNA ligase 2	AT3G57320|Threonine-tRNA ligase 2
AT3G57330	78.1843	73.0166	88.6369	78.4844	73.977	86.7518	80.2942	95.6436	88.6962	gene	ACA11	Putative calcium-transporting ATPase 11, plasma membrane-type	AT3G57330|ACA11|Putative calcium-transporting ATPase 11, plasma membrane-type
AT3G57340	32.0696	29.5984	31.9529	28.8375	32.4666	36.8153	32.8257	32.2736	37.7986	gene		AT3G57340 protein	AT3G57340|AT3G57340 protein
AT3G57350	11.6262	11.7235	9.09682	12.6758	14.19	15.1876	17.2978	18.5928	10.5733	gene	NUP93B	Nuclear pore complex protein NUP93B	AT3G57350|NUP93B|Nuclear pore complex protein NUP93B
AT3G57360	1.40451	3.88944	3.26877	0.950686	1.62712	1.10205	3.90207	3.45064	1.8407	gene		At3g57360	AT3G57360|At3g57360
AT3G57370	0	0	0	0	0	0	0	0	0	gene		Cyclin family protein	AT3G57370|Cyclin family protein
AT3G57380	8.81719	5.02041	6.58822	4.3309	5.56247	6.40565	5.99391	3.93779	4.88001	gene		Glycosyltransferase	AT3G57380|Glycosyltransferase
AT3G57390	15.3326	15.3922	12.8977	14.049	11.7304	18.907	17.0565	20.7444	15.1537	gene	AGL18	Agamous-like MADS-box protein AGL18	AT3G57390|AGL18|Agamous-like MADS-box protein AGL18
AT3G57400	22.5892	16.3301	19.638	23.8728	25.3149	24.8305	21.1195	19.0394	22.0884	gene		Transmembrane protein	AT3G57400|Transmembrane protein
AT3G57410	111.385	107.304	100.825	100.561	119.725	157.007	145.503	116.591	103.722	gene	VLN3	Villin-3	AT3G57410|VLN3|Villin-3
AT3G57420	36.7123	35.4187	35.5764	28.8375	38.6345	35.3688	39.8655	37.4699	33.0042	gene	STL2	Probable glycosyltransferase STELLO2	AT3G57420|STL2|Probable glycosyltransferase STELLO2
AT3G57430	10.3387	7.44786	9.80632	7.39423	11.4655	9.67736	13.4762	9.45881	8.04773	gene	PCMP-H81	Pentatricopeptide repeat-containing protein At3g57430, chloroplastic	AT3G57430|PCMP-H81|Pentatricopeptide repeat-containing protein At3g57430, chloroplastic
AT3G57440	0.273099	0.441355	0.329411	0	0	0.826536	0.643641	0	0.214035	gene		Putative uncharacterized protein	AT3G57440|Putative uncharacterized protein
AT3G57450	17.7904	21.323	14.8995	5.17596	19.7524	15.7731	14.5624	14.4521	12.5425	gene		At3g57450	AT3G57450|At3g57450
AT3G57460	1.59958	0.910294	1.77375	2.95769	2.19471	2.75512	0.885006	3.04468	2.56842	gene		Catalytic/ metal ion binding / metalloendopeptidase/ zinc ion binding protein	AT3G57460|Catalytic/ metal ion binding / metalloendopeptidase/ zinc ion binding protein
AT3G57465	0.117042	0	0	0.422527	0	0	0.120683	0	0.128421	gene		Zinc-metallopeptidase, peroxisomal protein	AT3G57465|Zinc-metallopeptidase, peroxisomal protein
AT3G57470	62.7737	59.0864	58.5592	64.0129	55.6247	74.4571	72.4096	71.6109	57.233	gene		Insulin-degrading enzyme-like 2	AT3G57470|Insulin-degrading enzyme-like 2
AT3G57480	14.3182	14.7578	9.70496	10.1407	22.0228	11.9848	11.9074	11.1232	9.16071	gene	SAP13	Zinc finger AN1 and C2H2 domain-containing stress-associated protein 13	AT3G57480|SAP13|Zinc finger AN1 and C2H2 domain-containing stress-associated protein 13
AT3G57490	17.7124	25.7089	24.2497	28.7319	18.9578	22.5575	21.6022	20.1761	34.9306	gene	RPS2D	40S ribosomal protein S2-4	AT3G57490|RPS2D|40S ribosomal protein S2-4
AT3G57500	0.390141	0.524109	0.430768	0.950686	0.264879	0.241073	0.241365	0.162383	1.66948	gene		Fission regulator-like protein	AT3G57500|Fission regulator-like protein
AT3G57510	0	0	0	0	0	0	0	0.527745	0	gene	ADPG1	Polygalacturonase ADPG1	AT3G57510|ADPG1|Polygalacturonase ADPG1
AT3G57520	447.648	398.488	396.712	514.004	448.289	901.441	470.662	404.942	734.484	gene	RFS2	Probable galactinol--sucrose galactosyltransferase 2	AT3G57520|RFS2|Probable galactinol--sucrose galactosyltransferase 2
AT3G57530	87.4697	68.2721	73.9655	73.6254	55.0571	78.3143	62.1918	60.4877	68.106	gene	CPK32	Calcium-dependent protein kinase 32	AT3G57530|CPK32|Calcium-dependent protein kinase 32
AT3G57540	4.75972	3.83427	4.5104	7.28859	3.67047	2.92731	3.98253	2.59813	5.22246	gene	REM4.1	Remorin 4.1	AT3G57540|REM4.1|Remorin 4.1
AT3G57550	102.997	79.9128	99.9636	105.632	87.448	90.9189	83.3917	75.2645	109.8	gene	AGK2	Guanylate kinase	AT3G57550|AGK2|Guanylate kinase
AT3G57560	73.2685	69.4582	67.1745	112.815	74.8473	64.7109	70.3982	70.5148	95.5454	gene	NAGK	NAGK	AT3G57560|NAGK|NAGK
AT3G57570	16.542	17.5163	23.7176	12.8871	12.5629	18.7348	17.2978	21.5969	12.7993	gene		ARM repeat superfamily protein	AT3G57570|ARM repeat superfamily protein
AT3G57580	5.03282	7.5582	2.86334	6.54917	5.71383	5.23473	4.62617	8.64689	5.00843	gene		F-box protein At3g57580	AT3G57580|F-box protein At3g57580
AT3G57587	0	0	0	0	0	0	0	0	0	gene		Ta11-like non-LTR retrotransposon	AT3G57587|Ta11-like non-LTR retrotransposon
AT3G57590	5.38395	4.79973	7.19637	5.17596	7.00038	4.20156	9.09143	4.50613	6.63509	gene		F-box and associated interaction domains-containing protein	AT3G57590|F-box and associated interaction domains-containing protein
AT3G57600	2.22381	1.40682	2.88868	2.11264	1.81632	1.51532	1.97115	3.08528	2.05474	gene	DREB2F	Dehydration-responsive element-binding protein 2F	AT3G57600|DREB2F|Dehydration-responsive element-binding protein 2F
AT3G57610	50.6403	45.2664	42.342	32.9571	53.0894	42.9799	58.4506	47.7	49.7418	gene	PURA	Adenylosuccinate synthetase, chloroplastic	AT3G57610|PURA|Adenylosuccinate synthetase, chloroplastic
AT3G57620	0	0	0	0	0	0	0	0	0	gene		Glyoxal oxidase-related protein	AT3G57620|Glyoxal oxidase-related protein
AT3G57630	11.8213	18.3714	19.0552	11.5139	10.3681	12.9146	11.2235	13.0718	10.7446	gene		At3g57630	AT3G57630|At3g57630
AT3G57640	4.09648	6.92375	6.38551	3.16895	5.33543	2.75512	4.26412	2.31396	3.89544	gene		At3g57640	AT3G57640|At3g57640
AT3G57650	45.1784	47.887	46.5483	59.5763	45.1809	44.5641	57.6059	58.2143	49.2709	gene	LPAT2	1-acyl-sn-glycerol-3-phosphate acyltransferase 2	AT3G57650|LPAT2|1-acyl-sn-glycerol-3-phosphate acyltransferase 2
AT3G57660	31.8745	42.9769	41.6832	41.1964	30.499	43.1176	33.7107	34.75	36.8997	gene	NRPA1	DNA-directed RNA polymerase I subunit 1	AT3G57660|NRPA1|DNA-directed RNA polymerase I subunit 1
AT3G57670	1.59958	1.48957	1.95113	5.80975	3.51911	5.68243	2.37343	2.51694	2.31158	gene	WIP2	WIP2	AT3G57670|WIP2|WIP2
AT3G57680	0.585212	1.73783	2.48325	2.53516	0.908158	1.68751	1.04592	3.816	1.75509	gene	CTPA3	Carboxyl-terminal-processing peptidase 3, chloroplastic	AT3G57680|CTPA3|Carboxyl-terminal-processing peptidase 3, chloroplastic
AT3G57690	0	0	0	0	0	0	0	0.0405957	0	gene	AGP23	Arabinogalactan peptide 23	AT3G57690|AGP23|Arabinogalactan peptide 23
AT3G57700	2.53592	0.110339	1.36832	0.422527	1.09736	1.54975	0.482731	1.74562	2.31158	gene		Protein kinase superfamily protein	AT3G57700|Protein kinase superfamily protein
AT3G57710	20.8726	27.6123	17.3574	13.0983	22.1363	21.3522	19.5506	19.7701	16.4807	gene		Protein kinase superfamily protein	AT3G57710|Protein kinase superfamily protein
AT3G57720	8.77818	6.92375	6.43619	6.23228	6.50846	5.23473	5.5514	5.52102	6.59229	gene		At3g57720	AT3G57720|At3g57720
AT3G57730	8.31001	11.4201	7.06967	8.34491	11.3898	12.6047	7.92483	11.6916	12.8849	gene		AT3g57730/F15B8_80	AT3G57730|AT3g57730/F15B8_80
AT3G57740	2.69198	0.468939	1.6724	0.528159	2.91367	1.37756	2.69525	0.690128	2.05474	gene		Protein kinase superfamily protein	AT3G57740|Protein kinase superfamily protein
AT3G57750	25.1251	23.9159	26.1755	29.7882	33.5262	23.6251	24.3377	24.398	22.859	gene	ZED1	Non-functional pseudokinase ZED1	AT3G57750|ZED1|Non-functional pseudokinase ZED1
AT3G57760	15.7227	16.275	12.543	5.70412	12.7142	19.0792	7.24096	14.0461	10.4449	gene		AT3g57760/F15B8_50	AT3G57760|AT3g57760/F15B8_50
AT3G57770	3.0431	4.60664	3.6742	7.39423	6.24359	8.95414	4.26412	3.24766	6.0358	gene		Protein kinase superfamily protein	AT3G57770|Protein kinase superfamily protein
AT3G57780	14.2011	20.854	18.7764	26.3023	16.8766	16.5652	15.5681	21.5969	15.7102	gene		Nucleolar-like protein	AT3G57780|Nucleolar-like protein
AT3G57785	17.6734	15.475	10.5412	20.2813	18.2767	13.0524	15.4072	11.9351	12.9705	gene		ESSS subunit of NADH:ubiquinone oxidoreductase (Complex I) protein	AT3G57785|ESSS subunit of NADH:ubiquinone oxidoreductase (Complex I) protein
AT3G57787	0	0	0	0	0	0	0	0	0	gene			AT3G57787
AT3G57790	12.5235	14.9233	13.2525	22.8165	15.8928	16.1863	17.7806	17.8621	25.1277	gene		Pectin lyase-like superfamily protein	AT3G57790|Pectin lyase-like superfamily protein
AT3G57800	26.2955	20.9919	19.6126	24.8235	33.5262	27.1724	31.0154	33.0449	26.84	gene	BHLH60	Transcription factor bHLH60	AT3G57800|BHLH60|Transcription factor bHLH60
AT3G57810	10.2997	8.24782	9.09682	7.18296	11.7682	7.23219	10.8614	9.86476	8.4758	gene		OTU domain-containing protein At3g57810	AT3G57810|OTU domain-containing protein At3g57810
AT3G57830	5.30592	5.48935	9.95835	9.82376	4.76783	5.4758	8.12597	4.58732	5.52211	gene		Leucine-rich repeat protein kinase family protein	AT3G57830|Leucine-rich repeat protein kinase family protein
AT3G57840	0	0	0	0	0	0	0	0	0	gene		Plant self-incompatibility protein S1 family	AT3G57840|Plant self-incompatibility protein S1 family
AT3G57850	0	0	0	0	0	0	0	0	0	gene		Transmembrane protein	AT3G57850|Transmembrane protein
AT3G57860	6.51536	8.30299	7.44976	4.85906	6.13007	6.13014	6.55709	8.6063	7.66246	gene	GIG1	Protein GIGAS CELL1	AT3G57860|GIG1|Protein GIGAS CELL1
AT3G57870	49.9381	44.8803	42.7221	39.0838	49.7973	36.1265	52.5372	45.1831	51.3257	gene	SCE1	SCE1A	AT3G57870|SCE1|SCE1A
AT3G57880	40.4967	39.4185	49.9945	39.9288	41.0563	45.4939	40.4689	44.4929	46.5741	gene		Anthranilate phosphoribosyltransferase-like protein	AT3G57880|Anthranilate phosphoribosyltransferase-like protein
AT3G57890	51.8888	58.2312	77.6143	62.3228	55.6247	58.8562	70.2775	56.7934	74.1418	gene		Tubulin binding cofactor C domain-containing protein	AT3G57890|Tubulin binding cofactor C domain-containing protein
AT3G57900	0.0390141	0	0	0	0	0	0.281593	0	0	gene		Import inner membrane translocase subunit Tim17/Tim22/Tim23 family protein	AT3G57900|Import inner membrane translocase subunit Tim17/Tim22/Tim23 family protein
AT3G57910	20.5605	15.1716	22.4	19.9644	16.3847	16.4618	11.8269	17.578	17.6793	gene		At3g57910	AT3G57910|At3g57910
AT3G57920	1.28747	0.303431	2.05248	1.05632	0.491919	0.998731	0.804551	1.01489	0.856141	gene	SPL15	Squamosa promoter-binding-like protein 15	AT3G57920|SPL15|Squamosa promoter-binding-like protein 15
AT3G57930	175.72	159.164	173.625	218.869	161.993	181.356	142.084	165.103	152.95	gene		Rho GTPase-activating gacO-like protein	AT3G57930|Rho GTPase-activating gacO-like protein
AT3G57940	18.9219	26.2606	18.371	12.3589	16.3847	20.4223	18.7058	20.4197	20.8898	gene		RNA cytidine acetyltransferase 2	AT3G57940|RNA cytidine acetyltransferase 2
AT3G57950	2.26282	3.66876	3.59818	2.42953	2.72447	3.51278	1.1666	3.816	1.36983	gene		At3g57950	AT3G57950|At3g57950
AT3G57960	0	0	0	0	0	0	0	0	0	gene		Emsy N Terminus (ENT) domain-containing protein	AT3G57960|Emsy N Terminus (ENT) domain-containing protein
AT3G57970	0	0	0	0	0	0	0	0	0	gene		Emsy N Terminus (ENT)/ plant Tudor-like domains-containing protein	AT3G57970|Emsy N Terminus (ENT)/ plant Tudor-like domains-containing protein
AT3G57980	11.119	8.13748	14.9502	11.0913	11.5412	16.1174	18.5851	9.82417	8.86106	gene		DNA-binding bromodomain-containing protein	AT3G57980|DNA-binding bromodomain-containing protein
AT3G57990	46.5049	31.3086	50.5773	62.4284	32.2396	49.6266	37.4921	33.1261	46.6169	gene		Uncharacterized protein At3g57990	AT3G57990|Uncharacterized protein At3g57990
AT3G58000	1.67761	2.09644	2.63529	0.950686	2.49743	0.275512	0.402276	0.365362	1.32702	gene	VQ25	VQ motif-containing protein 25	AT3G58000|VQ25|VQ motif-containing protein 25
AT3G58010	24.6179	16.5232	14.6208	12.3589	22.9688	20.8356	25.7054	25.3723	20.8042	gene	PAP9	Probable plastid-lipid-associated protein 9, chloroplastic	AT3G58010|PAP9|Probable plastid-lipid-associated protein 9, chloroplastic
AT3G58020	15.7617	14.3164	17.9402	15.5279	16.082	26.7247	12.3096	15.467	15.2821	gene		Chaperone DnaJ-domain superfamily protein	AT3G58020|Chaperone DnaJ-domain superfamily protein
AT3G58030	86.4163	83.3333	82.6062	97.6038	77.7232	81.4827	86.6099	94.1415	113.91	gene		At3g58030	AT3G58030|At3g58030
AT3G58040	27.7781	26.702	30.2551	32.5346	29.0989	30.8229	28.8834	32.3954	29.4513	gene	SINAT2	E3 ubiquitin-protein ligase	AT3G58040|SINAT2|E3 ubiquitin-protein ligase
AT3G58050	25.0861	30.5362	27.6199	36.3373	24.823	30.9262	29.8891	35.8866	28.5951	gene		unknown protein; BEST Arabidopsis thaliana protein match is: unknown protein (TAIR:AT2G41960.1); Ha.	AT3G58050|unknown protein; BEST Arabidopsis thaliana protein match is: unknown protein (TAIR:AT2G41960.1); Ha.
AT3G58060	0.0780283	0	0.152036	0.422527	0	1.75639	0.281593	0.0405957	0	gene	MTPC3	Cation efflux family protein	AT3G58060|MTPC3|Cation efflux family protein
AT3G58070	1.20944	1.02063	0.152036	0.845054	0.718958	1.03317	0.844779	0.0811915	0.72772	gene	GIS	GIS	AT3G58070|GIS|GIS
AT3G58090	17.4783	11.5304	12.771	20.5982	13.7737	10.7794	10.0167	12.3817	10.1453	gene	DIR17	Dirigent protein 17	AT3G58090|DIR17|Dirigent protein 17
AT3G58100	3.94043	5.51693	4.58642	3.48585	4.50295	3.06507	6.59732	3.69421	4.96562	gene	PDCB5	Plasmodesmata callose-binding protein 5	AT3G58100|PDCB5|Plasmodesmata callose-binding protein 5
AT3G58110	155.315	129.427	161.411	239.362	118.174	139.616	115.936	124.832	148.883	gene		Uncharacterized protein F9D24.20	AT3G58110|Uncharacterized protein F9D24.20
AT3G58120	15.7227	19.8334	20.8036	34.0134	21.4552	26.828	28.4409	24.9664	21.1039	gene	BZIP61	BZIP61	AT3G58120|BZIP61|BZIP61
AT3G58130	6.94452	4.24804	5.54931	4.6478	6.88686	6.19902	9.25234	9.25583	10.7018	gene		At3g58130	AT3G58130|At3g58130
AT3G58140	135.028	126.862	112.937	151.476	161.047	122.465	133.716	166.889	113.31	gene		Phenylalanine--tRNA ligase, chloroplastic/mitochondrial	AT3G58140|Phenylalanine--tRNA ligase, chloroplastic/mitochondrial
AT3G58150	0.780283	0.606863	1.419	0.845054	0.718958	0.895414	0.120683	1.25847	0.599299	gene		Optic atrophy 3 protein (OPA3)	AT3G58150|Optic atrophy 3 protein (OPA3)
AT3G58160	10.4168	6.53757	6.36017	15.3166	6.58414	10.435	13.5165	12.0163	9.37475	gene	XI-J	Myosin-16	AT3G58160|XI-J|Myosin-16
AT3G58170	11.9773	15.9164	18.4977	7.18296	23.8013	15.6009	17.9013	15.5076	13.2274	gene	BET11	Bet1-like SNARE 1-1	AT3G58170|BET11|Bet1-like SNARE 1-1
AT3G58180	11.3531	14.1234	8.99546	7.71112	9.15726	7.33551	12.028	15.061	10.5733	gene		Deoxyhypusine hydroxylase	AT3G58180|Deoxyhypusine hydroxylase
AT3G58190	0	0.937879	0	0	0	0	0.885006	0	0	gene	LBD29	LBD29	AT3G58190|LBD29|LBD29
AT3G58200	2.96507	4.30321	2.35656	2.21827	6.9247	3.89161	5.39049	5.31804	4.10948	gene		MATH domain and coiled-coil domain-containing protein At3g58200	AT3G58200|MATH domain and coiled-coil domain-containing protein At3g58200
AT3G58210	0	0	0	0	0	0.137756	0	0	0	gene		MATH domain and coiled-coil domain-containing protein At3g58210	AT3G58210|MATH domain and coiled-coil domain-containing protein At3g58210
AT3G58220	45.4125	41.708	38.237	53.7666	43.9321	40.1214	43.2446	48.2277	43.4064	gene		TRAF-like family protein	AT3G58220|TRAF-like family protein
AT3G58230	0	0	0	0	0	0	0	0	0	gene		Ubiquitin-specific protease family C19-related protein	AT3G58230|Ubiquitin-specific protease family C19-related protein
AT3G58240	0	0	0	0	0	0	0	0	0	gene		MATH domain and coiled-coil domain-containing protein At3g58240	AT3G58240|MATH domain and coiled-coil domain-containing protein At3g58240
AT3G58250	0	0	0	0	0	0	0	0	0	gene		TRAF-like family protein	AT3G58250|TRAF-like family protein
AT3G58260	0	0	0	0	0	0	0	0	0	gene		MATH domain and coiled-coil domain-containing protein At3g58260	AT3G58260|MATH domain and coiled-coil domain-containing protein At3g58260
AT3G58270	2.96507	5.7652	4.28235	2.21827	1.55144	2.61736	3.13775	3.36945	1.58386	gene		MATH domain and coiled-coil domain-containing protein At3g58270	AT3G58270|MATH domain and coiled-coil domain-containing protein At3g58270
AT3G58280	0	0	0	0	0	0	0	0	0	gene		MATH domain and coiled-coil domain-containing protein At3g58280	AT3G58280|MATH domain and coiled-coil domain-containing protein At3g58280
AT3G58290	0	0	0	0	0	0.137756	0	0	0	gene		Meprin and TRAF-like domain-containing protein	AT3G58290|Meprin and TRAF-like domain-containing protein
AT3G58300	0	0	0	0	0	0	0	0	0	gene		Phospholipase-like protein (PEARLI 4) family protein	AT3G58300|Phospholipase-like protein (PEARLI 4) family protein
AT3G58310	0	0	0	0	0	0	0	0	0	gene	CRRSP61	Putative cysteine-rich repeat secretory protein 61	AT3G58310|CRRSP61|Putative cysteine-rich repeat secretory protein 61
AT3G58320	0	0	0	0	0	0	0	0	0	gene		Ubiquitin-specific protease family C19-related protein	AT3G58320|Ubiquitin-specific protease family C19-related protein
AT3G58330	0	0	0	0	0	0	0	0	0	gene		Phospholipase-like protein (PEARLI 4) family protein	AT3G58330|Phospholipase-like protein (PEARLI 4) family protein
AT3G58340	0	0	0	0	0	0	0	0	0	gene		MATH domain and coiled-coil domain-containing protein At3g58340	AT3G58340|MATH domain and coiled-coil domain-containing protein At3g58340
AT3G58350	3.12113	3.39291	3.85158	3.27459	3.02719	3.2717	3.78139	5.31804	4.92281	gene	RTM3	Protein RESTRICTED TEV MOVEMENT 3	AT3G58350|RTM3|Protein RESTRICTED TEV MOVEMENT 3
AT3G58360	0	0	0	0	0	0	0	0	0	gene		MATH domain and coiled-coil domain-containing protein At3g58360	AT3G58360|MATH domain and coiled-coil domain-containing protein At3g58360
AT3G58370	0	0	0	0	0	0	0	0	0	gene		TRAF-like family protein	AT3G58370|TRAF-like family protein
AT3G58380	0	0	0.456108	0	0.0378399	0	0.0804551	0	0.0428071	gene		MATH domain and coiled-coil domain-containing protein At3g58380	AT3G58380|MATH domain and coiled-coil domain-containing protein At3g58380
AT3G58390	0	0	0	0	0	0	0	0	0	gene	PEL2	Protein PELOTA 2	AT3G58390|PEL2|Protein PELOTA 2
AT3G58400	0	0	0	0	0	0	0	0	0	gene		MATH domain and coiled-coil domain-containing protein At3g58400	AT3G58400|MATH domain and coiled-coil domain-containing protein At3g58400
AT3G58410	0	0	0	0	0	0	0	0	0	gene		TRAF-like family protein	AT3G58410|TRAF-like family protein
AT3G58415	0	0	0	0	0	0	0	0	0	gene			AT3G58415
AT3G58420	0	0	0	0	0	0	0	0	0.0856141	gene		TRAF-like superfamily protein	AT3G58420|TRAF-like superfamily protein
AT3G58430	5.65705	6.15138	2.50859	2.6408	5.25975	1.99746	4.18367	8.5657	3.6386	gene		TRAF-like family protein	AT3G58430|TRAF-like family protein
AT3G58440	0	0	0	0	0	0	0	0	0	gene		TRAF-like superfamily protein	AT3G58440|TRAF-like superfamily protein
AT3G58450	0	0	0	0.105632	0	0	0	0	0	gene		Adenine nucleotide alpha hydrolases-like superfamily protein	AT3G58450|Adenine nucleotide alpha hydrolases-like superfamily protein
AT3G58460	20.5605	18.7024	19.866	12.4646	15.7036	13.1557	22.447	12.3817	15.3677	gene	ATRBL15	RHOMBOID-like protein 15	AT3G58460|ATRBL15|RHOMBOID-like protein 15
AT3G58470	9.20734	12.5234	10.6425	16.3729	12.4115	12.7769	14.1601	10.5549	15.967	gene		Protein-lysine N-methyltransferase At3g58470	AT3G58470|Protein-lysine N-methyltransferase At3g58470
AT3G58480	0.273099	0	0	0	0.15136	0	0.482731	0	0	gene	IQM6	IQ domain-containing protein IQM6	AT3G58480|IQM6|IQ domain-containing protein IQM6
AT3G58490	38.4679	37.6255	38.9972	49.2244	38.4453	37.6418	47.9512	37.5511	38.826	gene	LPPD	SPP1	AT3G58490|LPPD|SPP1
AT3G58500	129.839	135.551	134.501	115.561	130.586	145.918	144.336	152.112	127.779	gene	PP2A4	Serine/threonine-protein phosphatase	AT3G58500|PP2A4|Serine/threonine-protein phosphatase
AT3G58510	42.4084	48.9076	54.2768	36.8655	38.7481	51.5896	54.3072	44.6147	45.5467	gene	RH11	DEAD-box ATP-dependent RNA helicase 11	AT3G58510|RH11|DEAD-box ATP-dependent RNA helicase 11
AT3G58520	3.97944	4.19287	2.50859	3.69711	3.78399	2.34185	3.09752	3.08528	3.85264	gene		AT3g58520/F14P22_110	AT3G58520|AT3g58520/F14P22_110
AT3G58530	14.1231	12.8269	10.3638	10.7744	12.4872	10.2284	12.1085	11.3262	11.3867	gene		F-box protein At3g58530	AT3G58530|F-box protein At3g58530
AT3G58540	0.858311	0.634447	0.658822	0.105632	1.62712	0.654341	1.6091	1.46145	1.11298	gene		Uncharacterized protein F14P22.130	AT3G58540|Uncharacterized protein F14P22.130
AT3G58550	31.3674	27.7778	33.9547	31.7952	18.0118	21.4555	17.6197	19.9325	31.1207	gene		At3g58550	AT3G58550|At3g58550
AT3G58560	43.4227	45.1561	37.4515	33.274	43.7429	38.6061	53.2613	52.8557	39.5965	gene	CCR4-1	Carbon catabolite repressor protein 4 homolog 1	AT3G58560|CCR4-1|Carbon catabolite repressor protein 4 homolog 1
AT3G58570	28.2462	36.4669	29.7737	14.2603	27.7745	32.717	30.8545	28.1734	32.0625	gene	RH52	DEAD-box ATP-dependent RNA helicase 52	AT3G58570|RH52|DEAD-box ATP-dependent RNA helicase 52
AT3G58580	20.5605	25.1572	20.6262	22.4996	27.4339	24.3139	24.6193	28.9448	18.193	gene	CCR4-2	Carbon catabolite repressor protein 4 homolog 2	AT3G58580|CCR4-2|Carbon catabolite repressor protein 4 homolog 2
AT3G58585	0	0	0	0	0	0	0	0	0	gene		PPR containing protein (Fragment)	AT3G58585|PPR containing protein (Fragment)
AT3G58590	1.71662	3.69635	1.31764	1.47885	2.49743	3.96048	1.00569	3.53183	2.05474	gene		Pentatricopeptide repeat-containing protein At3g58590	AT3G58590|Pentatricopeptide repeat-containing protein At3g58590
AT3G58600	41.0429	34.0119	36.3619	49.6469	34.6235	51.8996	36.768	34.4252	43.5776	gene		Adaptin ear-binding coat-associated protein 1 NECAP-1	AT3G58600|Adaptin ear-binding coat-associated protein 1 NECAP-1
AT3G58610	486.467	521.047	469.512	532.384	577.21	469.541	566.726	552.183	456.323	gene		Ketol-acid reductoisomerase, chloroplastic	AT3G58610|Ketol-acid reductoisomerase, chloroplastic
AT3G58620	12.7576	14.1509	15.9891	16.5842	12.752	22.4542	19.1885	21.0692	17.6365	gene	TTL4	TTL4	AT3G58620|TTL4|TTL4
AT3G58630	7.10057	5.65486	7.14569	8.66181	8.13558	8.67863	7.4421	6.6577	4.66597	gene		Sequence-specific DNA binding transcription factor	AT3G58630|Sequence-specific DNA binding transcription factor
AT3G58640	60.1988	60.0794	64.818	57.0412	50.1379	71.5987	68.2662	75.2645	65.6232	gene		AT3g58640/F14P22_230	AT3G58640|AT3g58640/F14P22_230
AT3G58650	22.199	20.4678	25.8714	37.8162	19.4497	23.2463	24.6193	19.8107	25.1277	gene		TRM7	AT3G58650|TRM7
AT3G58660	99.0179	105.042	124.948	263.34	92.1402	73.7339	68.3466	76.523	137.496	gene		Ribosomal protein L1p/L10e family	AT3G58660|Ribosomal protein L1p/L10e family
AT3G58670	24.774	18.73	12.9484	19.4363	26.2609	22.6609	24.6997	18.2275	20.1193	gene	PCO5	Plant cysteine oxidase 5	AT3G58670|PCO5|Plant cysteine oxidase 5
AT3G58680	62.7347	53.0453	61.8026	77.5337	79.8801	75.1459	60.462	67.0236	76.7959	gene	MBF1B	Multiprotein-bridging factor 1b	AT3G58680|MBF1B|Multiprotein-bridging factor 1b
AT3G58690	8.81719	12.3303	8.66605	9.82376	8.74102	7.6799	10.3787	8.52511	9.37475	gene		Protein kinase superfamily protein	AT3G58690|Protein kinase superfamily protein
AT3G58700	39.0922	46.1216	31.6488	23.4503	43.3267	41.0857	38.7794	37.7946	39.3397	gene	RPL11C	60S ribosomal protein L11-2	AT3G58700|RPL11C|60S ribosomal protein L11-2
AT3G58710	4.99381	2.42745	5.24524	6.12664	3.97319	3.68497	3.70093	3.89719	4.15229	gene	WRKY69	WRKY69	AT3G58710|WRKY69|WRKY69
AT3G58720	4.99381	2.64813	3.26877	3.69711	1.92984	2.06634	2.89638	3.93779	2.61123	gene		RING/U-box superfamily protein	AT3G58720|RING/U-box superfamily protein
AT3G58730	95.7407	95.2775	80.3256	72.6747	114.768	84.7888	104.23	103.641	90.0233	gene	VHA-D	V-type proton ATPase subunit D	AT3G58730|VHA-D|V-type proton ATPase subunit D
AT3G58740	0	0	0	0	0	0	0	0	0	gene	CSY1	Citrate synthase 1, peroxisomal	AT3G58740|CSY1|Citrate synthase 1, peroxisomal
AT3G58750	44.9443	41.2667	39.1493	57.2524	47.5648	59.6139	56.5599	54.2765	69.5187	gene	CSY2	Citrate synthase 2, peroxisomal	AT3G58750|CSY2|Citrate synthase 2, peroxisomal
AT3G58760	16.425	16.1922	17.6362	12.4646	16.9901	26.1048	19.8724	19.1612	17.8077	gene		Integrin-linked protein kinase family	AT3G58760|Integrin-linked protein kinase family
AT3G58770	0.897325	1.68267	1.24163	0.422527	1.24872	0.757658	0.201138	3.45064	0.470878	gene		Uncharacterized protein T20N10_120	AT3G58770|Uncharacterized protein T20N10_120
AT3G58780	0.0390141	0.772371	0.253393	0	0.756798	0.516585	0.241365	0.933702	0.856141	gene	SHP1	K-box region and MADS-box transcription factor family protein	AT3G58780|SHP1|K-box region and MADS-box transcription factor family protein
AT3G58790	16.2299	15.5026	14.6208	14.3659	13.4332	10.435	18.7058	11.6104	13.4414	gene	GAUT15	Hexosyltransferase (Fragment)	AT3G58790|GAUT15|Hexosyltransferase (Fragment)
AT3G58800	7.56874	9.15811	9.37555	5.70412	4.69215	7.81765	6.75823	5.48042	8.73264	gene		Secretion-regulating guanine nucleotide exchange factor	AT3G58800|Secretion-regulating guanine nucleotide exchange factor
AT3G58810	28.0122	11.7511	22.0199	25.3516	9.68702	17.5294	21.4011	11.3668	23.7579	gene	MTPA2	Metal tolerance protein A2	AT3G58810|MTPA2|Metal tolerance protein A2
AT3G58820	2.84803	4.99283	4.07963	7.18296	4.80567	5.40692	3.90207	5.60221	4.88001	gene		Putative F-box protein At3g58820	AT3G58820|Putative F-box protein At3g58820
AT3G58830	10.6118	11.8338	10.6172	11.9364	9.87622	11.1927	12.5912	10.4331	9.41755	gene		Haloacid dehalogenase (HAD) superfamily protein	AT3G58830|Haloacid dehalogenase (HAD) superfamily protein
AT3G58840	62.8518	47.4456	64.1338	110.068	58.0464	49.971	54.8302	49.0802	63.3545	gene	PMD1	Peroxisomal and mitochondrial division factor 1	AT3G58840|PMD1|Peroxisomal and mitochondrial division factor 1
AT3G58850	3.12113	1.24131	1.79909	9.2956	1.85416	4.95921	1.81024	1.09608	3.72421	gene	PAR2	Transcription factor PAR2	AT3G58850|PAR2|Transcription factor PAR2
AT3G58860	0	0.386185	0.405429	0	0	0.68878	0.241365	0	0.214035	gene		Putative F-box protein At3g58860	AT3G58860|Putative F-box protein At3g58860
AT3G58875	0	0	0.658822	0	0.0378399	0.206634	0	0.162383	0.770527	gene			AT3G58875
AT3G58877	0	0	0	0	0	0	0	0	0	gene		unknown protein; LOCATED IN: endomembrane system; Ha.	AT3G58877|unknown protein; LOCATED IN: endomembrane system; Ha.
AT3G58880	0	0	0	0	0	0	0	0	0	gene		Putative F-box/LRR-repeat protein At3g58880	AT3G58880|Putative F-box/LRR-repeat protein At3g58880
AT3G58890	0	0	0	0	0	0	0	0	0	gene		RNI-like superfamily protein	AT3G58890|RNI-like superfamily protein
AT3G58900	8.77818	8.49608	10.2371	5.17596	7.98422	8.95414	7.8846	9.82417	9.20352	gene		F-box/RNI-like superfamily protein	AT3G58900|F-box/RNI-like superfamily protein
AT3G58910	0	0	0	0	0	0	0	0	0	gene		Putative F-box protein At3g58910	AT3G58910|Putative F-box protein At3g58910
AT3G58920	0	0	0	0	0	0	0	0	0	gene		Putative F-box/LRR-repeat protein At3g58920	AT3G58920|Putative F-box/LRR-repeat protein At3g58920
AT3G58930	3.66733	9.73739	5.44795	3.80274	4.72999	6.2679	5.83299	7.55081	4.62316	gene		F-box/LRR-repeat protein At3g58930	AT3G58930|F-box/LRR-repeat protein At3g58930
AT3G58940	4.01846	7.80646	4.00361	4.3309	3.17855	4.236	4.14344	4.50613	3.46737	gene		F-box/LRR-repeat protein At3g58940	AT3G58940|F-box/LRR-repeat protein At3g58940
AT3G58950	0	0	0	0	0	0	0	0	0	gene		Putative F-box protein At3g58950	AT3G58950|Putative F-box protein At3g58950
AT3G58960	0	0	0	0	0	0	0	0	0	gene		Putative F-box protein At3g58960	AT3G58960|Putative F-box protein At3g58960
AT3G58970	28.6364	23.5849	28.7601	37.8162	30.4611	19.6647	26.8318	22.9366	31.3348	gene	MRS2-4	MRS2-4	AT3G58970|MRS2-4|MRS2-4
AT3G58980	2.18479	3.61359	2.28054	0.422527	3.59479	2.30741	2.73547	2.63872	0.898948	gene		F-box/LRR-repeat protein At3g58980	AT3G58980|F-box/LRR-repeat protein At3g58980
AT3G59000	2.10676	3.86185	3.19275	2.42953	2.30823	3.47834	4.10321	4.66851	2.69684	gene		F-box protein At3g59000	AT3G59000|F-box protein At3g59000
AT3G59010	1.28747	3.31016	1.26697	5.17596	0.945998	1.27424	1.81024	0.162383	4.06667	gene	PME35	Pectinesterase	AT3G59010|PME35|Pectinesterase
AT3G59020	103.348	101.291	102.903	147.673	90.7023	121.053	109.902	96.5367	125.168	gene		Importin beta-like SAD2 homolog	AT3G59020|Importin beta-like SAD2 homolog
AT3G59030	0	0	0	0	0	0.068878	0	0	0	gene	DTX41	Protein DETOXIFICATION	AT3G59030|DTX41|Protein DETOXIFICATION
AT3G59040	135.106	125.372	115.801	130.561	131.683	121.639	107.126	121.706	114.081	gene		Tetratricopeptide repeat (TPR)-like superfamily protein	AT3G59040|Tetratricopeptide repeat (TPR)-like superfamily protein
AT3G59050	38.624	42.9493	38.5918	33.274	31.5585	34.2324	39.0207	33.6133	34.6309	gene	PAO3	Polyamine oxidase 3	AT3G59050|PAO3|Polyamine oxidase 3
AT3G59060	83.6073	55.5555	70.0632	74.1535	74.696	110.067	77.3576	80.0954	74.3987	gene	PIF5	Transcription factor PIF5	AT3G59060|PIF5|Transcription factor PIF5
AT3G59070	0	0	0	0	0	0.654341	0	0	0	gene		Cytochrome b561 and DOMON domain-containing protein At3g59070	AT3G59070|Cytochrome b561 and DOMON domain-containing protein At3g59070
AT3G59080	23.2914	19.1713	18.9031	14.8941	29.2503	25.7948	23.4929	16.2789	15.8386	gene		AT3g59080/F17J16_130	AT3G59080|AT3g59080/F17J16_130
AT3G59090	39.5993	42.8666	36.4886	31.7952	32.0882	38.5717	41.7562	36.9421	39.8534	gene		AT3g59090/F17J16_140	AT3G59090|AT3g59090/F17J16_140
AT3G59100	26.4516	27.1985	24.8832	19.8588	21.3039	28.8599	34.1532	34.3846	26.9684	gene	CALS6	Putative callose synthase 6	AT3G59100|CALS6|Putative callose synthase 6
AT3G59110	43.6568	43.8872	41.1511	49.5413	42.6456	40.2936	47.6696	56.1439	46.1888	gene		Protein kinase superfamily protein	AT3G59110|Protein kinase superfamily protein
AT3G59120	0.66324	0.441355	1.59638	0.211264	2.34607	0.895414	0.643641	0	0.813334	gene		Cysteine/Histidine-rich C1 domain family protein	AT3G59120|Cysteine/Histidine-rich C1 domain family protein
AT3G59130	0	1.13097	0	0	0	0	0.563186	0	0	gene		Cysteine/Histidine-rich C1 domain family protein	AT3G59130|Cysteine/Histidine-rich C1 domain family protein
AT3G59140	24.4228	31.8879	32.7637	15.4222	19.5254	22.6264	24.4181	42.4631	21.4035	gene	ABCC10	ABC transporter C family member 10	AT3G59140|ABCC10|ABC transporter C family member 10
AT3G59150	5.96916	6.23414	5.67601	1.58448	9.80054	3.71941	4.86753	6.04877	5.00843	gene		F-box protein At3g59150	AT3G59150|F-box protein At3g59150
AT3G59160	0	0	0	0	0	0	0	0	0	gene		Putative F-box/LRR-repeat protein At3g59160	AT3G59160|Putative F-box/LRR-repeat protein At3g59160
AT3G59170	0	0	0	0	0	0	0	0	0	gene		Putative F-box/LRR-repeat protein At3g59170	AT3G59170|Putative F-box/LRR-repeat protein At3g59170
AT3G59180	0	0	0	0	0	0	0	0	0	gene		Protein with RNI-like/FBD-like domain	AT3G59180|Protein with RNI-like/FBD-like domain
AT3G59190	0.0780283	0	0.177375	0	0	0.241073	1.12637	0.162383	0.0856141	gene		F-box/RNI-like superfamily protein	AT3G59190|F-box/RNI-like superfamily protein
AT3G59200	0.312113	1.84817	0.532126	0.633791	0.605439	0.34439	0.844779	1.74562	0.342457	gene		F-box/LRR-repeat protein At3g59200	AT3G59200|F-box/LRR-repeat protein At3g59200
AT3G59210	26.1395	22.2057	23.1855	9.08434	29.2124	20.7323	26.3088	26.3872	16.9944	gene		F-box/LRR-repeat protein At3g59210	AT3G59210|F-box/LRR-repeat protein At3g59210
AT3G59220	6.9055	11.1994	11.124	8.87307	8.47614	11.8815	11.3844	10.1489	9.97405	gene	PRN1	Pirin-1	AT3G59220|PRN1|Pirin-1
AT3G59230	0	0	0	0	0	0	0	0	0	gene		Putative F-box/LRR-repeat protein At3g59230	AT3G59230|Putative F-box/LRR-repeat protein At3g59230
AT3G59240	0	0	0	0	0	0	0	0	0	gene		Putative F-box/FBD/LRR-repeat protein At3g59240	AT3G59240|Putative F-box/FBD/LRR-repeat protein At3g59240
AT3G59245	0	0	0	0	0	0	0	0	0	gene		Pirin carboxy-terminal region protein	AT3G59245|Pirin carboxy-terminal region protein
AT3G59250	0.702254	0	0.253393	0	0.15136	0.103317	0.482731	0.933702	0.72772	gene		F-box/LRR-repeat protein At3g59250	AT3G59250|F-box/LRR-repeat protein At3g59250
AT3G59260	0	0	0	0	0.0378399	0	0	0	0	gene		Putative pirin-like protein At3g59260	AT3G59260|Putative pirin-like protein At3g59260
AT3G59270	0.0780283	0.110339	0	0.316895	0.264879	0	0	0.0811915	0	gene		FBD-like domain family protein	AT3G59270|FBD-like domain family protein
AT3G59280	28.6364	30.6742	31.4968	36.8655	26.8285	30.1686	28.5213	27.8487	29.5369	gene	PAM16L2	Mitochondrial import inner membrane translocase subunit PAM16 like 2	AT3G59280|PAM16L2|Mitochondrial import inner membrane translocase subunit PAM16 like 2
AT3G59290	14.0061	13.6268	16.1918	23.0277	12.7142	19.768	14.7233	18.7958	15.539	gene	EPSIN3	Clathrin interactor EPSIN 3	AT3G59290|EPSIN3|Clathrin interactor EPSIN 3
AT3G59295	0	0	0	0	0	0	0	0	0	gene			AT3G59295
AT3G59300	24.5399	27.9709	31.1167	18.8025	28.3421	21.1111	28.2397	25.8595	21.7888	gene		Pentatricopeptide repeat (PPR) superfamily protein	AT3G59300|Pentatricopeptide repeat (PPR) superfamily protein
AT3G59310	9.67551	16.8542	14.7475	10.1407	21.266	14.5333	13.2751	16.7254	13.4414	gene		Solute carrier family 35 protein (DUF914)	AT3G59310|Solute carrier family 35 protein (DUF914)
AT3G59320	13.1087	19.861	16.5973	15.4222	12.6764	19.3547	18.7863	14.4521	11.0014	gene		Anthocyanin-related membrane protein 2	AT3G59320|Anthocyanin-related membrane protein 2
AT3G59330	9.12931	10.6477	5.54931	4.43654	11.3898	7.64546	7.64323	11.651	9.6744	gene		Solute carrier family 35 protein (DUF914)	AT3G59330|Solute carrier family 35 protein (DUF914)
AT3G59340	4.83775	4.02736	3.85158	2.3239	1.7028	4.82146	3.9423	4.42494	5.4793	gene		Solute carrier family 35 protein (DUF914)	AT3G59340|Solute carrier family 35 protein (DUF914)
AT3G59350	38.9751	53.1557	42.9501	31.6895	58.387	57.8575	54.1463	60.4877	73.4997	gene		Protein kinase superfamily protein	AT3G59350|Protein kinase superfamily protein
AT3G59360	31.9136	36.6324	30.7619	24.8235	36.402	40.2936	37.2909	46.4821	28.9804	gene	UTR6	CMP-sialic acid transporter 3	AT3G59360|UTR6|CMP-sialic acid transporter 3
AT3G59370	3.5893	6.62032	6.56288	9.40123	2.00552	2.44517	1.97115	0.730723	3.72421	gene		At3g59370	AT3G59370|At3g59370
AT3G59380	27.0758	28.9915	40.0868	47.1118	33.564	36.2298	41.5148	35.7242	38.3123	gene	FTA	At3g59380	AT3G59380|FTA|At3g59380
AT3G59390	2.37986	3.47567	2.45791	2.21827	1.5136	3.96048	7.28119	3.16647	3.38176	gene		Glycosyltransferase family protein	AT3G59390|Glycosyltransferase family protein
AT3G59400	138.578	76.4371	116.003	288.797	102.319	88.4393	84.3974	89.9602	119.26	gene	GUN4	Tetrapyrrole-binding protein, chloroplastic	AT3G59400|GUN4|Tetrapyrrole-binding protein, chloroplastic
AT3G59410	33.8643	38.0944	35.9058	42.2527	34.51	55.1024	44.7733	38.2412	46.9593	gene	GCN2	Protein kinase family protein	AT3G59410|GCN2|Protein kinase family protein
AT3G59420	8.31001	12.3855	10.2624	12.9927	10.1411	15.1876	9.09143	16.6037	7.44843	gene	ACR4	Serine/threonine-protein kinase-like protein ACR4	AT3G59420|ACR4|Serine/threonine-protein kinase-like protein ACR4
AT3G59430	5.26691	6.73066	6.41085	6.33791	4.91919	7.16331	7.08005	10.0677	5.77895	gene		At3g59430	AT3G59430|At3g59430
AT3G59435	0.351127	0.110339	0	0.211264	0.0756798	0.447707	0.563186	0	0.256842	gene			AT3G59435
AT3G59440	0.975353	1.82059	0.73484	0.739423	0.1892	0.551024	1.36774	0	1.15579	gene	CML4	Calmodulin-like protein 4	AT3G59440|CML4|Calmodulin-like protein 4
AT3G59450	0.195071	1.24131	0.810858	0.316895	1.24872	0.206634	0.724096	0	0.428071	gene	CML1	Probable calcium-binding protein CML1	AT3G59450|CML1|Probable calcium-binding protein CML1
AT3G59455	0	0	0	0	0	0	0	0	0	gene		Bifunctional inhibitor/lipid-transfer protein/seed storage 2S albumin superfamily protein	AT3G59455|Bifunctional inhibitor/lipid-transfer protein/seed storage 2S albumin superfamily protein
AT3G59460	0	0	0	0	0	0.241073	0	0	0	gene		F-box/LRR protein	AT3G59460|F-box/LRR protein
AT3G59470	17.8295	17.8197	23.7176	21.0207	16.1198	21.3866	17.3381	20.9068	22.859	gene		Far-red impaired responsive (FAR1) family protein	AT3G59470|Far-red impaired responsive (FAR1) family protein
AT3G59480	2.22381	1.29648	0.329411	0.633791	0.681118	4.61482	0.402276	1.82681	1.54105	gene		Probable fructokinase-4	AT3G59480|Probable fructokinase-4
AT3G59490	12.8357	8.22023	10.9973	7.28859	11.9574	17.4261	12.4705	9.98655	12.7137	gene		unknown protein; Ha.	AT3G59490|unknown protein; Ha.
AT3G59500	18.2586	22.0953	14.038	12.3589	25.05	19.1825	18.5047	20.0543	15.5818	gene		HRF1 protein	AT3G59500|HRF1 protein
AT3G59510	0.117042	0.0551693	0.430768	0.105632	0.0756798	0.068878	0	0.0405957	0.0428071	gene		Leucine-rich repeat (LRR) family protein	AT3G59510|Leucine-rich repeat (LRR) family protein
AT3G59520	8.73917	15.1716	11.6307	10.2463	9.68702	12.3636	14.4819	14.4927	14.5544	gene	RBL13	RHOMBOID-like protein 13	AT3G59520|RBL13|RHOMBOID-like protein 13
AT3G59530	1.95071	4.19287	2.10316	2.21827	1.21088	0.551024	0.724096	1.82681	1.36983	gene	SSL13	Protein STRICTOSIDINE SYNTHASE-LIKE 13	AT3G59530|SSL13|Protein STRICTOSIDINE SYNTHASE-LIKE 13
AT3G59540	210.91	221.284	199.37	186.968	223.899	175.363	234.406	192.546	187.538	gene	RPL38A	60S ribosomal protein L38	AT3G59540|RPL38A|60S ribosomal protein L38
AT3G59550	1.48254	2.23436	3.85158	1.58448	0.643278	1.75639	3.25843	2.92289	2.3972	gene	SYN3	Sister chromatid cohesion 1 protein 3	AT3G59550|SYN3|Sister chromatid cohesion 1 protein 3
AT3G59570	10.5338	15.1164	17.3068	6.33791	9.11942	13.0179	13.074	12.5847	9.28913	gene		Ypt/Rab-GAP domain of gyp1p superfamily protein	AT3G59570|Ypt/Rab-GAP domain of gyp1p superfamily protein
AT3G59580	2.10676	1.73783	0.456108	2.53516	2.0812	2.89288	2.97684	1.70502	2.26877	gene	NLP9	Protein NLP9	AT3G59580|NLP9|Protein NLP9
AT3G59590	0	0	0	0	0	0	0	0	0	gene	JAL37	Jacalin-related lectin 37	AT3G59590|JAL37|Jacalin-related lectin 37
AT3G59600	27.7	29.7363	27.0624	22.8165	35.1154	35.3688	30.7741	36.9421	25.9411	gene	NRPB8B	DNA-directed RNA polymerases II, IV and V subunit 8B	AT3G59600|NRPB8B|DNA-directed RNA polymerases II, IV and V subunit 8B
AT3G59610	0	0	0	0	0.605439	0	0	0	0	gene	JAL38	Jacalin-related lectin 38	AT3G59610|JAL38|Jacalin-related lectin 38
AT3G59620	0	0	0	0	0	0	0	0	0	gene	JAL39	Jacalin-related lectin 39	AT3G59620|JAL39|Jacalin-related lectin 39
AT3G59630	14.6693	14.8957	18.9538	15.3166	10.7844	12.9146	15.0049	14.0461	11.6435	gene		2-(3-amino-3-carboxypropyl)histidine synthase subunit 2	AT3G59630|2-(3-amino-3-carboxypropyl)histidine synthase subunit 2
AT3G59640	11.2751	9.26845	12.619	13.4152	10.6709	11.3304	11.5453	13.5996	11.9432	gene		Glycine-rich protein	AT3G59640|Glycine-rich protein
AT3G59650	14.6693	11.8338	12.2136	9.2956	13.3575	12.0192	16.976	13.762	13.4842	gene		Mitochondrial ribosomal protein L51/S25/CI-B8 family protein	AT3G59650|Mitochondrial ribosomal protein L51/S25/CI-B8 family protein
AT3G59660	47.1681	50.9213	40.8216	34.5416	39.1265	47.6291	50.6465	46.5227	42.4646	gene	BAGP1	BAG-associated GRAM protein 1	AT3G59660|BAGP1|BAG-associated GRAM protein 1
AT3G59670	28.2072	50.811	43.4569	24.8235	30.726	33.6813	34.2739	44.6553	39.725	gene		Elongation factor	AT3G59670|Elongation factor
AT3G59680	11.8603	9.57188	9.32487	20.07	7.83286	6.33677	7.80415	7.10425	9.37475	gene		Serine/Threonine-kinase	AT3G59680|Serine/Threonine-kinase
AT3G59690	9.05128	13.7372	11.352	10.1407	7.56798	13.7067	11.4649	6.45472	10.5305	gene	IQD13	IQ-domain 13	AT3G59690|IQD13|IQ-domain 13
AT3G59700	10.6899	10.7856	18.4724	4.22527	13.0926	8.7475	10.1373	8.03796	10.7874	gene	LECRK55	L-type lectin-domain containing receptor kinase V.5	AT3G59700|LECRK55|L-type lectin-domain containing receptor kinase V.5
AT3G59710	0.390141	0.82754	0.658822	0.633791	0.302719	1.30868	0.965461	1.74562	1.62667	gene		NAD(P)-binding Rossmann-fold superfamily protein	AT3G59710|NAD(P)-binding Rossmann-fold superfamily protein
AT3G59730	0.0780283	1.02063	0.177375	0.105632	0.227039	0.309951	0.0402276	1.38026	0.0856141	gene	LECRK56	Putative L-type lectin-domain containing receptor kinase V.6	AT3G59730|LECRK56|Putative L-type lectin-domain containing receptor kinase V.6
AT3G59740	0.117042	0.441355	0.126697	0	0	0	0	0	0	gene	LECRK57	L-type lectin-domain containing receptor kinase V.7	AT3G59740|LECRK57|L-type lectin-domain containing receptor kinase V.7
AT3G59750	0.624226	0.910294	1.90045	0.845054	0.908158	2.72068	0.482731	1.42085	1.07018	gene	LECRK58	Putative L-type lectin-domain containing receptor kinase V.8	AT3G59750|LECRK58|Putative L-type lectin-domain containing receptor kinase V.8
AT3G59760	64.4514	82.0092	85.4949	37.288	63.6846	60.6126	64.002	77.6191	43.6632	gene	OASC	Cysteine synthase	AT3G59760|OASC|Cysteine synthase
AT3G59770	61.4083	68.1617	62.8922	59.9989	82.9072	77.35	72.2487	87.6056	52.4815	gene	SAC9	SacI homology domain-containing protein / WW domain-containing protein	AT3G59770|SAC9|SacI homology domain-containing protein / WW domain-containing protein
AT3G59780	178.061	166.749	165.01	93.4841	180.004	147.433	173.059	186.74	123.926	gene		Rhodanese/Cell cycle control phosphatase superfamily protein	AT3G59780|Rhodanese/Cell cycle control phosphatase superfamily protein
AT3G59790	0.156057	0.910294	0	0	0	0.309951	0	0	0	gene	MPK10	Mitogen-activated protein kinase 10	AT3G59790|MPK10|Mitogen-activated protein kinase 10
AT3G59800	24.852	20.6058	22.6027	30.2107	33.1478	25.8292	22.1654	24.5198	28.6807	gene		At3g59800	AT3G59800|At3g59800
AT3G59810	26.4516	27.1709	36.2606	30.6332	30.9909	31.0295	32.3027	28.3358	61.6422	gene	LSM6A	Sm-like protein LSM6A	AT3G59810|LSM6A|Sm-like protein LSM6A
AT3G59820	50.1722	51.9419	56.5827	47.9568	49.1919	51.1419	40.0666	51.313	55.9488	gene		LETM1-like protein	AT3G59820|LETM1-like protein
AT3G59830	0.546198	0.41377	1.06425	0	0.264879	0.860975	0.201138	0.446553	0.171228	gene		Integrin-linked protein kinase family	AT3G59830|Integrin-linked protein kinase family
AT3G59840	2.84803	2.92398	1.11493	4.01401	2.38391	1.412	2.45388	5.56162	3.98106	gene		Allyl alcohol dehydrogenase-like protein	AT3G59840|Allyl alcohol dehydrogenase-like protein
AT3G59845	0	0	0	0	0	0	0	0	0	gene		Allyl alcohol dehydrogenase-like protein	AT3G59845|Allyl alcohol dehydrogenase-like protein
AT3G59850	0.156057	0.910294	0.709501	0	0.378399	0	0.804551	2.02979	0.941755	gene		Pectin lyase-like superfamily protein	AT3G59850|Pectin lyase-like superfamily protein
AT3G59870	11.3921	7.9168	8.53935	16.056	8.96806	11.1582	12.1889	7.26664	15.4962	gene		Uncharacterized protein F24G16.140	AT3G59870|Uncharacterized protein F24G16.140
AT3G59880	2.69198	2.51021	2.3819	1.05632	0.908158	2.72068	2.21252	3.41004	1.75509	gene		Expressed protein	AT3G59880|Expressed protein
AT3G59890	21.1457	19.9161	15.609	17.218	21.6066	11.0549	21.6424	26.915	19.8197	gene	DAPB2	4-hydroxy-tetrahydrodipicolinate reductase 2, chloroplastic	AT3G59890|DAPB2|4-hydroxy-tetrahydrodipicolinate reductase 2, chloroplastic
AT3G59900	8.93424	9.68222	8.69139	10.7744	6.7355	5.16585	10.0971	8.52511	10.3593	gene	ARGOS	ARGOS	AT3G59900|ARGOS|ARGOS
AT3G59910	53.9566	58.6726	49.361	48.5906	52.3326	46.837	53.2211	48.7149	47.473	gene	SKIP35	Ankyrin repeat protein SKIP35	AT3G59910|SKIP35|Ankyrin repeat protein SKIP35
AT3G59920	128.747	123.938	130.219	145.349	109.584	110.48	128.97	135.468	139.38	gene	GDI2	Guanosine nucleotide diphosphate dissociation inhibitor	AT3G59920|GDI2|Guanosine nucleotide diphosphate dissociation inhibitor
AT3G59930	2.22381	0.634447	1.59638	1.16195	3.25423	2.2041	1.1666	1.78621	1.28421	gene		Defensin-like protein 206	AT3G59930|Defensin-like protein 206
AT3G59940	256.674	159.191	207.478	523.828	250.273	308.78	243.819	203.344	338.775	gene	SKIP20	F-box/kelch-repeat protein SKIP20	AT3G59940|SKIP20|F-box/kelch-repeat protein SKIP20
AT3G59950	39.1312	36.798	36.4126	32.0064	48.8513	38.365	47.7099	49.405	35.9579	gene	ATG4B	Cysteine protease	AT3G59950|ATG4B|Cysteine protease
AT3G59960	0	0	0	0	0	0	0	0	0	gene	ASHH4	histone-lysine N-methyltransferase ASHH4	AT3G59960|ASHH4|histone-lysine N-methyltransferase ASHH4
AT3G59970	294.986	317.086	303.818	206.193	259.014	257.948	281.472	282.871	224.181	gene	MTHFR1	Methylenetetrahydrofolate reductase 1	AT3G59970|MTHFR1|Methylenetetrahydrofolate reductase 1
AT3G59980	31.2113	25.6813	21.7411	24.1897	32.9964	30.6851	28.1191	40.3116	30.2218	gene		Nucleic acid-binding, OB-fold-like protein	AT3G59980|Nucleic acid-binding, OB-fold-like protein
AT3G59990	130.151	112.408	115.522	233.658	117.417	132.315	121.527	136.199	172.084	gene	MAP2B	Methionine aminopeptidase 2B	AT3G59990|MAP2B|Methionine aminopeptidase 2B
AT3G60000	0	0	0.0253393	0.105632	0.340559	0	0.885006	0	0.214035	gene	QWRF6	QWRF6	AT3G60000|QWRF6|QWRF6
AT3G60010	0	0	0	0	0	0	0	0	0	gene	ASK13	SK13	AT3G60010|ASK13|SK13
AT3G60020	0	0	0	0	0	0	0	0	0	gene	ASK5	SK5	AT3G60020|ASK5|SK5
AT3G60030	93.907	99.4152	94.8958	148.73	82.264	111.72	119.074	123.492	129.192	gene	SPL12	Uncharacterized protein At3g60030 (Fragment)	AT3G60030|SPL12|Uncharacterized protein At3g60030 (Fragment)
AT3G60040	4.05747	4.99283	4.53574	3.48585	8.2491	4.71814	5.31004	7.22604	5.56492	gene		F-box family protein	AT3G60040|F-box family protein
AT3G60050	8.73917	9.79256	12.6697	12.7814	11.9953	11.9848	9.65461	7.22604	9.33194	gene		Pentatricopeptide repeat-containing protein At3g60050	AT3G60050|Pentatricopeptide repeat-containing protein At3g60050
AT3G60060	0	0	0	0	0	0	0	0	0.214035	gene		Fatty acyl-CoA reductase	AT3G60060|Fatty acyl-CoA reductase
AT3G60070	8.70015	8.66159	7.50044	2.95769	9.49782	6.85336	4.90776	10.3925	8.21896	gene		AT3g60070/T2O9_50	AT3G60070|AT3g60070/T2O9_50
AT3G60080	15.9568	14.9233	16.724	27.1474	14.3413	14.8432	13.0337	10.5143	14.2119	gene		At3g60080	AT3G60080|At3g60080
AT3G60090	0	0	0	0	0.11352	0	0	0	0	gene		VQ motif-containing protein	AT3G60090|VQ motif-containing protein
AT3G60100	0	0	0	0	0	0	0	0	0.299649	gene	CSY5	Citrate synthase	AT3G60100|CSY5|Citrate synthase
AT3G60110	9.9486	5.73761	16.3439	13.4152	7.15174	14.7399	10.2983	14.3303	11.0442	gene		AT3g60110/T2O9_90	AT3G60110|AT3g60110/T2O9_90
AT3G60120	0.741269	0.193093	0.836198	0	0.718958	0.034439	0	0.202979	0	gene	BGLU27	Beta-glucosidase 27	AT3G60120|BGLU27|Beta-glucosidase 27
AT3G60130	31.9136	37.2393	42.19	29.3656	29.9692	34.5423	38.6587	28.8636	31.8913	gene	BGLU16	Beta-glucosidase 16	AT3G60130|BGLU16|Beta-glucosidase 16
AT3G60140	14.1231	27.1709	19.2579	11.3026	26.7907	35.9199	14.6026	17.6591	22.6449	gene	BGLU30	Beta-glucosidase 30	AT3G60140|BGLU30|Beta-glucosidase 30
AT3G60150	2.45789	1.04822	1.39366	3.06332	0.983838	1.54975	1.97115	2.15157	3.0393	gene		NADH dehydrogenase ubiquinone 1 alpha subcomplex assembly factor-like protein (DUF498/DUF598)	AT3G60150|NADH dehydrogenase ubiquinone 1 alpha subcomplex assembly factor-like protein (DUF498/DUF598)
AT3G60160	5.11085	4.93766	6.68958	1.37321	1.92984	5.64799	2.57456	6.17055	2.99649	gene	ABCC9	ABC transporter C family member 9	AT3G60160|ABCC9|ABC transporter C family member 9
AT3G60180	10.924	10.6201	11.9855	12.042	14.4927	15.1876	14.1199	12.0569	9.93124	gene	UMK1	Probable UMP-CMP kinase 1	AT3G60180|UMK1|Probable UMP-CMP kinase 1
AT3G60190	64.2173	62.6724	59.7755	53.4497	78.5935	82.2747	71.4039	76.2794	75.2976	gene	DRP1E	Dynamin-related protein 1E	AT3G60190|DRP1E|Dynamin-related protein 1E
AT3G60200	17.1272	11.6407	10.2624	16.2673	14.5305	13.0524	17.3381	13.9649	15.7958	gene		Uncharacterized protein At3g60200	AT3G60200|Uncharacterized protein At3g60200
AT3G60210	88.8742	72.6304	63.1456	63.8016	85.2912	66.2262	84.0354	78.3092	84.3727	gene	CPN10-1	10 kDa chaperonin 1, chloroplastic	AT3G60210|CPN10-1|10 kDa chaperonin 1, chloroplastic
AT3G60220	2.41888	1.29648	2.2552	3.38022	1.02168	0.275512	3.01707	3.45064	4.2379	gene	ATL4	TL4	AT3G60220|ATL4|TL4
AT3G60240	103.036	101.705	138.555	128.871	112.385	135.552	106.201	105.468	107.489	gene	EIF4G	Eukaryotic translation initiation factor 4G	AT3G60240|EIF4G|Eukaryotic translation initiation factor 4G
AT3G60245	758.162	669.259	838.047	1481.7	702.006	701.316	584.144	535.498	942.098	gene	RPL37AC	60S ribosomal protein L37a-2	AT3G60245|RPL37AC|60S ribosomal protein L37a-2
AT3G60250	49.3919	41.4046	37.4769	33.0628	50.9325	57.3065	54.5888	53.7082	45.5895	gene	CKB3	Casein kinase II subunit beta-3	AT3G60250|CKB3|Casein kinase II subunit beta-3
AT3G60260	15.6447	18.9231	15.0262	19.225	23.6121	15.7731	15.3669	18.5117	18.193	gene		ELMO/CED-12 family protein	AT3G60260|ELMO/CED-12 family protein
AT3G60270	1.32648	0.993048	0.886876	1.47885	1.81632	0.792097	0.281593	0.121787	0.984562	gene		Cupredoxin superfamily protein	AT3G60270|Cupredoxin superfamily protein
AT3G60280	0.0390141	2.04127	0.962894	0.739423	0.11352	1.68751	0.603413	0.933702	1.1986	gene	UCC3	Uclacyanin-3	AT3G60280|UCC3|Uclacyanin-3
AT3G60286	1.20944	2.45504	1.5457	1.90137	3.44343	2.54849	3.37911	2.92289	1.32702	gene		unknown protein; Ha.	AT3G60286|unknown protein; Ha.
AT3G60290	12.4065	6.64791	9.6036	12.8871	7.6815	12.7769	9.37302	7.26664	10.4449	gene		2-oxoglutarate (2OG) and Fe(II)-dependent oxygenase superfamily protein	AT3G60290|2-oxoglutarate (2OG) and Fe(II)-dependent oxygenase superfamily protein
AT3G60300	70.4595	53.5143	64.7166	65.2805	53.7327	63.0234	56.6002	51.9219	62.2843	gene		RWD domain-containing protein	AT3G60300|RWD domain-containing protein
AT3G60310	13.1868	11.1442	17.3068	7.60549	11.3141	16.2208	13.3153	12.3005	9.33194	gene		Acyl-CoA synthetase family protein	AT3G60310|Acyl-CoA synthetase family protein
AT3G60320	60.4719	57.1003	62.2587	110.913	72.3877	78.2798	64.887	88.1333	70.546	gene	NRG2	Nitrate regulatory gene2 protein	AT3G60320|NRG2|Nitrate regulatory gene2 protein
AT3G60328	0	0	0	0	0	0	0	0	0	gene		unknown protein; Ha.	AT3G60328|unknown protein; Ha.
AT3G60330	4.52564	5.79278	5.98008	3.16895	4.88135	3.34058	5.1089	4.58732	4.70878	gene	AHA7	Plasma membrane ATPase	AT3G60330|AHA7|Plasma membrane ATPase
AT3G60340	57.2728	53.1557	43.3302	36.5486	55.5868	54.3792	66.6973	64.3442	58.7741	gene		AT3G60340 protein	AT3G60340|AT3G60340 protein
AT3G60350	27.0758	33.1016	22.4506	26.1967	27.9637	29.8586	37.13	40.1086	25.727	gene	ARABIDILLO-2	Protein ARABIDILLO 2	AT3G60350|ARABIDILLO-2|Protein ARABIDILLO 2
AT3G60360	13.5379	20.7713	21.8172	25.246	14.9089	17.6328	16.0508	19.1206	23.2442	gene	EDA14	U3 small nucleolar RNA-associated protein 11	AT3G60360|EDA14|U3 small nucleolar RNA-associated protein 11
AT3G60370	30.5091	18.8403	18.219	17.7461	27.2447	23.0741	26.9927	27.3615	22.6021	gene		Peptidylprolyl isomerase	AT3G60370|Peptidylprolyl isomerase
AT3G60380	31.5624	24.9917	31.3194	23.9784	33.0342	26.6213	26.5904	29.3507	24.6569	gene		Cotton fiber protein	AT3G60380|Cotton fiber protein
AT3G60390	11.158	13.4062	15.2543	22.3939	16.3468	14.6021	12.3499	16.4007	13.099	gene	HAT3	Homeobox-leucine zipper protein HAT3	AT3G60390|HAT3|Homeobox-leucine zipper protein HAT3
AT3G60400	11.2361	14.344	9.14749	10.5632	15.2116	16.2208	13.3555	15.3046	11.2583	gene	MTERF18	Transcription termination factor MTEF18, mitochondrial	AT3G60400|MTERF18|Transcription termination factor MTEF18, mitochondrial
AT3G60410	28.8314	25.902	22.2733	27.8868	24.9743	33.1992	23.0102	24.398	29.7081	gene		AT3G60410 protein	AT3G60410|AT3G60410 protein
AT3G60415	11.3531	9.65464	15.6344	5.28159	12.9034	12.6391	4.98822	14.3303	14.7684	gene		At3g60420	AT3G60415|At3g60420
AT3G60420	0	0	0	0	0	0	0	0	0	gene		Phosphoglycerate mutase family protein	AT3G60420|Phosphoglycerate mutase family protein
AT3G60440	17.1662	18.8679	13.2271	12.4646	18.92	15.1876	15.8497	19.9731	16.7376	gene		Phosphoglycerate mutase family protein	AT3G60440|Phosphoglycerate mutase family protein
AT3G60450	20.9116	28.3019	25.6941	21.1264	25.9582	25.8981	22.1654	24.1951	20.9755	gene		Phosphoglycerate mutase family protein	AT3G60450|Phosphoglycerate mutase family protein
AT3G60460	0	0	0	0	0	0	0	0	0	gene	DUO1	DUO1	AT3G60460|DUO1|DUO1
AT3G60470	0	0	0	0	0.491919	0	0	0.365362	0.171228	gene		Transmembrane protein, putative (DUF247)	AT3G60470|Transmembrane protein, putative (DUF247)
AT3G60480	4.09648	2.39987	2.9647	4.22527	4.54079	3.4439	4.26412	5.43983	3.25334	gene		StAR lipid transfer-like protein	AT3G60480|StAR lipid transfer-like protein
AT3G60490	1.52155	1.26889	1.16561	3.38022	2.87583	0.895414	0.683868	1.58323	3.46737	gene	ERF035	Ethylene-responsive transcription factor ERF035	AT3G60490|ERF035|Ethylene-responsive transcription factor ERF035
AT3G60500	21.2627	19.2541	22.6027	26.8305	19.6768	18.7693	20.0735	19.486	19.52	gene	RRP45B	Exosome complex component RRP45B	AT3G60500|RRP45B|Exosome complex component RRP45B
AT3G60510	14.2792	12.2752	15.5077	10.7744	18.4659	14.3611	15.6887	14.5333	17.4225	gene		ATP-dependent caseinolytic (Clp) protease/crotonase family protein	AT3G60510|ATP-dependent caseinolytic (Clp) protease/crotonase family protein
AT3G60520	10.8459	8.68917	10.2117	15.7391	7.34094	10.986	15.1658	10.3925	17.2941	gene		At3g60520	AT3G60520|At3g60520
AT3G60540	0.312113	0.0275847	0.101357	0.105632	0.227039	0	0.16091	0	0	gene		Protein transport protein Sec61 subunit beta	AT3G60540|Protein transport protein Sec61 subunit beta
AT3G60550	4.6817	3.47567	7.32306	3.06332	1.81632	4.20156	5.43072	2.31396	2.56842	gene	CYCU2-2	Cyclin-U2-2	AT3G60550|CYCU2-2|Cyclin-U2-2
AT3G60560	0	0	0	0	0	0	0	0	0	gene		Uncharacterized protein T8B10_220	AT3G60560|Uncharacterized protein T8B10_220
AT3G60570	0	0	0	0	0	0	0	0	0	gene	EXPB5	Expansin-B5	AT3G60570|EXPB5|Expansin-B5
AT3G60580	1.40451	0.799956	1.5457	0.528159	0.908158	1.72195	1.04592	0.893106	1.71228	gene	ZAT9	Zinc finger protein ZAT9	AT3G60580|ZAT9|Zinc finger protein ZAT9
AT3G60590	18.3757	21.7643	15.4316	20.4926	17.8983	19.8024	24.0963	26.306	22.6877	gene		Cytochrome P450 family protein	AT3G60590|Cytochrome P450 family protein
AT3G60600	71.2398	63.4172	77.4116	75.2098	86.3507	83.0324	87.3742	82.4499	78.3797	gene	PVA11	Vesicle-associated protein 1-1	AT3G60600|PVA11|Vesicle-associated protein 1-1
AT3G60620	15.6837	22.1781	17.8135	6.54917	14.9468	7.71433	12.1487	11.854	14.1263	gene	CDS5	Phosphatidate cytidylyltransferase 5, chloroplastic	AT3G60620|CDS5|Phosphatidate cytidylyltransferase 5, chloroplastic
AT3G60630	19.5851	22.2057	16.7746	18.6968	21.4174	16.0141	26.3893	18.2275	24.4	gene	SCL22	Scarecrow-like protein 22	AT3G60630|SCL22|Scarecrow-like protein 22
AT3G60640	6.28128	3.47567	3.57284	3.06332	7.1139	4.8559	4.06298	5.19625	3.98106	gene	ATG8G	Autophagy-related protein 8g	AT3G60640|ATG8G|Autophagy-related protein 8g
AT3G60650	0.0390141	0.386185	0.35475	0.739423	0.227039	0.068878	0	0.811915	0.428071	gene		Transmembrane protein	AT3G60650|Transmembrane protein
AT3G60660	1.20944	0.717202	2.88868	1.69011	2.72447	1.37756	1.64933	2.19217	3.59579	gene		Spindle and kinetochore-associated protein 1 homolog	AT3G60660|Spindle and kinetochore-associated protein 1 homolog
AT3G60670	0.897325	0.910294	0.785519	0.528159	0	0.241073	0.885006	0.608936	0.470878	gene		At3g60670	AT3G60670|At3g60670
AT3G60680	7.95888	11.6683	5.57465	5.59849	11.5033	7.30107	12.3499	9.74298	5.4365	gene		At3g60680	AT3G60680|At3g60680
AT3G60690	6.71043	7.22718	4.07963	3.38022	4.76783	6.8878	5.63186	5.31804	7.19159	gene		AT3g60690/T4C21_100	AT3G60690|AT3g60690/T4C21_100
AT3G60700	1.28747	1.24131	0.0253393	1.16195	0.529759	0.447707	0.965461	1.46145	0.642106	gene		Uncharacterized protein T4C21_110	AT3G60700|Uncharacterized protein T4C21_110
AT3G60710	0	0	0.0253393	0	0.416239	0	0.281593	0	0	gene		Putative FBD-associated F-box protein At3g60710	AT3G60710|Putative FBD-associated F-box protein At3g60710
AT3G60720	2.88705	3.72393	3.21809	4.11964	2.76231	1.2398	3.41934	2.19217	3.29614	gene	PDLP8	Plasmodesmata-located protein 8	AT3G60720|PDLP8|Plasmodesmata-located protein 8
AT3G60730	0	0	0	0	0	0	0	0	0	gene	PME36	Pectinesterase	AT3G60730|PME36|Pectinesterase
AT3G60740	25.5152	25.4882	25.7954	15.9504	23.5364	30.3063	29.3259	31.9488	22.4737	gene	TFCD	TTN1	AT3G60740|TFCD|TTN1
AT3G60750	1524.32	1447.37	1294.51	1212.34	1314.22	1165.9	1261.78	1383.71	1175.82	gene	TKL-1	Transketolase-1, chloroplastic	AT3G60750|TKL-1|Transketolase-1, chloroplastic
AT3G60760	0	0	0	0	0	0	0	0	0	gene		Uncharacterized protein T4C21_170	AT3G60760|Uncharacterized protein T4C21_170
AT3G60770	64.2953	71.4167	64.3112	53.8722	57.6302	64.6764	79.1276	71.0831	59.5018	gene	RPS13A	40S ribosomal protein S13-1	AT3G60770|RPS13A|40S ribosomal protein S13-1
AT3G60780	0	0	0	0	0	0	0	0	0	gene		Uncharacterized protein T4C21_190	AT3G60780|Uncharacterized protein T4C21_190
AT3G60790	0	0	0	0.105632	0	0	0	0	0	gene		F-box protein At3g60790	AT3G60790|F-box protein At3g60790
AT3G60800	38.702	46.756	42.7221	21.232	42.0023	38.4339	44.6526	43.1533	30.2646	gene	PAT14	S-acyltransferase	AT3G60800|PAT14|S-acyltransferase
AT3G60810	19.234	14.344	18.2443	25.5629	21.9471	24.1762	21.4011	26.2654	16.5663	gene		At3g60810	AT3G60810|At3g60810
AT3G60820	33.006	39.6668	35.0696	34.1191	30.4233	35.2655	37.6128	39.4185	47.0022	gene	PBF1	Proteasome subunit beta type	AT3G60820|PBF1|Proteasome subunit beta type
AT3G60830	13.4599	13.4613	10.4145	7.81675	11.7304	13.259	14.6026	13.9649	11.9432	gene	ARP7	Actin-related protein 7	AT3G60830|ARP7|Actin-related protein 7
AT3G60840	27.0758	27.1709	33.6253	35.7035	19.2605	24.3828	30.1707	29.4319	31.292	gene	MAP65-4	65-kDa microtubule-associated protein 4	AT3G60840|MAP65-4|65-kDa microtubule-associated protein 4
AT3G60850	45.9977	40.0254	45.3827	52.3934	51.5758	54.9991	54.629	52.2061	60.9573	gene		At3g60850	AT3G60850|At3g60850
AT3G60860	78.3404	96.905	96.2387	81.6534	79.9557	104.212	93.2072	109.324	98.5419	gene	BIG2	Brefeldin A-inhibited guanine nucleotide-exchange protein 2	AT3G60860|BIG2|Brefeldin A-inhibited guanine nucleotide-exchange protein 2
AT3G60870	0.0390141	0.275847	0.785519	0.211264	0.11352	0.241073	0	0.933702	0.470878	gene	AHL18	AT-hook motif nuclear-localized protein 18	AT3G60870|AHL18|AT-hook motif nuclear-localized protein 18
AT3G60880	37.9217	36.9635	31.9275	37.8162	44.1592	41.5679	40.831	40.1086	40.1958	gene	DHDPS1	4-hydroxy-tetrahydrodipicolinate synthase 1, chloroplastic	AT3G60880|DHDPS1|4-hydroxy-tetrahydrodipicolinate synthase 1, chloroplastic
AT3G60890	0.390141	0.606863	0.405429	0.211264	1.1352	0.034439	0	1.62383	0.513685	gene	ZPR2	Binding protein	AT3G60890|ZPR2|Binding protein
AT3G60900	4.75972	9.43396	5.82804	6.6548	5.56247	5.37248	5.18935	6.00817	9.46036	gene	FLA10	Fasciclin-like arabinogalactan protein 10	AT3G60900|FLA10|Fasciclin-like arabinogalactan protein 10
AT3G60910	24.5789	19.6403	24.9846	12.1477	22.8553	23.2119	18.4242	21.5157	15.1965	gene		S-adenosyl-L-methionine-dependent methyltransferases superfamily protein	AT3G60910|S-adenosyl-L-methionine-dependent methyltransferases superfamily protein
AT3G60920	0	0.468939	0	0.105632	0	0	0	0	0	gene		Beige/BEACH domain protein	AT3G60920|Beige/BEACH domain protein
AT3G60940	0	0	0.0253393	0.105632	0.264879	0.137756	0	0.608936	0	gene		Expressed protein	AT3G60940|Expressed protein
AT3G60950	0	0	0	0	0	0	0	0	0	gene		C2 calcium/lipid-binding endonuclease/exonuclease/phosphatase	AT3G60950|C2 calcium/lipid-binding endonuclease/exonuclease/phosphatase
AT3G60960	6.51536	5.90312	6.38551	1.90137	9.5735	7.30107	4.3848	5.84579	5.17965	gene		Tetratricopeptide repeat (TPR)-like superfamily protein	AT3G60960|Tetratricopeptide repeat (TPR)-like superfamily protein
AT3G60961	0.390141	0.165508	0	0.633791	0	0.068878	0.724096	0.0405957	0.0428071	gene		P-loop containing nucleoside triphosphate hydrolases superfamily protein	AT3G60961|P-loop containing nucleoside triphosphate hydrolases superfamily protein
AT3G60966	0	0	0.557465	0	0	0	0	0	0	gene		RING/U-box superfamily protein	AT3G60966|RING/U-box superfamily protein
AT3G60970	0	0	0	0	0	0	0.603413	0	0	gene	ABCC15	Putative ABC transporter C family member 15	AT3G60970|ABCC15|Putative ABC transporter C family member 15
AT3G60975	0	0	0	0	0	0	0	0	0	gene			AT3G60975
AT3G60980	13.9671	11.0063	8.0579	11.8308	14.644	14.981	13.074	13.1936	9.93124	gene		Pentatricopeptide repeat-containing protein At3g60980, mitochondrial	AT3G60980|Pentatricopeptide repeat-containing protein At3g60980, mitochondrial
AT3G60990	0	0	0	0	0	0	0	0	0	gene		Gb	AT3G60990|Gb
AT3G61010	51.3036	48.6318	51.1854	30.5276	52.3326	47.7669	56.7611	61.8273	37.5846	gene		Ferritin	AT3G61010|Ferritin
AT3G61028	0.429156	0.689617	0.329411	0	0.302719	0	0.643641	0.446553	0.642106	gene		Putative endonuclease or glycosyl hydrolase	AT3G61028|Putative endonuclease or glycosyl hydrolase
AT3G61030	0	0	0	0	0	0	0	0	0	gene		Calcium-dependent lipid-binding (CaLB domain) family protein	AT3G61030|Calcium-dependent lipid-binding (CaLB domain) family protein
AT3G61035	0	0	0	0	0	0	0	0	0	gene		Cytochrome P450 superfamily protein	AT3G61035|Cytochrome P450 superfamily protein
AT3G61040	0	0	0	0	0	0	0	0	0	gene	CYP76C7	Cytochrome P450 monooxygenase-like protein	AT3G61040|CYP76C7|Cytochrome P450 monooxygenase-like protein
AT3G61050	167.683	136.489	146.537	210.419	163.014	183.181	167.91	140.989	155.604	gene	NTMC2TYPE4	At3g61050	AT3G61050|NTMC2TYPE4|At3g61050
AT3G61060	53.4494	36.1635	40.9483	48.8019	68.4146	67.6382	54.9508	59.148	54.5362	gene	AtPP2-A13	Phloem protein 2-A13	AT3G61060|AtPP2-A13|Phloem protein 2-A13
AT3G61070	40.2626	50.0386	37.4008	29.4713	40.0725	44.5641	46.7846	45.9544	33.8176	gene	PEX11E	PEX11E	AT3G61070|PEX11E|PEX11E
AT3G61080	57.4288	51.3902	40.1882	68.0269	51.2352	55.9289	51.089	53.424	52.0534	gene		Protein kinase superfamily protein	AT3G61080|Protein kinase superfamily protein
AT3G61090	0.234085	0.634447	0.101357	0.528159	0.0756798	1.17093	0.201138	1.05549	0.770527	gene		At3g61090	AT3G61090|At3g61090
AT3G61100	8.11494	9.46154	8.36198	10.1407	7.56798	6.0957	7.52255	8.15974	7.36281	gene		Putative endonuclease or glycosyl hydrolase	AT3G61100|Putative endonuclease or glycosyl hydrolase
AT3G61110	141.231	155.853	125.075	203.552	165.512	126.184	185.248	137.457	179.533	gene	RPS27B	40S ribosomal protein S27	AT3G61110|RPS27B|40S ribosomal protein S27
AT3G61111	0	0	0	0	0	0	0	0	0	gene		40S ribosomal protein S27	AT3G61111|40S ribosomal protein S27
AT3G61113	0.117042	0.82754	0.430768	0.316895	0.908158	0.172195	1.24705	1.29906	0.214035	gene	URM1-2	Ubiquitin-related modifier 1 homolog 2	AT3G61113|URM1-2|Ubiquitin-related modifier 1 homolog 2
AT3G61117	0	0	0	0.211264	0	0	0	0	0	gene		unknown protein; Ha.	AT3G61117|unknown protein; Ha.
AT3G61120	0.156057	0.110339	0.38009	0	0.832478	0	0.16091	0	0.214035	gene	AGL13	Agamous-like MADS-box protein AGL13	AT3G61120|AGL13|Agamous-like MADS-box protein AGL13
AT3G61130	45.5685	66.7825	59.4207	33.1684	69.3606	62.2657	64.4445	58.4173	42.0793	gene	GAUT1	Hexosyltransferase (Fragment)	AT3G61130|GAUT1|Hexosyltransferase (Fragment)
AT3G61140	24.0717	26.4537	19.1058	28.8375	23.3851	23.2119	20.1942	27.4427	25.7699	gene	CSN1	SK31	AT3G61140|CSN1|SK31
AT3G61150	32.6158	27.7502	32.7384	39.5063	39.1643	40.2936	40.7103	35.5213	46.8309	gene	HDG1	HDG1	AT3G61150|HDG1|HDG1
AT3G61160	13.5769	17.268	15.5583	13.0983	14.3413	18.3215	13.5567	15.67	12.5853	gene		Protein kinase superfamily protein	AT3G61160|Protein kinase superfamily protein
AT3G61170	3.70634	2.31711	1.26697	0.422527	4.72999	2.61736	2.05161	4.7903	1.11298	gene		Tetratricopeptide repeat (TPR)-like superfamily protein	AT3G61170|Tetratricopeptide repeat (TPR)-like superfamily protein
AT3G61172	0	0	0	0	0	0	0	0	0	gene	LCR8	Putative defensin-like protein 128	AT3G61172|LCR8|Putative defensin-like protein 128
AT3G61175	0	0	0	0	0	0	0	0	0	gene	LCR52	Putative defensin-like protein 118	AT3G61175|LCR52|Putative defensin-like protein 118
AT3G61177	0	0	0	0	0	0	0	0	0	gene	LCR53	Putative defensin-like protein 119	AT3G61177|LCR53|Putative defensin-like protein 119
AT3G61180	130.736	126.641	118.791	161.405	125.78	169.13	142.969	140.664	168.959	gene		RING/U-box superfamily protein	AT3G61180|RING/U-box superfamily protein
AT3G61182	0	0	0	0	0	0	0	0	0	gene	LCR54	Defensin-like protein 125	AT3G61182|LCR54|Defensin-like protein 125
AT3G61190	1.71662	1.13097	2.1285	0.422527	2.49743	2.68624	2.49411	0.771319	1.96912	gene	BAP1	BON1-associated protein 1	AT3G61190|BAP1|BON1-associated protein 1
AT3G61200	22.9793	27.2261	23.3122	26.6192	25.0879	26.0014	24.9411	25.9407	33.5607	gene		AT3g61200/T20K12_100	AT3G61200|AT3g61200/T20K12_100
AT3G61210	14.2402	12.6062	12.3149	15.211	23.1202	13.2935	6.63755	13.4778	8.98948	gene		S-adenosyl-L-methionine-dependent methyltransferases superfamily protein	AT3G61210|S-adenosyl-L-methionine-dependent methyltransferases superfamily protein
AT3G61220	28.4413	29.5708	27.0117	14.8941	26.8285	20.5601	21.4413	20.6226	17.5509	gene		NAD(P)-binding Rossmann-fold superfamily protein	AT3G61220|NAD(P)-binding Rossmann-fold superfamily protein
AT3G61230	0	0	0	0	0	0	0	0	0	gene	PLIM2C	LIM domain-containing protein PLIM2c	AT3G61230|PLIM2C|LIM domain-containing protein PLIM2c
AT3G61240	50.0942	66.5618	60.3583	62.2171	49.5703	63.2989	73.4153	61.8679	61.0429	gene	RH12	DEAD-box ATP-dependent RNA helicase 12	AT3G61240|RH12|DEAD-box ATP-dependent RNA helicase 12
AT3G61250	8.11494	13.4889	5.75203	4.54217	6.58414	6.0957	4.90776	4.10017	6.72071	gene	AtMYB17	Transcription factor MYB41	AT3G61250|AtMYB17|Transcription factor MYB41
AT3G61260	177.748	131.11	203.855	258.798	183.637	238.18	161.634	166.199	191.861	gene		Uncharacterized protein At3g61260	AT3G61260|Uncharacterized protein At3g61260
AT3G61270	10.1437	17.1301	8.26062	8.9787	7.26526	5.61356	9.33279	6.37353	5.77895	gene		Glycosyltransferase	AT3G61270|Glycosyltransferase
AT3G61280	5.34494	3.17224	5.95474	1.90137	4.27591	2.75512	1.1666	3.45064	2.86807	gene		Glycosyltransferase	AT3G61280|Glycosyltransferase
AT3G61290	0	0	0	0	0	0	0	0	0	gene		Glycosyltransferase	AT3G61290|Glycosyltransferase
AT3G61300	3.12113	1.24131	2.35656	1.05632	1.58928	1.82527	1.64933	1.58323	1.15579	gene		Anthranilate phosphoribosyltransferase-like protein	AT3G61300|Anthranilate phosphoribosyltransferase-like protein
AT3G61310	44.242	49.3214	44.3438	38.45	51.992	45.9761	45.0951	48.5525	42.7643	gene	AHL11	AT-hook motif nuclear-localized protein 11	AT3G61310|AHL11|AT-hook motif nuclear-localized protein 11
AT3G61320	12.6016	11.5304	7.62714	6.9717	13.4332	10.8827	9.57416	8.24093	11.2583	gene		Bestrophin-like protein	AT3G61320|Bestrophin-like protein
AT3G61340	0	0	0	0	0	0	0	0	0	gene		F-box and associated interaction domains-containing protein	AT3G61340|F-box and associated interaction domains-containing protein
AT3G61350	11.4311	11.9717	14.2914	14.8941	10.9736	14.3955	11.666	14.1679	11.9432	gene	SKIP4	F-box/kelch-repeat protein SKIP4	AT3G61350|SKIP4|F-box/kelch-repeat protein SKIP4
AT3G61360	4.48663	5.5721	8.20994	3.48585	7.3031	8.78194	5.39049	6.29234	5.4365	gene		Pentatricopeptide repeat-containing protein At3g61360	AT3G61360|Pentatricopeptide repeat-containing protein At3g61360
AT3G61370	21.3407	13.8475	19.2325	23.8728	13.3575	14.12	14.1199	15.2234	22.859	gene		At3g61370	AT3G61370|At3g61370
AT3G61380	14.7473	15.9164	23.0588	16.056	16.1576	17.2539	18.2231	16.8066	12.8421	gene		Phosphatidylinositol N-acetyglucosaminlytransferase subunit P-like protein	AT3G61380|Phosphatidylinositol N-acetyglucosaminlytransferase subunit P-like protein
AT3G61390	3.90141	2.67571	6.91763	4.6478	4.12455	5.68243	3.25843	4.38434	2.65404	gene	PUB36	U-box domain-containing protein 36	AT3G61390|PUB36|U-box domain-containing protein 36
AT3G61400	0.390141	0	0.0253393	0	0.11352	0	0.643641	0	0	gene		1-aminocyclopropane-1-carboxylate oxidase homolog 8	AT3G61400|1-aminocyclopropane-1-carboxylate oxidase homolog 8
AT3G61410	1.52155	1.02063	2.48325	2.6408	0.378399	0.619902	0.522958	0.974298	0.856141	gene		U-box kinase family protein	AT3G61410|U-box kinase family protein
AT3G61415	17.0492	19.861	18.523	33.4853	14.1143	25.2782	17.8208	14.4521	20.5902	gene	ASK21	SKP1-like protein 21	AT3G61415|ASK21|SKP1-like protein 21
AT3G61420	22.3941	19.5299	14.7728	19.4363	22.6661	22.4198	16.1715	18.7552	14.9825	gene	TFB1-3	General transcription and DNA repair factor IIH subunit TFB1-3	AT3G61420|TFB1-3|General transcription and DNA repair factor IIH subunit TFB1-3
AT3G61430	138.149	130.007	121.806	140.068	117.493	122.19	141.48	112.734	144.559	gene	PIP1-1	PIP1A	AT3G61430|PIP1-1|PIP1A
AT3G61440	1148.34	874.434	903.068	1238.22	1013.58	975.898	838.302	847.233	953.485	gene	CYSC1	Bifunctional L-3-cyanoalanine synthase/cysteine synthase C1, mitochondrial	AT3G61440|CYSC1|Bifunctional L-3-cyanoalanine synthase/cysteine synthase C1, mitochondrial
AT3G61450	0.117042	0.110339	0.278733	0.211264	0.0378399	0.792097	0.201138	1.09608	0	gene	SYP73	Syntaxin of plants 73	AT3G61450|SYP73|Syntaxin of plants 73
AT3G61460	35.932	35.8601	28.5828	23.239	47.8296	29.652	36.8484	38.566	25.727	gene	BRH1	BRH1 RING finger protein	AT3G61460|BRH1|BRH1 RING finger protein
AT3G61470	1628.96	1287.29	1819.74	2038.91	1989.55	2457.15	2204.87	2194	1877.65	gene	LHCA2	Photosystem I chlorophyll a/b-binding protein 2, chloroplastic	AT3G61470|LHCA2|Photosystem I chlorophyll a/b-binding protein 2, chloroplastic
AT3G61480	37.1415	43.3079	32.637	37.1824	47.4891	50.6253	51.974	55.6974	48.6288	gene		Quinoprotein amine dehydrogenase, beta chain-like RIC1-like guanyl-nucleotide exchange factor	AT3G61480|Quinoprotein amine dehydrogenase, beta chain-like RIC1-like guanyl-nucleotide exchange factor
AT3G61490	11.5872	16.7715	10.7185	10.5632	10.5952	6.95668	10.6201	6.49532	12.2428	gene		Pectin lyase-like superfamily protein	AT3G61490|Pectin lyase-like superfamily protein
AT3G61500	0	0	0	0	0	0	0	0	0	gene		BPS1-like protein	AT3G61500|BPS1-like protein
AT3G61510	0	0	0	0	0	0	0	0	0.0856141	gene	ACS1	1-aminocyclopropane-1-carboxylate synthase-like protein 1	AT3G61510|ACS1|1-aminocyclopropane-1-carboxylate synthase-like protein 1
AT3G61520	7.10057	3.99978	5.52397	4.75343	7.94638	3.78829	3.90207	3.36945	4.10948	gene		Pentatricopeptide repeat-containing protein At3g61520, mitochondrial	AT3G61520|Pentatricopeptide repeat-containing protein At3g61520, mitochondrial
AT3G61530	6.39832	4.11012	6.71492	6.12664	3.93535	4.30487	8.40756	4.58732	7.57685	gene	KPHMT2	3-methyl-2-oxobutanoate hydroxymethyltransferase 2, mitochondrial	AT3G61530|KPHMT2|3-methyl-2-oxobutanoate hydroxymethyltransferase 2, mitochondrial
AT3G61540	17.1662	17.2956	13.8099	7.92239	15.0224	15.6009	16.1715	20.6226	13.3558	gene		AT3g61540/F2A19_140	AT3G61540|AT3g61540/F2A19_140
AT3G61550	14.2402	14.5647	13.1764	28.415	13.4332	12.6735	16.0508	12.95	23.1158	gene	ATL68	RING-H2 finger protein ATL68	AT3G61550|ATL68|RING-H2 finger protein ATL68
AT3G61560	17.1272	24.3573	24.047	9.40123	25.2014	12.2258	20.9183	18.4305	12.3712	gene	RTNLB6	Reticulon-like protein B6	AT3G61560|RTNLB6|Reticulon-like protein B6
AT3G61570	20.0923	18.1231	27.7466	24.6122	23.1959	24.9683	20.7574	18.3087	26.8828	gene	GC3	Golgin candidate 3	AT3G61570|GC3|Golgin candidate 3
AT3G61571	0	0	0	1.05632	0.0378399	0	0	0.0405957	0.256842	gene		unknown protein; Ha.	AT3G61571|unknown protein; Ha.
AT3G61590	10.6509	10.1512	11.8081	9.08434	8.28694	12.0536	10.781	8.07855	9.24633	gene	HWS	Galactose oxidase/kelch repeat superfamily protein	AT3G61590|HWS|Galactose oxidase/kelch repeat superfamily protein
AT3G61600	78.3794	68.9065	65.9329	102.463	79.1611	88.7837	91.6786	77.1319	90.1945	gene	POB1	BTB/POZ domain-containing protein POB1	AT3G61600|POB1|BTB/POZ domain-containing protein POB1
AT3G61610	15.9568	17.6542	15.5583	14.7885	21.3039	14.4644	15.4876	11.0826	17.7649	gene		Glucose-6-phosphate 1-epimerase	AT3G61610|Glucose-6-phosphate 1-epimerase
AT3G61620	10.1437	8.46849	6.86696	6.33791	6.96254	6.23346	7.60301	5.88638	6.12141	gene	RRP41	Exosome complex component RRP41 homolog	AT3G61620|RRP41|Exosome complex component RRP41 homolog
AT3G61630	10.0266	8.33057	5.67601	10.3519	14.0386	10.1595	11.5453	10.5955	10.0169	gene	CRF6	CRF6	AT3G61630|CRF6|CRF6
AT3G61640	8.23198	15.3922	12.1122	9.18997	13.3196	8.02428	18.1829	15.5888	18.2786	gene	AGP20	Arabinogalactan protein 20	AT3G61640|AGP20|Arabinogalactan protein 20
AT3G61650	23.5255	21.9298	17.8642	11.5139	13.4332	16.7718	23.0102	20.5008	16.6519	gene	TUBG1	Tubulin gamma-1 chain	AT3G61650|TUBG1|Tubulin gamma-1 chain
AT3G61660	0.195071	0	0.405429	0.211264	0.0378399	0.275512	0.683868	0.243574	0.385264	gene		unknown protein; BEST Arabidopsis thaliana protein match is: unknown protein (TAIR:AT2G46375.1); Ha.	AT3G61660|unknown protein; BEST Arabidopsis thaliana protein match is: unknown protein (TAIR:AT2G46375.1); Ha.
AT3G61670	21.0676	20.523	20.5502	24.6122	21.0012	17.5294	21.7229	24.804	16.7376	gene		Extra-large G-like protein, putative (DUF3133)	AT3G61670|Extra-large G-like protein, putative (DUF3133)
AT3G61680	8.97325	6.73066	12.5936	12.8871	5.07055	5.61356	8.44779	7.46962	7.83369	gene	PLIP1	Phospholipase A1 PLIP1, chloroplastic	AT3G61680|PLIP1|Phospholipase A1 PLIP1, chloroplastic
AT3G61690	29.4947	43.4183	45.5094	38.5556	34.737	49.9021	51.4913	43.2751	38.612	gene		Nucleotidyltransferase	AT3G61690|Nucleotidyltransferase
AT3G61700	39.7554	37.9013	41.9619	31.7952	47.6026	47.5947	58.0081	47.2128	38.5264	gene		Helicase with zinc finger protein	AT3G61700|Helicase with zinc finger protein
AT3G61710	27.622	26.7295	29.1656	24.0841	27.3961	36.953	28.1191	25.2505	25.727	gene	ATG6	Beclin-1-like protein	AT3G61710|ATG6|Beclin-1-like protein
AT3G61720	0	0	0	0	0	0	0	0	0	gene		Ca2+dependent plant phosphoribosyltransferase family protein	AT3G61720|Ca2+dependent plant phosphoribosyltransferase family protein
AT3G61723	0	0	0	0	0	0	0	0	0	gene		PHD finger protein	AT3G61723|PHD finger protein
AT3G61730	0	0	0	0	0	0	0	0	0	gene	RMF	Probable F-box protein At3g61730	AT3G61730|RMF|Probable F-box protein At3g61730
AT3G61740	13.6549	13.2958	18.1936	17.3236	19.4497	16.3241	15.0853	15.264	19.9909	gene	ATX3	Histone-lysine N-methyltransferase ATX3	AT3G61740|ATX3|Histone-lysine N-methyltransferase ATX3
AT3G61750	6.04719	8.24782	5.42261	5.80975	6.50846	4.6837	9.45347	7.91617	7.40562	gene		Cytochrome b561 and DOMON domain-containing protein At3g61750	AT3G61750|Cytochrome b561 and DOMON domain-containing protein At3g61750
AT3G61760	1.75564	2.3447	3.47149	1.47885	1.28656	1.27424	3.29866	2.15157	0.299649	gene	DRP1B	DL1B	AT3G61760|DRP1B|DL1B
AT3G61770	16.8541	19.392	16.1158	17.3236	19.4497	16.8062	18.1829	17.7809	16.6948	gene		Acid phosphatase/vanadium-dependent haloperoxidase-related protein	AT3G61770|Acid phosphatase/vanadium-dependent haloperoxidase-related protein
AT3G61780	45.1003	31.1983	40.8723	63.2735	38.8994	42.1189	39.061	43.4374	50.0415	gene	emb1703	Embryo defective 1703	AT3G61780|emb1703|Embryo defective 1703
AT3G61790	47.2851	43.0321	39.7827	62.7453	53.5435	41.8434	45.8996	44.8583	65.5376	gene	SINAT3	E3 ubiquitin-protein ligase	AT3G61790|SINAT3|E3 ubiquitin-protein ligase
AT3G61800	12.6796	16.9922	19.6887	19.4363	16.9523	14.7054	10.8614	13.4372	21.4891	gene		UV-stimulated scaffold protein A homolog	AT3G61800|UV-stimulated scaffold protein A homolog
AT3G61810	0.741269	3.86185	2.60995	2.53516	0.567599	0.585463	1.24705	0.527745	0.941755	gene		Glycosyl hydrolase family 17 protein	AT3G61810|Glycosyl hydrolase family 17 protein
AT3G61820	20.2483	22.8677	21.7665	14.3659	21.8715	23.5218	16.2519	20.2979	27.6534	gene		Eukaryotic aspartyl protease family protein	AT3G61820|Eukaryotic aspartyl protease family protein
AT3G61826	0	0	0	0	0	0	0	0	0	gene		unknown protein; Ha.	AT3G61826|unknown protein; Ha.
AT3G61829	0	0	0	0	0	0	0	0	0	gene		Transmembrane protein	AT3G61829|Transmembrane protein
AT3G61830	12.2504	19.9713	17.4081	13.4152	13.3196	14.2922	20.4758	19.7701	15.753	gene	ARF18	Auxin response factor 18	AT3G61830|ARF18|Auxin response factor 18
AT3G61840	0	0.41377	0.557465	0.211264	0.643278	1.13649	0.442503	1.13668	1.11298	gene		Auxin response factor, putative (DUF688)	AT3G61840|Auxin response factor, putative (DUF688)
AT3G61850	12.7186	18.1231	18.7258	20.07	16.4604	17.7705	15.8497	16.6848	18.4498	gene	DAG1	Dof-type zinc finger DNA-binding family protein	AT3G61850|DAG1|Dof-type zinc finger DNA-binding family protein
AT3G61860	68.5478	62.4793	56.8108	85.3505	70.0038	75.1114	54.9106	75.7111	75.1692	gene	RS31	RSP31	AT3G61860|RS31|RSP31
AT3G61870	224.331	168.708	167.645	510.835	223.218	175.122	237.624	191.977	261.979	gene		AT3g61870/F21F14_40	AT3G61870|AT3g61870/F21F14_40
AT3G61880	2.92606	1.54474	0.886876	2.95769	3.63263	2.92731	1.40796	1.13668	2.26877	gene	CYP78A9	Cytochrome p450 78a9	AT3G61880|CYP78A9|Cytochrome p450 78a9
AT3G61890	46.1927	30.5914	38.5411	46.7949	41.132	45.8039	29.0041	17.6997	36.6428	gene	ATHB-12	HB-12	AT3G61890|ATHB-12|HB-12
AT3G61898	1.98972	4.8549	2.1285	0.845054	5.44895	3.03063	3.70093	2.43574	1.45544	gene		Transmembrane protein	AT3G61898|Transmembrane protein
AT3G61900	2.88705	1.93093	2.43257	2.3239	2.30823	3.2717	3.9423	3.04468	2.56842	gene		SAUR-like auxin-responsive protein family	AT3G61900|SAUR-like auxin-responsive protein family
AT3G61910	0	0	0	0	0	0	0	0	0	gene	NAC066	NAC domain-containing protein 66	AT3G61910|NAC066|NAC domain-containing protein 66
AT3G61920	0.117042	0.0275847	1.06425	0	0	0.309951	0.0804551	0	0.941755	gene		At3g61920	AT3G61920|At3g61920
AT3G61930	0.780283	0.993048	1.419	2.3239	0.567599	0.792097	2.05161	1.13668	2.14035	gene		Uncharacterized protein At3g61930	AT3G61930|Uncharacterized protein At3g61930
AT3G61940	0	0.137923	0.0506786	0.105632	0.0756798	0.34439	0	0	0.256842	gene	MTPA1	Metal tolerance protein A1	AT3G61940|MTPA1|Metal tolerance protein A1
AT3G61950	0.117042	1.24131	0.0253393	0.211264	3.29207	1.34312	0.925234	1.21787	1.41263	gene	BHLH67	Transcription factor bHLH67	AT3G61950|BHLH67|Transcription factor bHLH67
AT3G61960	17.4393	17.7921	20.6515	8.55618	17.028	24.2795	17.861	24.7634	16.2239	gene	ATG1A	Serine/threonine-protein kinase ATG1a	AT3G61960|ATG1A|Serine/threonine-protein kinase ATG1a
AT3G61962	0	0	0	0	0	0	0	0	0	gene		Putative membrane lipoprotein	AT3G61962|Putative membrane lipoprotein
AT3G61970	2.61395	4.11012	2.30588	2.85206	1.892	4.0638	2.97684	4.54672	2.52562	gene	NGA2	NGA2	AT3G61970|NGA2|NGA2
AT3G61980	45.9587	39.1702	28.3294	53.0272	53.43	40.2247	45.9399	37.1451	49.9558	gene		Serine protease inhibitor, Kazal-type family protein	AT3G61980|Serine protease inhibitor, Kazal-type family protein
AT3G61990	19.7802	21.9298	23.5402	12.1477	16.7252	17.9427	14.321	13.2342	13.6126	gene	OMTF3	S-adenosyl-L-methionine-dependent methyltransferases superfamily protein	AT3G61990|OMTF3|S-adenosyl-L-methionine-dependent methyltransferases superfamily protein
AT3G62000	10.3778	14.3164	10.3638	8.9787	11.0493	10.7794	13.959	9.78357	11.9432	gene		S-adenosyl-L-methionine-dependent methyltransferases superfamily protein	AT3G62000|S-adenosyl-L-methionine-dependent methyltransferases superfamily protein
AT3G62010	96.3259	90.6157	99.0261	90.8434	84.7236	116.232	95.46	96.0901	81.6331	gene		Metal ion-binding protein	AT3G62010|Metal ion-binding protein
AT3G62020	3.16015	6.78583	5.01719	3.06332	4.69215	1.82527	5.18935	2.31396	3.98106	gene	GLP10	At3g62020	AT3G62020|GLP10|At3g62020
AT3G62030	489.393	416.611	376.644	266.509	501.984	358.751	397.971	471.357	354.614	gene	ROC4	Rotamase CYP 4	AT3G62030|ROC4|Rotamase CYP 4
AT3G62040	93.79	75.0579	80.6804	70.1395	65.5387	62.8856	89.9488	60.4065	82.6604	gene		Haloacid dehalogenase-like hydrolase (HAD) superfamily protein	AT3G62040|Haloacid dehalogenase-like hydrolase (HAD) superfamily protein
AT3G62050	1.59958	1.82059	0.912216	1.16195	1.47576	0.895414	0.925234	1.29906	2.86807	gene		At3g62050	AT3G62050|At3g62050
AT3G62060	11.2361	14.5371	8.20994	10.1407	6.58414	10.5728	10.0971	12.6253	10.5305	gene		Pectin acetylesterase	AT3G62060|Pectin acetylesterase
AT3G62070	3.94043	5.35143	3.72488	3.06332	5.60031	4.89034	4.22389	3.53183	6.24983	gene		At3g62070	AT3G62070|At3g62070
AT3G62080	37.6877	30.7293	31.6235	37.288	27.8502	28.3433	28.6018	30.4874	36.0007	gene		SNF7 family protein	AT3G62080|SNF7 family protein
AT3G62090	4.48663	4.52389	4.5104	2.11264	2.61095	1.48088	3.82162	2.19217	2.95369	gene	PIF6	PIL2	AT3G62090|PIF6|PIL2
AT3G62100	2.65296	2.06885	3.47149	2.53516	1.36224	1.20536	0.683868	1.62383	1.07018	gene	IAA30	Auxin-responsive protein (Fragment)	AT3G62100|IAA30|Auxin-responsive protein (Fragment)
AT3G62110	27.9341	36.1635	28.1773	12.6758	40.0346	37.2285	31.5384	42.2196	19.9481	gene		AT3g62110	AT3G62110|AT3g62110
AT3G62120	269.041	233.863	244.626	381.225	245.884	236.01	263.008	236.024	263.092	gene		Proline--tRNA ligase, cytoplasmic	AT3G62120|Proline--tRNA ligase, cytoplasmic
AT3G62130	45.6856	41.5977	44.4705	39.6119	43.8943	45.0462	48.9569	52.3685	64.2534	gene	LCD	LCD	AT3G62130|LCD|LCD
AT3G62140	11.3921	9.84773	13.5819	23.7672	11.3141	12.9491	9.7753	10.1895	18.0646	gene		NEFA-interacting nuclear protein	AT3G62140|NEFA-interacting nuclear protein
AT3G62150	96.3259	84.8229	77.9184	109.118	90.286	128.699	107.005	90.2849	103.893	gene	ABCB21	ABC transporter B family member 21	AT3G62150|ABCB21|ABC transporter B family member 21
AT3G62160	3.74536	4.68939	1.39366	1.05632	2.04336	2.61736	1.85047	2.19217	1.49825	gene		At3g62160	AT3G62160|At3g62160
AT3G62170	0	0	0	0	0	0	0	0	0	gene	VGDH2	Pectinesterase	AT3G62170|VGDH2|Pectinesterase
AT3G62180	0	0	0	0	0	0	0	0	0	gene		Plant invertase/pectin methylesterase inhibitor superfamily protein	AT3G62180|Plant invertase/pectin methylesterase inhibitor superfamily protein
AT3G62190	28.2072	21.8195	25.3393	17.1124	28.0772	18.907	17.0967	23.1802	21.96	gene		AT3g62190/T17J13_150	AT3G62190|AT3g62190/T17J13_150
AT3G62200	7.52973	8.08231	10.085	5.59849	11.6547	6.75004	10.4592	13.356	4.19509	gene		Putative endonuclease or glycosyl hydrolase	AT3G62200|Putative endonuclease or glycosyl hydrolase
AT3G62220	12.0944	16.9646	12.771	18.6968	11.0871	15.0154	12.7924	15.5888	13.3986	gene		At3g62220	AT3G62220|At3g62220
AT3G62230	0	0	0	0	0	0	0	0	0	gene		F-box protein At3g62230	AT3G62230|F-box protein At3g62230
AT3G62240	44.3981	34.8119	41.9619	42.6752	38.1426	58.3741	37.4921	39.2155	50.6836	gene		At3g62240	AT3G62240|At3g62240
AT3G62250	143.065	178.556	147.703	155.913	199.946	155.217	153.146	145.455	120.502	gene	RPS27AC	Ubiquitin-40S ribosomal protein S27a-3	AT3G62250|RPS27AC|Ubiquitin-40S ribosomal protein S27a-3
AT3G62260	15.7227	13.02	11.8081	6.44354	16.6874	15.0154	12.1487	9.54	9.41755	gene		Probable protein phosphatase 2C 49	AT3G62260|Probable protein phosphatase 2C 49
AT3G62270	34.8396	38.5358	38.3131	11.4082	27.6988	34.0257	42.601	27.4833	22.1741	gene	BOR2	Probable boron transporter 2	AT3G62270|BOR2|Probable boron transporter 2
AT3G62280	1.05338	2.12402	3.16742	0.845054	0.491919	0.654341	1.04592	0.893106	0.684913	gene		GDSL esterase/lipase At3g62280	AT3G62280|GDSL esterase/lipase At3g62280
AT3G62290	346.407	320.506	295.761	457.386	296.778	309.021	306.293	305.361	471.948	gene	ARFA1E	ADP-ribosylation factor A1E	AT3G62290|ARFA1E|ADP-ribosylation factor A1E
AT3G62300	39.5603	38.7289	38.2117	44.0485	30.8017	42.4633	36.5266	37.1451	39.5965	gene	DUF7	DOMAIN OF UNKNOWN FUNCTION 724 7	AT3G62300|DUF7|DOMAIN OF UNKNOWN FUNCTION 724 7
AT3G62310	45.3734	46.8939	47.0805	38.3443	44.9917	53.4838	46.5835	53.424	47.8155	gene		Probable pre-mRNA-splicing factor ATP-dependent RNA helicase DEAH2	AT3G62310|Probable pre-mRNA-splicing factor ATP-dependent RNA helicase DEAH2
AT3G62320	0	0	0	0	0	0	0	0	0	gene		Polynucleotidyl transferase, ribonuclease H-like superfamily protein	AT3G62320|Polynucleotidyl transferase, ribonuclease H-like superfamily protein
AT3G62330	37.9608	29.0191	39.6054	60.6327	41.8509	39.9837	31.6189	31.5835	33.3467	gene		At3g62330	AT3G62330|At3g62330
AT3G62340	0	0	0	0	0	0	0	0	0	gene	WRKY68	WRKY transcription factor 68	AT3G62340|WRKY68|WRKY transcription factor 68
AT3G62350	0	0	0	0	0	0	0	0	0	gene		F-box/associated interaction domain protein	AT3G62350|F-box/associated interaction domain protein
AT3G62360	62.8908	85.1815	85.3935	50.0695	62.6629	94.6383	103.505	106.117	62.1559	gene		Carbohydrate-binding-like fold	AT3G62360|Carbohydrate-binding-like fold
AT3G62370	15.7227	14.5647	13.4298	18.1687	9.9519	13.7756	11.5051	16.766	15.539	gene		Heme binding protein	AT3G62370|Heme binding protein
AT3G62380	0	0	0	0	0	0	0.482731	0	0	gene		F-box/associated interaction domain protein	AT3G62380|F-box/associated interaction domain protein
AT3G62390	10.3778	15.6405	15.3556	7.81675	12.6385	7.16331	9.81552	9.25583	13.6555	gene	TBL6	Protein trichome birefringence-like 6	AT3G62390|TBL6|Protein trichome birefringence-like 6
AT3G62400	41.8622	46.8664	37.3755	46.6893	43.251	45.0806	49.9626	40.5145	54.9643	gene		unknown protein; Ha.	AT3G62400|unknown protein; Ha.
AT3G62410	129.8	83.9953	101.585	124.012	68.5281	72.3563	70.5189	87.362	129.32	gene	CP12-2	Calvin cycle protein CP12-2, chloroplastic	AT3G62410|CP12-2|Calvin cycle protein CP12-2, chloroplastic
AT3G62420	93.946	131.8	99.3555	56.9355	119.725	103.799	100.448	101.976	72.0015	gene	BZIP53	bZIP transcription factor 53	AT3G62420|BZIP53|bZIP transcription factor 53
AT3G62430	1.13141	1.21373	0.684162	0.105632	2.61095	0.723219	1.04592	0.0405957	0.299649	gene		F-box protein At3g62430	AT3G62430|F-box protein At3g62430
AT3G62440	0	0	0	0	0	0	0	0	0	gene		SAF1	AT3G62440|SAF1
AT3G62450	27.9731	33.1844	31.142	16.1617	31.672	37.8829	20.8781	25.007	32.1909	gene		DNA mismatch repair protein	AT3G62450|DNA mismatch repair protein
AT3G62460	6.00818	7.69612	7.90587	5.49285	4.35159	4.64926	5.83299	9.17464	4.70878	gene		AT3g62460/T12C14_160	AT3G62460|AT3g62460/T12C14_160
AT3G62470	4.36958	4.08253	3.8009	5.70412	6.24359	2.23853	4.14344	2.59813	4.32351	gene		Pentatricopeptide repeat-containing protein At3g62470, mitochondrial	AT3G62470|Pentatricopeptide repeat-containing protein At3g62470, mitochondrial
AT3G62499	0.351127	0.468939	0.0253393	0	0.302719	0.413268	0.603413	0.608936	0.470878	gene		YTH family protein	AT3G62499|YTH family protein
AT3G62500	3.0431	5.02041	2.50859	5.80975	1.28656	2.54849	4.42503	1.01489	2.22597	gene		F-box protein RMF	AT3G62500|F-box protein RMF
AT3G62510	1.05338	1.40682	0.329411	0.528159	1.28656	1.20536	1.52865	0.771319	1.7979	gene		Disulfide isomerase-like protein	AT3G62510|Disulfide isomerase-like protein
AT3G62528	0	0	0.126697	0	0	0	0	0	0	gene		unknown protein; Ha.	AT3G62528|unknown protein; Ha.
AT3G62530	296.663	279.681	237.277	379.429	292.994	250.819	326.165	295.334	346.224	gene		ARM repeat superfamily protein	AT3G62530|ARM repeat superfamily protein
AT3G62540	0.312113	0.855125	0	1.26758	0	0.241073	0	0.28417	0.128421	gene		Pentatricopeptide repeat-containing protein At3g62540, mitochondrial	AT3G62540|Pentatricopeptide repeat-containing protein At3g62540, mitochondrial
AT3G62560	33.7082	29.488	25.8714	48.9075	29.9314	30.9262	29.4063	28.1734	35.9579	gene		Putative Sar1 GTP binding protein	AT3G62560|Putative Sar1 GTP binding protein
AT3G62570	1.32648	2.89639	4.66244	3.59148	1.5136	2.96175	3.05729	2.76051	4.58036	gene		AT3g62570/T12C14_270	AT3G62570|AT3g62570/T12C14_270
AT3G62580	45.9196	50.3696	44.6732	33.6965	41.8888	46.0449	43.7273	53.3428	47.259	gene		Late embryogenesis abundant protein (LEA) family protein	AT3G62580|Late embryogenesis abundant protein (LEA) family protein
AT3G62590	2.4969	6.1238	5.27058	4.6478	5.33543	3.2717	4.58594	2.96349	3.93825	gene	PLIP3	Phospholipase A1 PLIP3, chloroplastic	AT3G62590|PLIP3|Phospholipase A1 PLIP3, chloroplastic
AT3G62600	172.599	184.404	202.36	102.146	162.144	170.749	143.693	160.394	143.19	gene	ERDJ3B	DnaJ protein ERDJ3B	AT3G62600|ERDJ3B|DnaJ protein ERDJ3B
AT3G62610	0.312113	0	0.0253393	0	0	0	0	0.243574	0	gene	MYB11	Transcription factor MYB11	AT3G62610|MYB11|Transcription factor MYB11
AT3G62615	0	0	0	0	0	0	0	0	0	gene			AT3G62615
AT3G62620	13.0697	21.985	23.3882	9.82376	15.9306	15.2565	19.3495	20.4197	16.5663	gene		At3g62620	AT3G62620|At3g62620
AT3G62630	9.24635	11.8614	11.7574	15.211	16.1198	9.78067	9.85575	9.25583	14.7256	gene		Stress response NST1-like protein (DUF1645)	AT3G62630|Stress response NST1-like protein (DUF1645)
AT3G62640	0	0	0	0	0	0	0	0	0	gene		At3g62640	AT3G62640|At3g62640
AT3G62650	54.0346	61.1828	53.7194	66.8649	77.1934	69.8078	72.7314	65.3185	71.4022	gene		Uncharacterized protein At3g62650; F26K9_80	AT3G62650|Uncharacterized protein At3g62650; F26K9_80
AT3G62660	10.7289	22.5091	17.7629	19.8588	24.7095	25.2438	23.8952	25.3317	19.3916	gene	GATL7	Probable galacturonosyltransferase-like 7	AT3G62660|GATL7|Probable galacturonosyltransferase-like 7
AT3G62670	0	0	0	0	0	0	0	0	0	gene	ARR20	Putative two-component response regulator ARR20	AT3G62670|ARR20|Putative two-component response regulator ARR20
AT3G62680	3.00409	5.79278	7.12035	10.8801	0.908158	5.44136	2.25274	2.47634	9.84562	gene	PRP3	Proline-rich protein 3	AT3G62680|PRP3|Proline-rich protein 3
AT3G62690	1.24845	0.110339	0.861537	3.16895	2.15687	2.10078	3.45957	1.17728	2.3972	gene	ATL5	RING-H2 zinc finger protein ATL5	AT3G62690|ATL5|RING-H2 zinc finger protein ATL5
AT3G62695	0	0	0	0	0	0	0	0	0	gene			AT3G62695
AT3G62700	77.4821	79.637	106.628	143.025	108.449	124.669	130.458	123.046	138.609	gene	ABCC14	ABC transporter C family member 14	AT3G62700|ABCC14|ABC transporter C family member 14
AT3G62710	0	0	0	0	0	0	0	0	0	gene		Beta-D-glucan exohydrolase-like protein	AT3G62710|Beta-D-glucan exohydrolase-like protein
AT3G62720	38.3899	26.6468	37.1981	40.457	40.7157	39.4671	36.8484	27.3209	47.9867	gene	XXT1	XXT1	AT3G62720|XXT1|XXT1
AT3G62730	0.390141	0.386185	0.405429	0.105632	0.605439	0	1.00569	0.730723	0.470878	gene		AT3g62730/F26K9_160	AT3G62730|AT3g62730/F26K9_160
AT3G62740	10.1047	11.5304	12.9737	3.90838	12.6007	7.78321	9.21211	11.3262	8.39018	gene	BGLU7	Beta-glucosidase 7	AT3G62740|BGLU7|Beta-glucosidase 7
AT3G62750	41.5891	45.0734	44.2171	44.2597	55.2841	50.7286	46.0203	52.3279	46.4885	gene	BGLU8	Beta glucosidase 8	AT3G62750|BGLU8|Beta glucosidase 8
AT3G62760	0.46817	2.73088	4.5104	1.90137	1.77848	0.895414	1.44819	0.608936	1.92632	gene	GSTF13	Glutathione S-transferase F13	AT3G62760|GSTF13|Glutathione S-transferase F13
AT3G62770	42.9156	45.2389	34.3601	66.8649	53.6948	49.8332	50.8476	44.8989	55.2639	gene	ATG18A	Autophagy-related protein 18a	AT3G62770|ATG18A|Autophagy-related protein 18a
AT3G62780	0.46817	0.275847	0.076018	0.422527	1.74064	1.54975	0.764323	0.649532	0.941755	gene		At3g62780	AT3G62780|At3g62780
AT3G62790	52.8642	43.501	45.0026	69.4001	52.0299	39.536	44.8537	41.0017	66.8646	gene		NADH dehydrogenase [ubiquinone] iron-sulfur protein 5-B	AT3G62790|NADH dehydrogenase [ubiquinone] iron-sulfur protein 5-B
AT3G62800	11.5482	6.4824	10.7185	7.60549	8.93022	5.95795	9.13165	9.74298	11.5579	gene	DBR4	Double-stranded RNA-binding protein 4	AT3G62800|DBR4|Double-stranded RNA-binding protein 4
AT3G62810	14.3572	12.4131	16.5212	22.3939	12.3737	13.0179	11.3442	7.30723	17.08	gene		At3g62810	AT3G62810|At3g62810
AT3G62820	8.5441	5.79278	5.57465	8.55618	8.2491	7.26663	7.4421	6.94187	4.75158	gene		Plant invertase/pectin methylesterase inhibitor superfamily protein	AT3G62820|Plant invertase/pectin methylesterase inhibitor superfamily protein
AT3G62830	65.9339	72.1339	92.4885	65.5973	47.9053	68.1203	61.2263	57.4024	68.106	gene	UXS2	UDP-glucuronic acid decarboxylase 2	AT3G62830|UXS2|UDP-glucuronic acid decarboxylase 2
AT3G62840	57.936	60.4656	64.3619	58.8369	70.7606	56.8588	60.3413	56.4281	70.5032	gene		Putative small nuclear ribonucleoprotein D2	AT3G62840|Putative small nuclear ribonucleoprotein D2
AT3G62850	0	0	0	0	0	0	0	0	0	gene		Zinc finger protein-like protein	AT3G62850|Zinc finger protein-like protein
AT3G62860	8.85621	5.65486	7.75383	12.4646	9.04374	6.64673	8.80983	9.21523	8.64703	gene		Alpha/beta-Hydrolases superfamily protein	AT3G62860|Alpha/beta-Hydrolases superfamily protein
AT3G62870	139.554	135.22	139.062	200.595	139.743	140.339	126.837	130.718	166.006	gene	RPL7AB	60S ribosomal protein L7a-2	AT3G62870|RPL7AB|60S ribosomal protein L7a-2
AT3G62880	9.01227	10.1787	6.46153	9.61249	6.31927	8.98858	7.4421	7.42902	8.51861	gene	OEP164	ATOEP16-4	AT3G62880|OEP164|ATOEP16-4
AT3G62890	3.74536	1.59991	3.29411	1.79574	0.756798	2.96175	1.77001	2.23277	1.1986	gene	PCMP-H82	Pentatricopeptide repeat-containing protein At3g62890	AT3G62890|PCMP-H82|Pentatricopeptide repeat-containing protein At3g62890
AT3G62900	30.9382	27.2537	48.5755	42.0415	40.9049	46.1482	43.8883	33.6133	36.386	gene		CW-type Zinc Finger	AT3G62900|CW-type Zinc Finger
AT3G62910	36.3222	27.1433	29.9004	36.6542	39.5805	37.5385	32.4234	31.1775	28.6379	gene	APG3	Peptide chain release factor APG3, chloroplastic	AT3G62910|APG3|Peptide chain release factor APG3, chloroplastic
AT3G62920	2.77	4.46872	4.53574	3.16895	3.17855	3.96048	5.1089	2.19217	3.98106	gene		Zinc metalloproteinase aureolysin	AT3G62920|Zinc metalloproteinase aureolysin
AT3G62930	11.3141	6.70308	5.87872	8.02802	8.8167	7.95541	7.80415	5.60221	9.37475	gene	GRXS6	Monothiol glutaredoxin-S6	AT3G62930|GRXS6|Monothiol glutaredoxin-S6
AT3G62940	16.62	25.7917	19.0298	22.3939	24.2175	18.9414	15.8094	18.9582	20.7186	gene		Cysteine proteinases superfamily protein	AT3G62940|Cysteine proteinases superfamily protein
AT3G62950	3.39423	0.799956	1.64706	6.33791	3.40559	3.47834	2.09183	2.23277	4.66597	gene	GRXC11	Glutaredoxin-C11	AT3G62950|GRXC11|Glutaredoxin-C11
AT3G62960	1.0924	0.41377	0.126697	1.58448	2.45959	2.06634	0.885006	0.730723	1.92632	gene	GRXC14	Glutaredoxin-C14	AT3G62960|GRXC14|Glutaredoxin-C14
AT3G62970	12.6796	7.44786	12.2389	9.92939	8.09774	12.2258	13.7981	12.1787	8.30457	gene		Zinc finger (C3HC4-type RING finger) family protein	AT3G62970|Zinc finger (C3HC4-type RING finger) family protein
AT3G62980	79.7449	75.1682	59.1673	57.0412	81.9612	81.3793	90.4718	83.5054	76.539	gene	TIR1	TIR1	AT3G62980|TIR1|TIR1
AT3G62990	0.273099	0.0275847	0	0.105632	0	0.241073	0	0.446553	0	gene		At3g62990	AT3G62990|At3g62990
AT3G63000	41.7451	35.6118	36.742	67.0762	38.1048	42.05	35.2796	36.7391	41.0948	gene	NPL41	NPL4-like protein 1	AT3G63000|NPL41|NPL4-like protein 1
AT3G63010	37.6486	35.7222	29.9257	33.274	27.1691	33.7847	30.9752	30.8934	34.9306	gene	GID1B	Gibberellin receptor GID1B	AT3G63010|GID1B|Gibberellin receptor GID1B
AT3G63020	0.117042	0	0	0	0.0378399	0	0	0	0	gene		Uncharacterized protein T20O10_120	AT3G63020|Uncharacterized protein T20O10_120
AT3G63030	8.70015	6.37206	11.276	6.9717	11.352	11.2616	6.67777	6.94187	7.70527	gene	MBD4	Methyl-CpG-binding domain-containing protein 4	AT3G63030|MBD4|Methyl-CpG-binding domain-containing protein 4
AT3G63040	0	0	0	0	0	0	0	0	0	gene		At3g63040	AT3G63040|At3g63040
AT3G63050	0.351127	1.24131	0	0	0.340559	0.137756	0.16091	0.730723	0.128421	gene		unknown protein; BEST Arabidopsis thaliana protein match is: unknown protein (TAIR:AT2G48075.1); Ha.	AT3G63050|unknown protein; BEST Arabidopsis thaliana protein match is: unknown protein (TAIR:AT2G48075.1); Ha.
AT3G63052	0	0.0551693	0	0.105632	0	0	0	0	0.0856141	gene		unknown protein; Ha.	AT3G63052|unknown protein; Ha.
AT3G63060	0.546198	0.0275847	0	0.528159	0.416239	1.20536	0.563186	0.28417	0.513685	gene	EDL3	EID1-like F-box protein 3	AT3G63060|EDL3|EID1-like F-box protein 3
AT3G63070	39.6384	35.6946	39.5293	63.1678	32.618	44.3574	33.9923	34.9529	39.3397	gene	HULK3	Protein HUA2-LIKE 3	AT3G63070|HULK3|Protein HUA2-LIKE 3
AT3G63080	27.3099	20.0265	22.9321	23.6615	22.8175	20.9389	17.7806	15.1422	31.3348	gene	GPX5	Probable glutathione peroxidase 5	AT3G63080|GPX5|Probable glutathione peroxidase 5
AT3G63088	0.0780283	0.82754	0.633483	1.26758	0.567599	0.619902	0.281593	0.487149	0.428071	gene	RTFL14	DVL14	AT3G63088|RTFL14|DVL14
AT3G63090	3.3162	4.57906	3.69954	3.80274	5.86519	4.95921	4.30435	3.12587	3.80983	gene		Ubiquitin carboxyl-terminal hydrolase family protein	AT3G63090|Ubiquitin carboxyl-terminal hydrolase family protein
AT3G63093	0.195071	0	0.076018	0.422527	0	0.103317	0.0402276	0.56834	0	gene			AT3G63093
AT3G63095	0.585212	0	0.35475	0.105632	0	0	0.0402276	0	0	gene		Tetratricopeptide repeat (TPR)-like superfamily protein	AT3G63095|Tetratricopeptide repeat (TPR)-like superfamily protein
AT3G63110	34.5665	28.5226	28.076	34.2247	30.6882	31.305	21.2804	28.8636	23.5867	gene	IPT3	IPT3	AT3G63110|IPT3|IPT3
AT3G63120	27.1538	20.4678	23.8443	24.1897	13.3953	15.5664	19.2288	25.7377	26.626	gene	CYCU3-1	Cyclin-U3-1	AT3G63120|CYCU3-1|Cyclin-U3-1
AT3G63130	40.6917	45.4044	47.79	36.8655	43.2132	41.5679	45.9399	48.6743	46.0176	gene	RANGAP1	RAN GTPase-activating protein 1	AT3G63130|RANGAP1|RAN GTPase-activating protein 1
AT3G63140	301.267	244.042	248.072	348.374	280.318	240.074	291.127	273.25	280.429	gene	CSP41A	Chloroplast stem-loop binding protein of 41 kDa a, chloroplastic	AT3G63140|CSP41A|Chloroplast stem-loop binding protein of 41 kDa a, chloroplastic
AT3G63150	21.6919	21.1574	22.9321	14.4716	21.2282	23.0397	19.9529	18.3899	20.7614	gene	MIRO2	Mitochondrial Rho GTPase	AT3G63150|MIRO2|Mitochondrial Rho GTPase
AT3G63160	147.825	134.751	109.314	90.1039	136.716	102.008	98.9195	123.858	128.678	gene		OEP6	AT3G63160|OEP6
AT3G63170	30.236	28.495	24.4778	17.1124	32.845	25.3127	29.7684	24.804	28.9376	gene	FAP1	Fatty-acid-binding protein 1	AT3G63170|FAP1|Fatty-acid-binding protein 1
AT3G63180	19.5071	17.0197	34.3855	49.7526	23.8391	32.9926	26.9122	22.896	35.4442	gene	ATTKL	TIC-like protein	AT3G63180|ATTKL|TIC-like protein
AT3G63190	281.097	213.671	211.406	311.614	285.01	246.342	224.631	247.796	235.482	gene	RRF	Ribosome-recycling factor, chloroplastic	AT3G63190|RRF|Ribosome-recycling factor, chloroplastic
AT3G63200	25.1641	26.2606	26.961	32.5346	24.7095	21.1111	31.297	18.9582	24.9993	gene	PLP9	Probable inactive patatin-like protein 9	AT3G63200|PLP9|Probable inactive patatin-like protein 9
AT3G63210	25.4762	27.7778	34.8162	18.063	31.899	31.3739	25.8663	30.3656	38.1411	gene	MARD1	Protein MARD1	AT3G63210|MARD1|Protein MARD1
AT3G63215	0	0.220677	0	0.422527	0	0.34439	0	0	0	gene			AT3G63215
AT3G63220	6.9055	4.8549	8.79274	8.76744	5.78951	8.05872	5.5514	5.43983	5.99299	gene	SKIP30	F-box/kelch-repeat protein SKIP30	AT3G63220|SKIP30|F-box/kelch-repeat protein SKIP30
AT3G63230	0	0	0	0	0	0	0	0	0	gene		Senescence-associated-like protein (DUF581)	AT3G63230|Senescence-associated-like protein (DUF581)
AT3G63240	12.7186	15.2819	16.3692	21.7602	16.0063	15.7731	15.6485	18.1463	21.532	gene	IP5P4	Type I inositol polyphosphate 5-phosphatase 4	AT3G63240|IP5P4|Type I inositol polyphosphate 5-phosphatase 4
AT3G63250	27.8561	31.8603	34.0054	27.1474	21.6066	29.9964	24.4986	27.2397	27.8674	gene	HMT-2	Homocysteine S-methyltransferase 2	AT3G63250|HMT-2|Homocysteine S-methyltransferase 2
AT3G63255	0	0	0	0	0	0	0.0804551	0	0	gene			AT3G63255
AT3G63260	25.0081	19.6127	22.1719	23.4503	13.4332	23.6251	26.1077	14.8986	20.2477	gene	ATMRK1	ATMRK1	AT3G63260|ATMRK1|ATMRK1
AT3G63270	4.09648	3.66876	5.67601	7.39423	6.81118	4.13268	7.08005	6.25174	7.96211	gene	ALP1	Protein ANTAGONIST OF LIKE HETEROCHROMATIN PROTEIN 1	AT3G63270|ALP1|Protein ANTAGONIST OF LIKE HETEROCHROMATIN PROTEIN 1
AT3G63280	3.62831	3.55842	4.66244	7.39423	4.72999	2.27297	8.28688	4.05957	3.08211	gene	ATNEK4	NIMA-related kinase 4	AT3G63280|ATNEK4|NIMA-related kinase 4
AT3G63290	4.05747	2.48262	2.60995	1.79574	3.44343	3.58166	3.25843	3.45064	4.28071	gene		2-oxoglutarate (2OG) and Fe(II)-dependent oxygenase superfamily protein	AT3G63290|2-oxoglutarate (2OG) and Fe(II)-dependent oxygenase superfamily protein
AT3G63300	6.67142	5.2135	6.13212	5.59849	4.88135	4.51151	5.1089	6.77949	8.43299	gene	VAB	VAN3-binding protein	AT3G63300|VAB|VAN3-binding protein
AT3G63310	41.9402	49.9558	48.9809	30.1051	55.6625	50.4531	52.6579	42.4631	45.9748	gene	BIL4	Protein LIFEGUARD 2	AT3G63310|BIL4|Protein LIFEGUARD 2
AT3G63320	0	0	0	0	0	0	0	0.487149	0	gene		Putative protein phosphatase 2C 50	AT3G63320|Putative protein phosphatase 2C 50
AT3G63340	47.4022	45.1009	50.6026	49.9638	47.2999	49.3855	59.4161	58.6608	51.7109	gene		Protein phosphatase 2C family protein	AT3G63340|Protein phosphatase 2C family protein
AT3G63350	0.0780283	0	0.886876	0	0	0	0	0	0	gene	HSFA7B	Heat stress transcription factor A-7b	AT3G63350|HSFA7B|Heat stress transcription factor A-7b
AT3G63360	0	0.082754	0	0	0	0	0	0	0	gene		Defensin-like protein 11	AT3G63360|Defensin-like protein 11
AT3G63370	14.7473	16.1922	10.8199	15.1053	7.37878	12.9491	11.9476	8.03796	14.4688	gene	PCMP-H83	Pentatricopeptide repeat-containing protein At3g63370, chloroplastic	AT3G63370|PCMP-H83|Pentatricopeptide repeat-containing protein At3g63370, chloroplastic
AT3G63380	14.7083	12.5234	16.4199	13.204	12.752	12.0192	12.8728	9.13404	13.6983	gene	ACA12	Calcium-transporting ATPase	AT3G63380|ACA12|Calcium-transporting ATPase
AT3G63390	9.40241	8.05472	5.59999	17.6405	9.61134	7.88653	5.95368	9.05285	12.9705	gene		At3g63390	AT3G63390|At3g63390
AT3G63400	39.4043	39.6668	42.9501	40.8795	42.6456	41.6367	36.5266	41.976	38.612	gene	CYP63	Peptidyl-prolyl cis-trans isomerase CYP63	AT3G63400|CYP63|Peptidyl-prolyl cis-trans isomerase CYP63
AT3G63410	196.553	166.474	146.791	245.277	173.647	170.542	207.695	196.727	223.068	gene	VTE3	2-methyl-6-phytyl-1,4-hydroquinone methyltransferase, chloroplastic	AT3G63410|VTE3|2-methyl-6-phytyl-1,4-hydroquinone methyltransferase, chloroplastic
AT3G63420	12.6016	11.3097	10.6172	17.1124	12.9034	14.5333	8.24665	12.8688	14.7684	gene	AGG1	Ggamma-subunit 1	AT3G63420|AGG1|Ggamma-subunit 1
AT3G63430	1.75564	2.23436	1.44434	1.79574	1.36224	2.44517	1.6091	1.54264	3.51018	gene		At3g63430	AT3G63430|At3g63430
AT3G63440	5.69606	5.68244	6.51221	8.23928	4.91919	3.51278	6.07436	4.01898	5.52211	gene	CKX6	Cytokinin dehydrogenase 6	AT3G63440|CKX6|Cytokinin dehydrogenase 6
AT3G63450	5.73508	6.75824	8.38732	11.0913	5.75167	6.19902	5.63186	6.37353	10.4877	gene		RNA-binding (RRM/RBD/RNP motifs) family protein	AT3G63450|RNA-binding (RRM/RBD/RNP motifs) family protein
AT3G63460	120.086	122.641	151.96	168.377	102.47	159.969	133.113	129.703	150.51	gene	SEC31B	Protein transport protein SEC31 homolog B	AT3G63460|SEC31B|Protein transport protein SEC31 homolog B
AT3G63470	0.46817	4.46872	2.48325	0.422527	0.681118	1.03317	1.04592	1.908	1.96912	gene	SCPL40	Serine carboxypeptidase-like 40	AT3G63470|SCPL40|Serine carboxypeptidase-like 40
AT3G63480	4.99381	6.70308	3.29411	9.08434	4.35159	3.68497	5.14913	5.27745	6.89194	gene		ATP binding microtubule motor family protein	AT3G63480|ATP binding microtubule motor family protein
AT3G63490	333.337	230.332	266.342	441.858	286.297	339.121	302.511	289.691	395.066	gene	RPL1	50S ribosomal protein L1, chloroplastic	AT3G63490|RPL1|50S ribosomal protein L1, chloroplastic
AT3G63500	88.4841	65.8722	91.4749	120.737	72.1229	86.0286	74.2601	79.2023	89.5096	gene	OBE4	Protein OBERON 4	AT3G63500|OBE4|Protein OBERON 4
AT3G63510	7.29564	8.68917	7.95655	9.71813	8.6275	6.57785	14.6026	14.3303	8.09053	gene		FMN-linked oxidoreductases superfamily protein	AT3G63510|FMN-linked oxidoreductases superfamily protein
AT3G63520	199.869	142.916	167.594	175.454	158.89	179.358	177.725	181.991	149.696	gene	CCD1	Carotenoid 9,10(9',10')-cleavage dioxygenase 1	AT3G63520|CCD1|Carotenoid 9,10(9',10')-cleavage dioxygenase 1
AT3G63530	9.90959	9.93048	10.009	14.3659	3.32991	6.40565	10.4592	7.42902	11.3439	gene	BB	BB2	AT3G63530|BB|BB2
AT3G63540	61.1352	36.5221	50.8053	173.976	48.1324	57.2032	51.8533	38.6877	113.781	gene		Mog1/PsbP/DUF1795-like photosystem II reaction center PsbP family protein	AT3G63540|Mog1/PsbP/DUF1795-like photosystem II reaction center PsbP family protein
AT3G66652	6.47635	8.8271	8.8941	4.54217	5.90303	10.0906	3.82162	5.56162	5.86457	gene	FIPS3	FIP1[III]-like protein	AT3G66652|FIPS3|FIP1[III]-like protein
AT3G66654	23.5255	18.3438	23.3375	21.9714	26.8663	25.3815	25.2629	30.2032	20.5902	gene	CYP21-4	Peptidyl-prolyl cis-trans isomerase CYP21-4	AT3G66654|CYP21-4|Peptidyl-prolyl cis-trans isomerase CYP21-4
AT3G66656	0	0	0	0	0	0	0	0	0	gene	AGL91	AGAMOUS-like 91	AT3G66656|AGL91|AGAMOUS-like 91
AT3G66658	19.6631	21.1299	20.0687	17.1124	20.8876	27.4479	21.8838	19.6483	19.7769	gene	ALDH22A1	Aldehyde dehydrogenase 22A1	AT3G66658|ALDH22A1|Aldehyde dehydrogenase 22A1
AT4G00005	0	0	0	0	0	0	0	0	0	gene		PRA1 family protein	AT4G00005|PRA1 family protein
AT4G00020	8.58311	7.94439	10.5412	7.60549	10.9357	10.1939	11.0626	9.25583	10.0169	gene	MEE43	BREAST CANCER 2 like 2A	AT4G00020|MEE43|BREAST CANCER 2 like 2A
AT4G00026	24.813	22.978	25.7194	26.0911	32.0126	23.9695	15.5681	20.2167	29.4513	gene	TIM21	Probable mitochondrial import inner membrane translocase subunit TIM21	AT4G00026|TIM21|Probable mitochondrial import inner membrane translocase subunit TIM21
AT4G00030	11.6262	10.6477	15.8624	11.9364	8.17342	12.2258	9.4937	9.54	15.3249	gene	PAP11	Probable plastid-lipid-associated protein 11, chloroplastic	AT4G00030|PAP11|Probable plastid-lipid-associated protein 11, chloroplastic
AT4G00040	18.9609	14.7026	18.5484	27.8868	15.3252	12.6047	21.039	12.6253	20.0765	gene		Type III polyketide synthase C	AT4G00040|Type III polyketide synthase C
AT4G00050	14.4742	7.30994	7.6018	19.1194	9.30862	6.54341	9.53393	7.46962	7.79089	gene	UNE10	Transcription factor UNE10	AT4G00050|UNE10|Transcription factor UNE10
AT4G00060	31.7965	30.7017	37.9583	41.5133	43.3645	38.5372	41.9171	39.2561	41.8653	gene	MEE44	Nucleotidyltransferase family protein	AT4G00060|MEE44|Nucleotidyltransferase family protein
AT4G00070	1.40451	2.31711	3.24343	4.11964	1.1352	1.51532	1.93092	1.66443	1.96912	gene		RING/U-box superfamily protein	AT4G00070|RING/U-box superfamily protein
AT4G00080	1.75564	4.22046	3.0914	4.6478	1.21088	0.998731	1.77001	3.97838	1.07018	gene	UNE11	At4g00080	AT4G00080|UNE11|At4g00080
AT4G00090	20.8726	21.6264	21.7411	15.1053	20.0173	20.1124	23.5733	27.1585	22.1741	gene		AT4g00090/F6N15_8	AT4G00090|AT4g00090/F6N15_8
AT4G00100	97.6134	107.691	88.5863	77.9563	111.968	103.317	98.5575	98.4853	84.1159	gene	RPS13B	40S ribosomal protein S13-2	AT4G00100|RPS13B|40S ribosomal protein S13-2
AT4G00110	4.48663	4.96524	7.12035	6.9717	2.49743	7.5077	5.14913	6.29234	6.37825	gene	GAE3	GAE3	AT4G00110|GAE3|GAE3
AT4G00120	0	0	0	0	0	0	0	0	0	gene	IND	Transcription factor IND	AT4G00120|IND|Transcription factor IND
AT4G00130	0	0	0	0	0	0.172195	0	0.608936	0	gene		Probable transcription factor At4g00130	AT4G00130|Probable transcription factor At4g00130
AT4G00140	0	0	0	0	0	0	0	0	0	gene	EDA34	Calcium-binding EF-hand family protein	AT4G00140|EDA34|Calcium-binding EF-hand family protein
AT4G00150	6.20325	5.32384	8.79274	17.4292	3.29207	12.4325	7.4421	5.23685	11.986	gene	SCL6	Scarecrow-like protein 6	AT4G00150|SCL6|Scarecrow-like protein 6
AT4G00155	0	0	0	0	0	0	0	0	0	gene		Retrotransposon Gag (Fragment)	AT4G00155|Retrotransposon Gag (Fragment)
AT4G00160	0	0	0	0	0	0	0	0	0	gene		F-box/FBD/LRR-repeat protein At4g00160	AT4G00160|F-box/FBD/LRR-repeat protein At4g00160
AT4G00163	0	0.137923	0	0	0	0.172195	0	0.0811915	0.299649	gene			AT4G00163
AT4G00165	21.4578	16.606	11.6814	27.4643	17.8604	12.8802	15.1256	12.1787	16.0098	gene		Putative lipid-binding protein At4g00165	AT4G00165|Putative lipid-binding protein At4g00165
AT4G00170	7.68578	8.96502	7.12035	5.17596	14.7576	12.5358	11.9878	11.5292	9.20352	gene	PVA13	Vesicle-associated protein 1-3	AT4G00170|PVA13|Vesicle-associated protein 1-3
AT4G00180	24.5789	26.2882	24.047	45.5273	29.4395	26.1048	31.297	28.9042	41.2232	gene	YAB3	Axial regulator YABBY 3	AT4G00180|YAB3|Axial regulator YABBY 3
AT4G00190	0	0	0	0	0	0	0	0	0	gene	PME38	Putative pectinesterase/pectinesterase inhibitor 38	AT4G00190|PME38|Putative pectinesterase/pectinesterase inhibitor 38
AT4G00200	3.62831	3.55842	4.3837	2.007	2.11903	3.89161	3.66071	5.80519	3.16772	gene	AHL7	AT-hook motif nuclear-localized protein 7	AT4G00200|AHL7|AT-hook motif nuclear-localized protein 7
AT4G00210	0	0	0.0506786	0	0	0.034439	0	0.0405957	0.128421	gene	LBD31	LOB domain-containing protein 31	AT4G00210|LBD31|LOB domain-containing protein 31
AT4G00220	0.351127	0.0275847	0.633483	0.950686	0.15136	0.172195	0.804551	0.405957	0.256842	gene	LBD30	LOB domain-containing protein 30	AT4G00220|LBD30|LOB domain-containing protein 30
AT4G00230	9.9486	9.21328	7.62714	13.9434	7.56798	12.5358	8.68915	13.1124	12.9277	gene	SBT4.14	Subtilisin-like protease SBT4.14	AT4G00230|SBT4.14|Subtilisin-like protease SBT4.14
AT4G00231	21.965	24.6331	22.9574	17.8518	21.7958	29.652	26.7915	23.2208	27.0541	gene	MEE50	MEE50	AT4G00231|MEE50|MEE50
AT4G00232	0	0	0	0	0	0	0	0	0	gene		Probable transcription factor At4g00232	AT4G00232|Probable transcription factor At4g00232
AT4G00234	0	0	0	0	0	0	0	0	0	gene		BEST Arabidopsis thaliana protein match is: Mechanosensitive ion channel protein (TAIR:AT4G00290.1); Ha.	AT4G00234|BEST Arabidopsis thaliana protein match is: Mechanosensitive ion channel protein (TAIR:AT4G00290.1); Ha.
AT4G00238	24.5789	31.5017	32.3583	32.3233	34.7749	25.3815	32.4636	31.0557	29.2372	gene	STKL1	Transcription factor STKL1	AT4G00238|STKL1|Transcription factor STKL1
AT4G00240	3.16015	3.94461	2.55927	3.69711	4.88135	4.75258	4.78708	4.26255	3.80983	gene	PLDBETA2	Phospholipase D beta 2	AT4G00240|PLDBETA2|Phospholipase D beta 2
AT4G00250	0.897325	0.468939	0.886876	0	2.04336	1.20536	1.44819	0.162383	0.770527	gene	STKL2	Transcription factor STKL2	AT4G00250|STKL2|Transcription factor STKL2
AT4G00260	0	0	0	0	0	0	0	0	0	gene	REM15.15	Putative B3 domain-containing protein REM15	AT4G00260|REM15.15|Putative B3 domain-containing protein REM15
AT4G00270	54.9319	44.6044	47.8406	104.892	44.0078	50.9697	39.1414	41.6106	59.2022	gene	GEBP	GLABROUS1 enhancer-binding protein	AT4G00270|GEBP|GLABROUS1 enhancer-binding protein
AT4G00280	0	0	0	0	0	0	0	0	0	gene		AT4g00280 protein	AT4G00280|AT4g00280 protein
AT4G00290	23.9157	27.0606	20.6009	12.7814	28.7583	22.4542	19.2288	21.0286	17.5937	gene	MSL1	Mechanosensitive ion channel protein 1, mitochondrial	AT4G00290|MSL1|Mechanosensitive ion channel protein 1, mitochondrial
AT4G00295	0	0	0	0	0	0	0	0	0	gene		Fringe-like protein (Fragment)	AT4G00295|Fringe-like protein (Fragment)
AT4G00300	99.8372	104.325	80.8071	70.3508	106.519	90.5745	94.2532	80.3796	80.2632	gene		Receptor-like kinase	AT4G00300|Receptor-like kinase
AT4G00305	0.0780283	0	0	0.211264	0	0	0.120683	0	0	gene		RING/U-box superfamily protein	AT4G00305|RING/U-box superfamily protein
AT4G00310	7.37367	8.90985	5.47329	6.6548	6.05439	4.61482	5.91345	6.33294	5.99299	gene	MEE46	AT4G00310 protein	AT4G00310|MEE46|AT4G00310 protein
AT4G00315	0	0	0	0	0	0	0	0	0	gene		Putative F-box/FBD/LRR-repeat protein At4g00315	AT4G00315|Putative F-box/FBD/LRR-repeat protein At4g00315
AT4G00320	0	0	0	0	0	0	0	0	0	gene		Putative F-box/LRR-repeat protein At4g00320	AT4G00320|Putative F-box/LRR-repeat protein At4g00320
AT4G00330	35.2298	27.8054	21.6651	36.8655	27.5096	24.2795	26.1479	24.2763	36.2148	gene	CRCK2	Calmodulin-binding receptor-like cytoplasmic kinase 2	AT4G00330|CRCK2|Calmodulin-binding receptor-like cytoplasmic kinase 2
AT4G00335	16.581	17.9025	16.6226	16.2673	12.8656	17.4606	16.9358	19.6483	10.9158	gene	RHB1A	Probable E3 ubiquitin-protein ligase RHB1A	AT4G00335|RHB1A|Probable E3 ubiquitin-protein ligase RHB1A
AT4G00340	32.9669	23.309	39.0479	37.7106	32.5423	29.5487	36.6875	31.9894	28.6807	gene	RLK4	receptor-like protein kinase 4	AT4G00340|RLK4|receptor-like protein kinase 4
AT4G00342	0	0	0	0	0	0	0	0	0	gene		unknown protein; LOCATED IN: endomembrane system; Ha.	AT4G00342|unknown protein; LOCATED IN: endomembrane system; Ha.
AT4G00350	0.390141	0.165508	0	0.422527	0	0	0	0.202979	0	gene	DTX34	Protein DETOXIFICATION 34	AT4G00350|DTX34|Protein DETOXIFICATION 34
AT4G00355	39.2092	32.3292	40.1375	48.9075	46.2025	53.2082	50.9281	46.3197	48.0723	gene	ATI2	ATG8-interacting protein 2	AT4G00355|ATI2|ATG8-interacting protein 2
AT4G00360	83.5293	49.0731	62.4361	92.6391	58.9924	57.9953	64.9675	49.5268	72.0443	gene	CYP86A2	Cytochrome P450 86A2	AT4G00360|CYP86A2|Cytochrome P450 86A2
AT4G00370	72.8784	85.8987	59.0153	57.4637	67.3929	64.4354	83.3917	85.86	69.0906	gene	PHT4%3B4	Ascorbate transporter, chloroplastic	AT4G00370|PHT4%3B4|Ascorbate transporter, chloroplastic
AT4G00380	9.48044	9.1857	13.6072	14.1547	8.74102	8.57531	7.1605	9.05285	6.63509	gene	FDM2	Factor of DNA methylation 2	AT4G00380|FDM2|Factor of DNA methylation 2
AT4G00390	0.195071	0.551693	0.304072	0.316895	1.36224	0.654341	0.32182	0.0405957	0.128421	gene		Probable transcription factor At4g00390	AT4G00390|Probable transcription factor At4g00390
AT4G00400	28.7534	33.4326	26.961	30.2107	41.5104	29.5487	44.5721	35.1153	35.4442	gene	GPAT8	Probable glycerol-3-phosphate acyltransferase 8	AT4G00400|GPAT8|Probable glycerol-3-phosphate acyltransferase 8
AT4G00416	0	0	0	0	0.264879	0	0	0	0.0428071	gene	MBD3	Methyl-CpG-binding domain-containing protein 3	AT4G00416|MBD3|Methyl-CpG-binding domain-containing protein 3
AT4G00420	8.73917	8.44091	9.55292	11.4082	18.1253	11.296	16.3726	13.0718	6.63509	gene		Double-stranded RNA-binding domain (DsRBD)-containing protein	AT4G00420|Double-stranded RNA-binding domain (DsRBD)-containing protein
AT4G00430	112.595	106.201	102.827	115.35	112.952	81.3793	106.201	92.3553	104.192	gene	PIP1.4	TMP-C	AT4G00430|PIP1.4|TMP-C
AT4G00440	19.7412	31.3086	36.5646	25.4573	24.1419	33.1992	29.4868	30.8528	19.2632	gene		Protein of unknown function (DUF3741)	AT4G00440|Protein of unknown function (DUF3741)
AT4G00450	44.3591	54.6177	58.8126	57.1468	46.2025	77.5222	76.8346	64.872	59.2878	gene	MED12	Mediator of RNA polymerase II transcription subunit 12	AT4G00450|MED12|Mediator of RNA polymerase II transcription subunit 12
AT4G00460	5.03282	5.46177	6.94297	2.007	3.14071	4.13268	5.02844	6.53591	4.49474	gene	ROPGEF3	Rop guanine nucleotide exchange factor 3	AT4G00460|ROPGEF3|Rop guanine nucleotide exchange factor 3
AT4G00467	0	0	0	0	0	0	0.201138	0	0	gene		Calcium-dependent lipid-binding (CaLB domain) family protein	AT4G00467|Calcium-dependent lipid-binding (CaLB domain) family protein
AT4G00480	16.542	25.0469	18.1936	21.1264	21.7579	20.319	18.2231	18.2681	21.1039	gene	ATMYC1	Basic helix-loop-helix (BHLH) DNA-binding superfamily protein	AT4G00480|ATMYC1|Basic helix-loop-helix (BHLH) DNA-binding superfamily protein
AT4G00490	34.8786	33.543	33.1945	27.253	28.9097	26.7935	29.0041	31.0151	33.5607	gene	BAM2	Beta-amylase 2, chloroplastic	AT4G00490|BAM2|Beta-amylase 2, chloroplastic
AT4G00500	10.1047	9.04777	7.42442	9.08434	10.5195	9.12633	9.45347	9.45881	8.39018	gene		Alpha/beta-Hydrolases superfamily protein	AT4G00500|Alpha/beta-Hydrolases superfamily protein
AT4G00520	5.96916	6.92375	9.52758	9.08434	5.25975	7.12887	8.85006	6.29234	10.1881	gene		Acyl-CoA thioesterase family protein	AT4G00520|Acyl-CoA thioesterase family protein
AT4G00525	4.36958	1.40682	2.45791	0.528159	3.63263	2.16966	1.00569	1.09608	2.86807	gene		At4g00525	AT4G00525|At4g00525
AT4G00530	35.893	39.2806	38.2117	35.281	30.4233	29.8586	28.3604	27.7675	60.1439	gene		UvrABC system protein A	AT4G00530|UvrABC system protein A
AT4G00540	0	0.551693	0	0	0	0	0	0	0	gene	MYB3R2	Transcription factor MYB3R-2	AT4G00540|MYB3R2|Transcription factor MYB3R-2
AT4G00550	13.928	11.3373	12.8217	7.18296	8.09774	12.1225	13.3958	16.1165	13.6126	gene	DGD2	Digalactosyldiacylglycerol synthase 2, chloroplastic	AT4G00550|DGD2|Digalactosyldiacylglycerol synthase 2, chloroplastic
AT4G00560	7.60776	11.2545	8.0579	8.87307	6.96254	5.54468	11.5051	11.9351	10.7446	gene		NAD(P)-binding Rossmann-fold superfamily protein	AT4G00560|NAD(P)-binding Rossmann-fold superfamily protein
AT4G00570	88.9522	89.7881	98.57	79.8576	83.2856	106.003	108.574	98.6476	100.896	gene	NAD-ME2	NAD-dependent malic enzyme 2, mitochondrial	AT4G00570|NAD-ME2|NAD-dependent malic enzyme 2, mitochondrial
AT4G00580	0.429156	0.082754	0	0	0.378399	0	0.885006	0.0405957	0	gene		COP1-interacting protein-like protein	AT4G00580|COP1-interacting protein-like protein
AT4G00585	86.2212	103.911	90.9175	107.111	91.7618	87.475	86.7306	78.431	146.571	gene		Transmembrane protein	AT4G00585|Transmembrane protein
AT4G00590	8.73917	6.20655	8.53935	7.60549	7.22742	8.67863	4.78708	8.44391	8.09053	gene		Putative threonine aspartase	AT4G00590|Putative threonine aspartase
AT4G00600	0	0	0	0	0	0	0	0	0	gene	FOLD3	Bifunctional protein FolD 3, chloroplastic	AT4G00600|FOLD3|Bifunctional protein FolD 3, chloroplastic
AT4G00610	0	0	0	0	0	0	0	0	0	gene		Probable transcription factor At4g00610	AT4G00610|Probable transcription factor At4g00610
AT4G00620	13.928	11.2545	15.8624	11.7251	11.9196	12.6047	8.24665	15.67	10.8302	gene	FOLD4	Bifunctional protein FolD 4, chloroplastic	AT4G00620|FOLD4|Bifunctional protein FolD 4, chloroplastic
AT4G00630	69.1331	71.0305	79.5148	99.9277	66.8631	69.1191	70.3982	86.4283	73.1145	gene	KEA2	K+ efflux antiporter 2	AT4G00630|KEA2|K+ efflux antiporter 2
AT4G00650	7.29564	9.07536	6.8923	7.92239	8.4383	13.4312	8.68915	7.95676	8.17615	gene	FRI	Inactive protein FRIGIDA	AT4G00650|FRI|Inactive protein FRIGIDA
AT4G00651	0	0	0	0.316895	0.605439	0.206634	0	0	0	gene		FUNCTIONS IN: molecular_function unknown; INVOLVED IN: biological_process unknown; LOCATED IN: endomembrane system; BEST Arabidopsis thaliana protein match is: Fe superoxide dismutase 2 (TAIR:AT5G51100.1); Ha.	AT4G00651|FUNCTIONS IN: molecular_function unknown; INVOLVED IN: biological_process unknown; LOCATED IN: endomembrane system; BEST Arabidopsis thaliana protein match is: Fe superoxide dismutase 2 (TAIR:AT5G51100.1); Ha.
AT4G00660	42.6034	58.6174	54.5049	42.1471	54.6787	56.6866	60.1	65.4403	66.4366	gene	RH8	DEAD-box ATP-dependent RNA helicase 8	AT4G00660|RH8|DEAD-box ATP-dependent RNA helicase 8
AT4G00670	5.54001	5.24109	7.65247	3.80274	6.20575	3.89161	3.45957	3.08528	3.6386	gene		At4g00670	AT4G00670|At4g00670
AT4G00680	3.08212	4.33079	5.75203	2.007	4.38943	4.99365	5.47095	3.69421	5.56492	gene	ADF8	actin depolymerizing factor 8	AT4G00680|ADF8|actin depolymerizing factor 8
AT4G00690	0.897325	0.662032	3.34479	1.58448	2.38391	1.20536	0.965461	2.76051	1.2414	gene	ULP1B	Putative ubiquitin-like-specific protease 1B	AT4G00690|ULP1B|Putative ubiquitin-like-specific protease 1B
AT4G00695	0.780283	1.02063	1.01357	0.845054	0.378399	0.275512	1.6091	0.202979	0.470878	gene		Spc97/Spc98 family of spindle pole body (SBP) component	AT4G00695|Spc97/Spc98 family of spindle pole body (SBP) component
AT4G00700	4.48663	9.84773	6.43619	6.02101	5.78951	8.81638	7.96506	5.64281	6.54948	gene		C2 calcium/lipid-binding plant phosphoribosyltransferase family protein	AT4G00700|C2 calcium/lipid-binding plant phosphoribosyltransferase family protein
AT4G00710	60.667	76.2165	62.6388	36.8655	69.3227	64.6075	68.1857	75.9546	46.5741	gene	BSK3	Serine/threonine-protein kinase BSK3	AT4G00710|BSK3|Serine/threonine-protein kinase BSK3
AT4G00720	62.5397	65.7067	66.0596	68.6607	55.2463	73.4239	78.5644	72.9099	73.4141	gene	ASK8	Shaggy related protein kinase theta	AT4G00720|ASK8|Shaggy related protein kinase theta
AT4G00730	34.6836	34.536	40.3402	44.9991	46.4296	46.2171	50.6063	32.9231	34.2885	gene	ANL2	Homeobox-leucine zipper protein ANTHOCYANINLESS 2	AT4G00730|ANL2|Homeobox-leucine zipper protein ANTHOCYANINLESS 2
AT4G00740	38.741	42.2873	34.056	35.9148	37.1966	36.0232	43.2848	40.6363	35.273	gene		Probable methyltransferase PMT13	AT4G00740|Probable methyltransferase PMT13
AT4G00750	30.5481	25.4882	32.7384	26.408	20.812	23.0741	21.3206	23.4643	26.5832	gene		Probable methyltransferase PMT15	AT4G00750|Probable methyltransferase PMT15
AT4G00752	12.8747	9.59947	11.2253	20.5982	12.298	16.083	11.9476	12.2193	19.9053	gene	PUX9	Plant UBX domain-containing protein 9	AT4G00752|PUX9|Plant UBX domain-containing protein 9
AT4G00755	20.3264	20.4954	16.7746	10.3519	21.9093	20.87	18.7058	23.2208	13.6983	gene		F-box protein At4g00755	AT4G00755|F-box protein At4g00755
AT4G00760	20.3264	14.675	19.2579	14.5772	15.4765	21.6621	20.8379	23.5455	14.5544	gene	APRR8	pseudo-response regulator 8	AT4G00760|APRR8|pseudo-response regulator 8
AT4G00770	0.429156	2.84122	0.861537	0.211264	0.0756798	0.619902	0.925234	0	0.642106	gene		At4g00770	AT4G00770|At4g00770
AT4G00780	70.7326	73.3752	58.0524	36.0204	80.4476	65.1586	61.9504	77.6596	44.3909	gene		TRAF-like family protein	AT4G00780|TRAF-like family protein
AT4G00800	42.7985	46.425	49.0062	49.7526	52.4461	82.2059	80.0126	57.037	50.812	gene		Transducin family protein / WD-40 repeat family protein	AT4G00800|Transducin family protein / WD-40 repeat family protein
AT4G00810	180.987	160.267	171.826	388.514	167.139	168.717	204.316	134.778	232.143	gene	RPP1B	AT4G00810 protein	AT4G00810|RPP1B|AT4G00810 protein
AT4G00820	6.59339	8.79951	10.8199	15.1053	5.14623	5.37248	9.09143	9.62119	8.77545	gene	iqd17	IQ-domain 17	AT4G00820|iqd17|IQ-domain 17
AT4G00830	72.5273	60.4104	66.5664	132.779	59.3708	66.1917	59.054	55.5756	73.885	gene	LIF2	Heterogeneous nuclear ribonucleoprotein Q	AT4G00830|LIF2|Heterogeneous nuclear ribonucleoprotein Q
AT4G00840	5.73508	8.19265	6.74026	4.75343	11.6547	8.57531	8.3271	11.5292	8.60422	gene	PAT12	Probable protein S-acyltransferase 12	AT4G00840|PAT12|Probable protein S-acyltransferase 12
AT4G00850	4.75972	2.20677	1.97647	1.58448	5.94087	1.99746	3.17798	1.78621	2.65404	gene	GIF3	GRF1-interacting factor 3	AT4G00850|GIF3|GRF1-interacting factor 3
AT4G00860	107.172	145.261	98.722	116.512	142.089	78.3143	125.027	129.825	94.6464	gene	ATOZI1	AT0ZI1 protein	AT4G00860|ATOZI1|AT0ZI1 protein
AT4G00870	0.117042	1.32406	0.0253393	0.316895	1.02168	0.034439	0	0	0.128421	gene	BHLH14	Transcription factor bHLH14	AT4G00870|BHLH14|Transcription factor bHLH14
AT4G00872	0	0	0	0	0	0	0	0	0	gene		Plant invertase/pectin methylesterase inhibitor superfamily protein	AT4G00872|Plant invertase/pectin methylesterase inhibitor superfamily protein
AT4G00880	7.7248	11.6131	14.9249	7.39423	11.352	15.0498	8.48801	8.44391	9.54598	gene		AT4g00880 protein	AT4G00880|AT4g00880 protein
AT4G00883	0	0	0	0	0	0	0	0	0.214035	gene		Transmembrane protein	AT4G00883|Transmembrane protein
AT4G00889	0	0	0	0	0	0	0	0	0	gene		Transmembrane protein	AT4G00889|Transmembrane protein
AT4G00890	1.32648	0.248262	2.1285	1.16195	0.718958	1.13649	0.482731	0.893106	1.2414	gene		AT4g00890 protein	AT4G00890|AT4g00890 protein
AT4G00893	0	0	0.557465	0	0.454079	0	0	0.202979	0	gene		F-box protein At4g00893	AT4G00893|F-box protein At4g00893
AT4G00895	106.314	108.601	71.3809	120.315	124.91	78.6931	99.1207	117.443	90.3657	gene		ATPase, F1 complex, OSCP/delta subunit protein	AT4G00895|ATPase, F1 complex, OSCP/delta subunit protein
AT4G00900	61.4473	62.7827	72.4198	39.8232	59.5979	63.23	62.8757	61.3808	45.5467	gene	ECA2	Calcium-transporting ATPase 2, endoplasmic reticulum-type	AT4G00900|ECA2|Calcium-transporting ATPase 2, endoplasmic reticulum-type
AT4G00905	1.83366	1.15856	4.53574	0.950686	4.69215	0.68878	1.40796	2.07038	2.26877	gene		NC domain-containing protein-like protein	AT4G00905|NC domain-containing protein-like protein
AT4G00910	8.38804	3.33775	6.28415	2.21827	0.340559	3.61609	2.37343	1.21787	4.40913	gene		Aluminium activated malate transporter family protein	AT4G00910|Aluminium activated malate transporter family protein
AT4G00920	0	0.606863	0	0	0	0.172195	0	0	0	gene		AT4g00920 protein	AT4G00920|AT4g00920 protein
AT4G00925	0	0	0	0	0	0	0	0	0	gene			AT4G00925
AT4G00930	19.351	12.2752	23.7429	16.9011	13.8872	19.3203	16.2117	22.1247	18.4498	gene	CIP4.1	COP1-interacting protein 4.1	AT4G00930|CIP4.1|COP1-interacting protein 4.1
AT4G00940	6.9055	6.28931	6.51221	22.1827	4.31375	4.61482	5.22958	4.14077	5.17965	gene	DOF4.1	Dof zinc finger protein DOF4.1	AT4G00940|DOF4.1|Dof zinc finger protein DOF4.1
AT4G00950	35.3078	36.1635	37.9076	72.569	55.1327	48.249	41.716	42.9503	65.5804	gene	MEE47	Uncharacterized protein At4g00950	AT4G00950|MEE47|Uncharacterized protein At4g00950
AT4G00953	0	0	0	0	0	0	0	0	0	gene			AT4G00953
AT4G00955	10.2997	9.87531	11.8335	5.07033	11.2385	9.95287	10.0167	8.48451	8.64703	gene		FUNCTIONS IN: molecular_function unknown; INVOLVED IN: biological_process unknown; LOCATED IN: endomembrane system; EXPRESSED IN: 14 plant structures; EXPRESSED DURING: 9 growth stages; CONTAINS InterPro DOMAIN/s: EGF-like (InterPro:IPR006210); BEST /.../dopsis thaliana protein match is: Protein kinase superfamily protein (TAIR:AT2G23450.1); Ha.	AT4G00955|FUNCTIONS IN: molecular_function unknown; INVOLVED IN: biological_process unknown; LOCATED IN: endomembrane system; EXPRESSED IN: 14 plant structures; EXPRESSED DURING: 9 growth stages; CONTAINS InterPro DOMAIN/s: EGF-like (InterPro:IPR006210); BEST /.../dopsis thaliana protein match is: Protein kinase superfamily protein (TAIR:AT2G23450.1); Ha.
AT4G00960	1.28747	1.71025	1.57104	0.316895	1.05952	1.37756	0.804551	0.446553	0.470878	gene		Putative receptor-like protein kinase At4g00960	AT4G00960|Putative receptor-like protein kinase At4g00960
AT4G00970	12.8747	10.9787	13.962	6.12664	9.68702	11.2616	10.7408	14.3303	17.1656	gene	CRK41	Cysteine-rich receptor-like protein kinase 41	AT4G00970|CRK41|Cysteine-rich receptor-like protein kinase 41
AT4G00980	6.9055	8.08231	8.71673	8.87307	9.1951	6.8878	6.718	8.68749	8.04773	gene		At4g00980	AT4G00980|At4g00980
AT4G00990	41.316	36.6876	56.8361	79.6464	41.8888	63.2644	45.3767	43.1533	52.139	gene		Transcription factor jumonji (JmjC) domain-containing protein	AT4G00990|Transcription factor jumonji (JmjC) domain-containing protein
AT4G01000	259.054	181.259	236.137	397.492	213.077	250.613	179.938	195.144	251.748	gene		AT4g01000/F3I3_20	AT4G01000|AT4g01000/F3I3_20
AT4G01010	7.80283	5.98587	8.23528	9.71813	6.47062	11.1582	8.04551	4.58732	7.36281	gene	CNGC13	Putative cyclic nucleotide-gated ion channel 13	AT4G01010|CNGC13|Putative cyclic nucleotide-gated ion channel 13
AT4G01020	21.2627	18.6197	25.1873	28.8375	13.2061	32.6137	24.6997	25.3317	27.0541	gene		ATP-dependent RNA helicase DEAH11, chloroplastic	AT4G01020|ATP-dependent RNA helicase DEAH11, chloroplastic
AT4G01023	0	0.0275847	0.278733	0	0	0.206634	0	0.730723	0.0856141	gene		RING/U-box superfamily protein	AT4G01023|RING/U-box superfamily protein
AT4G01026	16.7761	19.2265	13.4805	16.2673	28.4556	30.9951	19.2288	11.8946	19.52	gene	PYL7	RCAR2	AT4G01026|PYL7|RCAR2
AT4G01030	9.90959	9.10294	4.78913	10.5632	6.39494	7.33551	7.52255	11.6104	9.97405	gene	PCMP-H65	Pentatricopeptide repeat-containing protein At4g01030, mitochondrial	AT4G01030|PCMP-H65|Pentatricopeptide repeat-containing protein At4g01030, mitochondrial
AT4G01037	120.827	96.3533	87.6994	181.475	98.0054	104.385	100.891	98.1199	108.131	gene	WTF1	WTF1	AT4G01037|WTF1|WTF1
AT4G01040	22.5112	21.516	20.2968	23.8728	16.9144	18.907	16.4128	19.2018	18.5355	gene		Glycosyl hydrolase superfamily protein	AT4G01040|Glycosyl hydrolase superfamily protein
AT4G01050	332.947	263.709	279.695	272.319	316.834	282.262	327.171	279.989	246.526	gene	TROL	thylakoid rhodanese-like	AT4G01050|TROL|thylakoid rhodanese-like
AT4G01060	1.44352	1.90334	0.126697	0.211264	0.794638	0.206634	1.24705	0.527745	0.941755	gene	ETC3	CAPRICE-like MYB3	AT4G01060|ETC3|CAPRICE-like MYB3
AT4G01070	62.7737	62.1483	66.5917	77.6394	47.6026	35.7477	48.5547	41.57	53.4232	gene	UGT72B1	UDP-glycosyltransferase 72B1	AT4G01070|UGT72B1|UDP-glycosyltransferase 72B1
AT4G01080	0.858311	0.524109	1.49502	1.79574	0.454079	0.34439	2.49411	0.28417	0.813334	gene	TBL26	Mannan O-acetyltransferase 4	AT4G01080|TBL26|Mannan O-acetyltransferase 4
AT4G01090	22.199	18.8955	24.1737	16.056	20.9633	20.4223	15.6485	23.2208	22.0884	gene		AT4G01090 protein	AT4G01090|AT4G01090 protein
AT4G01100	64.9195	79.1956	77.1836	58.6257	74.8473	62.4723	72.6912	77.0913	70.0752	gene	ADNT1	Adenine nucleotide transporter 1	AT4G01100|ADNT1|Adenine nucleotide transporter 1
AT4G01110	0.819297	0.468939	0.152036	1.69011	1.02168	1.2398	0.804551	0.243574	0.256842	gene		Late embryogenesis abundant hydroxyproline-rich glycoprotein family protein	AT4G01110|Late embryogenesis abundant hydroxyproline-rich glycoprotein family protein
AT4G01120	44.9833	36.8531	43.0515	48.8019	31.2558	43.4276	41.9976	36.4144	38.0983	gene	GBF2	G-box-binding factor 2	AT4G01120|GBF2|G-box-binding factor 2
AT4G01130	5.61804	8.2754	3.64886	5.17596	7.60582	9.02302	8.85006	11.042	8.09053	gene		GDSL esterase/lipase At4g01130	AT4G01130|GDSL esterase/lipase At4g01130
AT4G01140	1.98972	5.10316	5.11854	3.48585	0.983838	3.23727	2.89638	3.20706	4.15229	gene		At4g01140	AT4G01140|At4g01140
AT4G01150	1047.72	1097.84	913.457	1042.9	1236.12	914.183	1002.95	1194.45	918.426	gene	CURT1A	Protein CURVATURE THYLAKOID 1A, chloroplastic	AT4G01150|CURT1A|Protein CURVATURE THYLAKOID 1A, chloroplastic
AT4G01160	0	0	0	0	0	0	0	0	0	gene		LRB3	AT4G01160|LRB3
AT4G01170	0	0	0	0	0	0	0	0	0	gene		Uncharacterized protein AT4g01170	AT4G01170|Uncharacterized protein AT4g01170
AT4G01180	0	0	0	0	0	0	0	0	0	gene		XH/XS domain-containing protein	AT4G01180|XH/XS domain-containing protein
AT4G01190	0	0.193093	0.35475	0.739423	0	1.13649	0	0.446553	0	gene	ATPIPK10	phosphatidylinositol phosphate kinase 10	AT4G01190|ATPIPK10|phosphatidylinositol phosphate kinase 10
AT4G01200	0.975353	0.772371	1.26697	1.37321	1.09736	0.137756	1.12637	1.98919	1.11298	gene		Calcium-dependent lipid-binding (CaLB domain) family protein	AT4G01200|Calcium-dependent lipid-binding (CaLB domain) family protein
AT4G01210	73.5416	80.9334	81.5419	98.4488	91.7996	84.8577	74.9842	79.4053	76.6675	gene		Glycosyl transferase family 1 protein	AT4G01210|Glycosyl transferase family 1 protein
AT4G01220	9.59748	13.5441	15.0516	8.02802	18.0118	9.33297	11.666	9.74298	10.4449	gene	MGP4	UDP-D-xylose:L-fucose alpha-1,3-D-xylosyltransferase MGP4	AT4G01220|MGP4|UDP-D-xylose:L-fucose alpha-1,3-D-xylosyltransferase MGP4
AT4G01230	0.0780283	0.275847	0.937555	0.105632	0.302719	0.034439	0.0402276	0.121787	0.770527	gene	RTNLB7	Reticulon-like protein B7	AT4G01230|RTNLB7|Reticulon-like protein B7
AT4G01240	0.741269	1.15856	0.962894	1.79574	0.983838	0.619902	2.29297	0.974298	2.01193	gene		S-adenosyl-L-methionine-dependent methyltransferases superfamily protein	AT4G01240|S-adenosyl-L-methionine-dependent methyltransferases superfamily protein
AT4G01245	0	0	0	0	0	0	0	0	0	gene		FUNCTIONS IN: molecular_function unknown; INVOLVED IN: biological_process unknown; LOCATED IN: endomembrane system; BEST Arabidopsis thaliana protein match is: RING/U-box superfamily protein (TAIR:AT4G01270.1); Ha.	AT4G01245|FUNCTIONS IN: molecular_function unknown; INVOLVED IN: biological_process unknown; LOCATED IN: endomembrane system; BEST Arabidopsis thaliana protein match is: RING/U-box superfamily protein (TAIR:AT4G01270.1); Ha.
AT4G01250	29.6507	17.5714	21.8678	45.1048	32.0126	33.3714	26.4295	23.5861	38.6548	gene	WRKY22	WRKY transcription factor 22	AT4G01250|WRKY22|WRKY transcription factor 22
AT4G01260	0	0	0	0	0	0	0	0	0	gene		Probable transcription factor At4g01260	AT4G01260|Probable transcription factor At4g01260
AT4G01270	3.43324	2.45504	2.86334	0.739423	2.04336	1.89414	3.9423	4.26255	1.41263	gene		Putative RING zinc finger protein	AT4G01270|Putative RING zinc finger protein
AT4G01280	26.1785	27.8054	22.6534	37.7106	18.4659	26.3114	31.82	20.582	23.7151	gene	RVE5	Protein REVEILLE 5	AT4G01280|RVE5|Protein REVEILLE 5
AT4G01290	62.3446	56.2176	72.6985	70.3508	66.8253	80.3117	78.8862	74.1278	68.791	gene		Chorismate synthase	AT4G01290|Chorismate synthase
AT4G01310	245.633	183.99	190.172	289.537	220.115	228.296	215.539	208.297	235.61	gene	RPL5	50S ribosomal protein L5, chloroplastic	AT4G01310|RPL5|50S ribosomal protein L5, chloroplastic
AT4G01320	51.0695	67.1411	52.4524	52.2877	69.1335	56.2389	77.6794	63.7353	59.7159	gene	FACE1	CAAX prenyl protease 1 homolog	AT4G01320|FACE1|CAAX prenyl protease 1 homolog
AT4G01330	77.404	68.9893	68.2135	100.033	84.4965	98.2889	94.6554	99.7437	86.6415	gene		Protein kinase superfamily protein	AT4G01330|Protein kinase superfamily protein
AT4G01335	1.20944	0.799956	0.861537	0.422527	1.28656	0.172195	0.563186	1.70502	1.62667	gene		FUNCTIONS IN: molecular_function unknown; INVOLVED IN: biological_process unknown; LOCATED IN: endomembrane system; BEST Arabidopsis thaliana protein match is: CHP-rich zinc finger protein-related (TAIR:AT4G01340.1); Ha.	AT4G01335|FUNCTIONS IN: molecular_function unknown; INVOLVED IN: biological_process unknown; LOCATED IN: endomembrane system; BEST Arabidopsis thaliana protein match is: CHP-rich zinc finger protein-related (TAIR:AT4G01340.1); Ha.
AT4G01340	0.0780283	0.082754	0	0.105632	0.302719	0	0.603413	0	0	gene		CHP-rich zinc finger protein-like protein	AT4G01340|CHP-rich zinc finger protein-like protein
AT4G01350	5.93015	4.05495	6.48687	2.53516	2.38391	4.44263	5.35026	3.69421	3.08211	gene		Cysteine/Histidine-rich C1 domain family protein	AT4G01350|Cysteine/Histidine-rich C1 domain family protein
AT4G01360	3.39423	0.468939	0.076018	1.47885	1.40008	1.2398	0.925234	0.0405957	0.813334	gene		BPS1-like protein	AT4G01360|BPS1-like protein
AT4G01370	54.6588	53.266	55.4171	41.1964	57.0626	62.7478	53.5831	55.5756	50.9404	gene	MPK4	Mitogen-activated protein kinase 4	AT4G01370|MPK4|Mitogen-activated protein kinase 4
AT4G01380	4.60367	2.78605	4.18099	4.22527	9.11942	4.33931	4.82731	4.42494	5.22246	gene		Plastocyanin-like domain-containing protein	AT4G01380|Plastocyanin-like domain-containing protein
AT4G01395	88.0549	75.1131	80.4523	96.8644	79.5017	85.8908	75.1048	66.2928	86.6843	gene	COG4	Conserved oligomeric Golgi complex subunit 4	AT4G01395|COG4|Conserved oligomeric Golgi complex subunit 4
AT4G01400	3.27719	2.28953	3.06606	2.3239	5.03271	2.0319	5.43072	4.18136	1.92632	gene		Pentatricopeptide repeat-containing protein At4g01400, mitochondrial	AT4G01400|Pentatricopeptide repeat-containing protein At4g01400, mitochondrial
AT4G01410	5.11085	6.95134	4.66244	9.61249	11.0871	6.23346	6.47664	4.30315	9.20352	gene		At4g01410	AT4G01410|At4g01410
AT4G01420	0	0	0.101357	0.211264	0.264879	0	0	0	0	gene	CBL5	Calcineurin B-like protein 5	AT4G01420|CBL5|Calcineurin B-like protein 5
AT4G01430	3.94043	8.60642	2.35656	5.17596	4.50295	5.13141	8.12597	8.40332	3.80983	gene		WAT1-related protein At4g01430	AT4G01430|WAT1-related protein At4g01430
AT4G01435	0	0	0.101357	0	0.416239	0	0	0	0	gene			AT4G01435
AT4G01440	12.9527	19.9437	19.0552	9.40123	8.93022	13.0868	14.4015	12.0163	9.88843	gene		WAT1-related protein At4g01440	AT4G01440|WAT1-related protein At4g01440
AT4G01450	43.6958	54.2315	55.8985	34.7529	53.0137	50.832	47.026	56.4687	38.5264	gene		WAT1-related protein At4g01450	AT4G01450|WAT1-related protein At4g01450
AT4G01460	11.3531	10.9511	10.3891	8.66181	10.7465	11.9159	8.72938	8.24093	13.099	gene	BHLH57	Transcription factor bHLH57	AT4G01460|BHLH57|Transcription factor bHLH57
AT4G01470	0	0	0	0	0	0	0	0	0	gene	TIP1-3	Aquaporin TIP1-3	AT4G01470|TIP1-3|Aquaporin TIP1-3
AT4G01480	23.0964	33.4326	29.8244	22.9221	21.1903	23.694	26.51	19.7701	31.5488	gene	PPA5	PPa5	AT4G01480|PPA5|PPa5
AT4G01500	0.351127	0.0551693	0.38009	1.26758	0	0.619902	0.201138	0.202979	0.941755	gene	NGA4	NGA4	AT4G01500|NGA4|NGA4
AT4G01510	2.02874	4.24804	3.31945	2.007	8.47614	0.998731	1.24705	3.24766	3.16772	gene	ARV2	Arv1-like protein	AT4G01510|ARV2|Arv1-like protein
AT4G01516	0	0	0	0	0	0	0	0	0	gene		unknown protein; Ha.	AT4G01516|unknown protein; Ha.
AT4G01520	0	0	0	0	0	0	0	0	0	gene	anac067	F11O4.3	AT4G01520|anac067|F11O4.3
AT4G01535	0	0	0	0	0	0	0	0	0	gene		unknown protein; FUNCTIONS IN: molecular_function unknown; INVOLVED IN: biological_process unknown; LOCATED IN: endomembrane system; Ha.	AT4G01535|unknown protein; FUNCTIONS IN: molecular_function unknown; INVOLVED IN: biological_process unknown; LOCATED IN: endomembrane system; Ha.
AT4G01540	13.5769	5.5721	12.847	7.71112	9.83838	10.9172	8.64892	9.09345	8.34738	gene	NAC68	NAC domain-containing protein 68	AT4G01540|NAC68|NAC domain-containing protein 68
AT4G01550	12.6406	15.3095	13.5819	16.7955	14.6819	14.1544	11.3442	10.6767	13.313	gene	NAC69	NAC domain-containing protein 69	AT4G01550|NAC69|NAC domain-containing protein 69
AT4G01560	37.6877	47.6387	40.2895	84.7167	40.2238	40.3625	39.5437	34.2222	49.4422	gene	MEE49	AT4g01560/F11O4_6	AT4G01560|MEE49|AT4g01560/F11O4_6
AT4G01570	45.1003	36.66	39.0986	51.654	34.7749	51.6585	35.5612	41.57	48.6288	gene		Pentatricopeptide repeat-containing protein At4g01570	AT4G01570|Pentatricopeptide repeat-containing protein At4g01570
AT4G01575	1.36549	3.00673	0.709501	0.633791	2.15687	1.20536	1.6091	1.58323	1.1986	gene		Serine protease inhibitor, Kazal-type family protein	AT4G01575|Serine protease inhibitor, Kazal-type family protein
AT4G01580	10.0266	8.74434	7.4751	19.4363	10.2546	12.5702	12.028	13.6808	17.6365	gene		B3 domain-containing protein At4g01580	AT4G01580|B3 domain-containing protein At4g01580
AT4G01590	51.6547	55.7486	56.8108	42.9921	54.9814	52.0718	49.681	49.405	49.6134	gene		DNA-directed RNA polymerase III subunit	AT4G01590|DNA-directed RNA polymerase III subunit
AT4G01595	0	0	0	0	0	0	0.0804551	0	0.0856141	gene		Protein kinase superfamily protein	AT4G01595|Protein kinase superfamily protein
AT4G01600	5.46198	4.82732	4.23167	7.07733	5.03271	3.58166	6.51686	2.63872	9.54598	gene		GEM-like protein 2	AT4G01600|GEM-like protein 2
AT4G01610	176.578	182.638	176.64	147.779	167.177	192.514	196.431	196.727	161.468	gene	CATHB3	Cathepsin B-like protease 3	AT4G01610|CATHB3|Cathepsin B-like protease 3
AT4G01630	2.22381	6.4824	2.55927	4.96469	1.40008	2.47961	5.14913	2.71991	3.72421	gene	EXPA17	Expansin	AT4G01630|EXPA17|Expansin
AT4G01640	0	0	0	0	0	0	0	0	0	gene		F-box associated ubiquitination effector family protein	AT4G01640|F-box associated ubiquitination effector family protein
AT4G01650	18.6878	20.523	15.8878	15.9504	20.5092	17.9083	19.6713	21.7593	16.4379	gene		Polyketide cyclase / dehydrase and lipid transport protein	AT4G01650|Polyketide cyclase / dehydrase and lipid transport protein
AT4G01660	17.1662	15.5578	18.295	16.6898	20.6606	12.5358	17.0967	15.264	16.0098	gene	ABC1	Protein ABC transporter 1, mitochondrial	AT4G01660|ABC1|Protein ABC transporter 1, mitochondrial
AT4G01670	1.79465	0.744786	2.50859	5.07033	2.38391	3.09951	2.65502	1.50204	2.56842	gene		AT4G01670 protein	AT4G01670|AT4G01670 protein
AT4G01671	0	0	0	0	0	0	0	0	0	gene		unknown protein; LOCATED IN: endomembrane system; Ha.	AT4G01671|unknown protein; LOCATED IN: endomembrane system; Ha.
AT4G01680	1.48254	2.95156	1.74841	2.95769	5.03271	1.34312	3.09752	5.19625	3.6386	gene	MYB55	Myb domain protein 55	AT4G01680|MYB55|Myb domain protein 55
AT4G01690	113.336	91.9397	110.784	142.18	118.893	110.205	136.21	121.544	120.716	gene	PPOX1	Protoporphyrinogen oxidase	AT4G01690|PPOX1|Protoporphyrinogen oxidase
AT4G01700	7.91987	11.4201	12.9484	10.035	6.84902	8.81638	4.30435	9.4994	7.79089	gene		At4g01700	AT4G01700|At4g01700
AT4G01703	0	0	0	0	0	0	0	0	0	gene		unknown protein; Ha.	AT4G01703|unknown protein; Ha.
AT4G01710	1.59958	5.5721	1.01357	1.90137	4.20023	4.54595	2.01138	3.00408	3.98106	gene	ARPC5A	Actin-related protein 2/3 complex subunit 5	AT4G01710|ARPC5A|Actin-related protein 2/3 complex subunit 5
AT4G01720	17.5954	12.1924	13.1004	20.3869	13.4332	19.0448	11.9074	15.1828	25.2562	gene	WRKY47	Probable WRKY transcription factor 47	AT4G01720|WRKY47|Probable WRKY transcription factor 47
AT4G01730	13.733	20.8816	15.9638	10.6688	20.0173	18.8726	18.8667	19.6889	12.3284	gene	PAT18	Protein S-acyltransferase 18	AT4G01730|PAT18|Protein S-acyltransferase 18
AT4G01735	0	0	0	0	0	0	0	0	0	gene		unknown protein; Ha.	AT4G01735|unknown protein; Ha.
AT4G01740	3.27719	4.88249	4.00361	3.27459	1.81632	3.23727	2.69525	4.14077	2.99649	gene		Cysteine/Histidine-rich C1 domain family protein	AT4G01740|Cysteine/Histidine-rich C1 domain family protein
AT4G01750	17.7904	17.8473	15.6344	12.7814	9.45998	12.5702	14.2003	12.5441	19.0063	gene	RGXT2	UDP-D-xylose:L-fucose alpha-1,3-D-xylosyltransferase	AT4G01750|RGXT2|UDP-D-xylose:L-fucose alpha-1,3-D-xylosyltransferase
AT4G01760	0.66324	0.275847	0.456108	0.105632	0	0	0.120683	1.05549	0.214035	gene		Cysteine/Histidine-rich C1 domain family protein	AT4G01760|Cysteine/Histidine-rich C1 domain family protein
AT4G01770	0.780283	2.01368	1.6724	0.845054	2.87583	1.54975	1.32751	3.16647	1.1986	gene	RGXT1	rhamnogalacturonan xylosyltransferase 1	AT4G01770|RGXT1|rhamnogalacturonan xylosyltransferase 1
AT4G01780	0.117042	0.193093	0	0.105632	0	0	0	0	0.214035	gene		XH/XS domain-containing protein	AT4G01780|XH/XS domain-containing protein
AT4G01790	1.56057	1.93093	1.36832	1.37321	1.7028	0.929853	1.08614	1.29906	1.41263	gene		At4g01790	AT4G01790|At4g01790
AT4G01800	297.756	252.234	266.139	320.698	277.858	305.749	288.673	297.851	250.293	gene	AGY1	Albino or Glassy Yellow 1	AT4G01800|AGY1|Albino or Glassy Yellow 1
AT4G01810	32.7329	50.0938	35.2723	34.7529	36.1371	44.6674	47.5087	45.5078	47.473	gene		Sec23/Sec24 protein transport family protein	AT4G01810|Sec23/Sec24 protein transport family protein
AT4G01820	0.234085	0.110339	0	0.211264	0.718958	0	0.32182	0	0.0856141	gene	ABCB3	ABC transporter B family member 3	AT4G01820|ABCB3|ABC transporter B family member 3
AT4G01830	0	0	0	0.211264	0	0	0	0.28417	0.0428071	gene	ABCB5	ABC transporter B family member 5	AT4G01830|ABCB5|ABC transporter B family member 5
AT4G01840	22.16	11.9442	22.0452	20.4926	22.8931	24.004	22.3665	25.3723	21.96	gene	TPK5	Two-pore potassium channel 5	AT4G01840|TPK5|Two-pore potassium channel 5
AT4G01850	311.762	250.717	365.292	495.624	241.721	308.814	270.208	215.929	399.476	gene	SAM2	S-adenosylmethionine synthase	AT4G01850|SAM2|S-adenosylmethionine synthase
AT4G01860	22.9403	27.8605	27.7466	26.5136	19.8281	32.4415	30.412	27.0368	23.3298	gene		At4g01860	AT4G01860|At4g01860
AT4G01870	49.8601	51.5282	55.1637	55.3511	54.0732	87.8539	51.2097	50.1763	87.2408	gene		tolB protein-related	AT4G01870|tolB protein-related
AT4G01880	27.0368	22.8953	30.8126	16.6898	25.6555	24.3139	25.3031	24.9258	19.3488	gene		Methyltransferase	AT4G01880|Methyltransferase
AT4G01883	25.1641	23.5021	16.4452	24.9291	20.5849	16.3241	26.1479	20.5414	22.0456	gene		Polyketide cyclase / dehydrase and lipid transport protein	AT4G01883|Polyketide cyclase / dehydrase and lipid transport protein
AT4G01890	0	0	0.202715	0	0	0.206634	0	0	0	gene		Pectin lyase-like superfamily protein	AT4G01890|Pectin lyase-like superfamily protein
AT4G01895	2.30183	1.46199	2.55927	1.69011	1.66496	2.54849	0.482731	1.21787	0.941755	gene		At4g01895	AT4G01895|At4g01895
AT4G01897	10.8849	13.1855	6.30949	10.4575	15.8171	10.2628	9.61438	15.6294	7.14878	gene		At4g01897	AT4G01897|At4g01897
AT4G01900	96.2479	102.974	104.879	124.857	105.384	116.679	82.3458	105.468	115.622	gene	GLB1	Nitrogen regulatory protein P-II homolog	AT4G01900|GLB1|Nitrogen regulatory protein P-II homolog
AT4G01910	3.70634	4.24804	4.73845	3.59148	2.61095	2.99619	5.02844	5.35864	3.51018	gene		Cysteine/Histidine-rich C1 domain family protein	AT4G01910|Cysteine/Histidine-rich C1 domain family protein
AT4G01915	5.89113	4.8549	1.64706	5.70412	5.60031	6.44009	2.93661	6.90128	4.49474	gene		unknown protein; Ha.	AT4G01915|unknown protein; Ha.
AT4G01920	3.51127	8.05472	6.6389	4.3309	3.85967	4.20156	6.51686	5.48042	4.92281	gene		AT4g01920/T7B11_18	AT4G01920|AT4g01920/T7B11_18
AT4G01925	0.234085	1.35165	1.29231	0.316895	0.0756798	0.757658	0.683868	1.17728	0.770527	gene		Cysteine/Histidine-rich C1 domain family protein	AT4G01925|Cysteine/Histidine-rich C1 domain family protein
AT4G01930	0.156057	0.524109	1.08959	0.211264	1.05952	0.034439	0.844779	0.527745	0.72772	gene		Cysteine/Histidine-rich C1 domain family protein	AT4G01930|Cysteine/Histidine-rich C1 domain family protein
AT4G01935	8.58311	4.79973	6.58822	7.28859	5.60031	4.92478	7.52255	8.40332	5.73615	gene		unknown protein; FUNCTIONS IN: molecular_function unknown; INVOLVED IN: biological_process unknown; LOCATED IN: chloroplast; Ha.	AT4G01935|unknown protein; FUNCTIONS IN: molecular_function unknown; INVOLVED IN: biological_process unknown; LOCATED IN: chloroplast; Ha.
AT4G01940	108.927	99.7186	91.7537	98.4488	93.5024	111.858	97.5518	103.438	99.7405	gene	NIFU1	NifU-like protein 1, chloroplastic	AT4G01940|NIFU1|NifU-like protein 1, chloroplastic
AT4G01950	7.25663	17.599	9.12216	4.85906	4.16239	5.40692	10.2983	6.86068	6.50667	gene	ATGPAT3	glycerol-3-phosphate acyltransferase 3	AT4G01950|ATGPAT3|glycerol-3-phosphate acyltransferase 3
AT4G01960	40.0285	43.2252	47.942	29.3656	53.8462	49.2133	46.3019	46.1168	46.7881	gene		At4g01960	AT4G01960|At4g01960
AT4G01970	1.05338	0.88271	1.39366	2.007	0	1.03317	2.89638	2.51694	1.36983	gene	AtSTS	stachyose synthase	AT4G01970|AtSTS|stachyose synthase
AT4G01985	0	0	0	0	0	0	0	0	0	gene		unknown protein; FUNCTIONS IN: molecular_function unknown; INVOLVED IN: biological_process unknown; LOCATED IN: endomembrane system; Ha.	AT4G01985|unknown protein; FUNCTIONS IN: molecular_function unknown; INVOLVED IN: biological_process unknown; LOCATED IN: endomembrane system; Ha.
AT4G01990	5.03282	7.83405	6.61356	5.28159	5.94087	4.78702	4.3848	5.31804	7.10597	gene		Pentatricopeptide repeat-containing protein At4g01990, mitochondrial	AT4G01990|Pentatricopeptide repeat-containing protein At4g01990, mitochondrial
AT4G01995	13.1868	12.1097	10.9719	6.54917	14.1143	7.92097	10.8212	14.6145	12.8421	gene		Beta-carotene isomerase D27	AT4G01995|Beta-carotene isomerase D27
AT4G02000	0	0	0	0	0	0	0	0	0	gene		Uncharacterized protein At4g02000	AT4G02000|Uncharacterized protein At4g02000
AT4G02010	17.9075	23.9435	21.8425	18.2743	16.6117	19.1481	26.6709	22.3277	18.1074	gene		AT4g02010/T10M13_2	AT4G02010|AT4g02010/T10M13_2
AT4G02020	33.3571	27.1433	38.5664	41.1964	38.1426	40.5003	35.4002	32.5172	32.3621	gene	EZA1	Histone-lysine N-methyltransferase EZA1	AT4G02020|EZA1|Histone-lysine N-methyltransferase EZA1
AT4G02030	22.3551	24.9641	19.942	18.9081	21.1525	23.3496	24.2974	20.0137	22.3453	gene		Vps51/Vps67 family (Components of vesicular transport) protein	AT4G02030|Vps51/Vps67 family (Components of vesicular transport) protein
AT4G02040	2.37986	4.99283	4.30768	1.37321	3.70831	2.68624	3.78139	2.27336	3.80983	gene		At4g02040	AT4G02040|At4g02040
AT4G02050	46.7389	51.1696	46.1176	40.1401	44.6511	43.5309	44.8939	47.4158	39.5965	gene	STP7	Sugar transport protein 7	AT4G02050|STP7|Sugar transport protein 7
AT4G02060	26.9198	26.6468	25.1619	30.9501	18.7308	22.6953	27.1536	29.7973	23.9291	gene	MCM7	DNA replication licensing factor MCM7	AT4G02060|MCM7|DNA replication licensing factor MCM7
AT4G02070	17.2833	19.5024	23.9457	23.9784	23.0823	24.7961	20.3551	25.6971	20.419	gene	MSH6	DNA mismatch repair protein MSH6	AT4G02070|MSH6|DNA mismatch repair protein MSH6
AT4G02075	20.5605	18.9783	29.495	28.415	31.2179	36.8842	24.8204	31.1369	33.0471	gene	PIT1	At4g02075	AT4G02075|PIT1|At4g02075
AT4G02080	98.2376	93.65	83.189	56.8299	104.627	88.0605	101.735	95.6842	89.2527	gene	SAR1A	SAR2	AT4G02080|SAR1A|SAR2
AT4G02090	2.02874	2.92398	4.89049	3.38022	4.20023	2.51405	3.01707	0.527745	3.12492	gene		AGAA.5	AT4G02090|AGAA.5
AT4G02100	15.8007	14.5923	23.5402	17.0067	15.8928	19.9057	14.4819	15.3452	14.5116	gene		At4g02100	AT4G02100|At4g02100
AT4G02110	6.98353	6.23414	9.83166	8.87307	5.97871	9.57404	10.4189	10.3925	7.70527	gene		BRCT domain-containing protein At4g02110	AT4G02110|BRCT domain-containing protein At4g02110
AT4G02120	93.946	88.1054	79.4388	77.4281	92.0267	94.4662	92.6441	79.8518	78.551	gene		CTP synthase family protein	AT4G02120|CTP synthase family protein
AT4G02130	42.3694	42.1494	35.8298	63.8016	43.8565	46.6993	45.0549	45.2642	44.6478	gene	GATL6	Probable galacturonosyltransferase-like 6	AT4G02130|GATL6|Probable galacturonosyltransferase-like 6
AT4G02140	0.390141	0.303431	0.430768	0.528159	0	0.103317	0.724096	0.121787	1.45544	gene		At4g02140	AT4G02140|At4g02140
AT4G02150	33.6302	43.2528	44.9773	57.675	37.9913	38.2962	42.0378	32.7608	51.6253	gene	IMPA3	Importin subunit alpha-3	AT4G02150|IMPA3|Importin subunit alpha-3
AT4G02160	0.0780283	0.386185	0	0	0	0.103317	0.16091	0	0.171228	gene		Cotton fiber protein	AT4G02160|Cotton fiber protein
AT4G02170	0.429156	0	1.26697	0	1.55144	0.172195	0	0.0811915	0.0428071	gene		unknown protein; BEST Arabidopsis thaliana protein match is: unknown protein (TAIR:AT5G38700.1); Ha.	AT4G02170|unknown protein; BEST Arabidopsis thaliana protein match is: unknown protein (TAIR:AT5G38700.1); Ha.
AT4G02180	0.507184	0.993048	1.84977	2.53516	0.0378399	1.82527	1.72978	1.29906	1.2414	gene		DC1 domain-containing protein	AT4G02180|DC1 domain-containing protein
AT4G02190	0	0	0.228054	0	0	0	0	0	0.256842	gene		Cysteine/Histidine-rich C1 domain family protein	AT4G02190|Cysteine/Histidine-rich C1 domain family protein
AT4G02195	12.5626	17.1301	16.2425	17.7461	12.1088	19.2514	13.7176	14.858	13.2274	gene	SYP42	Syntaxin-42	AT4G02195|SYP42|Syntaxin-42
AT4G02200	16.1519	12.3855	16.9773	23.4503	27.3204	13.3279	14.0796	15.3858	17.3369	gene		Drought-responsive family protein	AT4G02200|Drought-responsive family protein
AT4G02210	17.1662	15.8612	15.457	22.077	21.8715	16.8751	20.5965	16.5631	15.967	gene		Myb/SANT-like DNA-binding domain protein	AT4G02210|Myb/SANT-like DNA-binding domain protein
AT4G02220	10.0656	13.6268	12.2136	6.23228	11.9953	13.3279	12.8326	14.7768	9.37475	gene		Putative zinc finger protein	AT4G02220|Putative zinc finger protein
AT4G02230	111.463	75.251	103.866	162.673	103.265	87.9916	70.0362	85.657	107.317	gene	RPL19C	60S ribosomal protein L19-3	AT4G02230|RPL19C|60S ribosomal protein L19-3
AT4G02235	0	0	0	0	0	0	0	0	0	gene	AGL51	AGL51	AT4G02235|AGL51|AGL51
AT4G02250	0	0	0	0	0	0	0	0	0	gene		Plant invertase/pectin methylesterase inhibitor superfamily protein	AT4G02250|Plant invertase/pectin methylesterase inhibitor superfamily protein
AT4G02260	113.453	83.8574	84.7093	98.977	76.1339	93.9151	96.5461	94.4257	89.2955	gene	RSH1	RSH1	AT4G02260|RSH1|RSH1
AT4G02270	1.71662	5.10316	6.81628	3.69711	1.92984	2.27297	3.29866	2.76051	10.7018	gene	RHS13	At4g02270	AT4G02270|RHS13|At4g02270
AT4G02280	8.73917	7.06168	7.67781	3.38022	6.3571	6.75004	6.31573	7.632	5.4365	gene	SUS3	Sucrose synthase (Fragment)	AT4G02280|SUS3|Sucrose synthase (Fragment)
AT4G02290	82.3198	79.7473	86.179	84.928	38.1805	47.8358	57.7668	64.1007	83.0457	gene	AtGH9B13	Endoglucanase 17	AT4G02290|AtGH9B13|Endoglucanase 17
AT4G02300	0	0	0	0	0	0	0	0	0	gene	PME39	Probable pectinesterase/pectinesterase inhibitor 39	AT4G02300|PME39|Probable pectinesterase/pectinesterase inhibitor 39
AT4G02310	0	0	0	0	0	0	0	0	0	gene		Putative F-box/kelch-repeat protein At4g02310	AT4G02310|Putative F-box/kelch-repeat protein At4g02310
AT4G02320	0	0	0	0	0	0	0.0402276	0	0	gene	PME40	Pectinesterase	AT4G02320|PME40|Pectinesterase
AT4G02330	9.20734	9.3512	7.52578	11.7251	9.34646	7.02555	7.32141	8.32213	7.57685	gene	PME41	Probable pectinesterase/pectinesterase inhibitor 41	AT4G02330|PME41|Probable pectinesterase/pectinesterase inhibitor 41
AT4G02340	35.893	37.2669	41.5311	68.1325	36.0993	50.4876	43.5664	43.2345	73.671	gene		AT4g02340 protein	AT4G02340|AT4g02340 protein
AT4G02350	66.7532	74.2579	83.417	116.618	74.0905	92.7442	88.219	73.7625	92.4204	gene	SEC15B	Exocyst complex component SEC15B	AT4G02350|SEC15B|Exocyst complex component SEC15B
AT4G02360	0.46817	0.524109	0.76018	0.105632	0.227039	0.860975	0.522958	0.852511	0.385264	gene		T14P8.17	AT4G02360|T14P8.17
AT4G02370	42.6425	47.6387	33.5999	14.9997	55.6247	49.2478	42.078	47.4564	28.8092	gene		AT4g02370 protein	AT4G02370|AT4g02370 protein
AT4G02380	1012.53	471.008	665.183	631.044	697.957	1312.09	1215.56	638.612	503.111	gene	SAG21	senescence-associated gene 21	AT4G02380|SAG21|senescence-associated gene 21
AT4G02390	7.02254	6.04104	3.85158	4.96469	3.70831	3.37502	5.02844	7.51021	3.55299	gene	PARP2	Poly [ADP-ribose] polymerase 2	AT4G02390|PARP2|Poly [ADP-ribose] polymerase 2
AT4G02400	33.5522	32.4947	42.418	43.7316	30.726	37.9862	36.3657	29.3101	30.2218	gene		U3 ribonucleoprotein (Utp) family protein	AT4G02400|U3 ribonucleoprotein (Utp) family protein
AT4G02405	21.1066	18.9231	16.4706	15.6335	15.0981	18.9759	15.1256	24.7634	19.5628	gene		S-adenosyl-L-methionine-dependent methyltransferases superfamily protein	AT4G02405|S-adenosyl-L-methionine-dependent methyltransferases superfamily protein
AT4G02410	25.5543	18.5921	27.8986	38.5556	13.5467	21.7999	22.6481	26.9556	22.0884	gene	LECRK43	L-type lectin-domain containing receptor kinase IV.3	AT4G02410|LECRK43|L-type lectin-domain containing receptor kinase IV.3
AT4G02420	13.733	14.3716	12.8217	20.2813	10.0654	5.78575	10.7005	10.9608	13.2702	gene	LECRK44	L-type lectin-domain containing receptor kinase IV.4	AT4G02420|LECRK44|L-type lectin-domain containing receptor kinase IV.4
AT4G02425	6.12522	4.60664	8.43799	7.07733	5.03271	4.78702	7.48232	4.46553	5.09404	gene		LYR motif protein	AT4G02425|LYR motif protein
AT4G02430	22.043	35.8049	29.5963	15.8448	39.8076	27.4823	27.0329	27.7675	17.7221	gene	SR34b	RNA-binding (RRM/RBD/RNP motifs) family protein	AT4G02430|SR34b|RNA-binding (RRM/RBD/RNP motifs) family protein
AT4G02440	30.0799	26.1227	25.0099	36.1261	27.8502	25.8981	29.8488	30.1626	33.6464	gene	EID1	Phytochrome A-associated F-box protein	AT4G02440|EID1|Phytochrome A-associated F-box protein
AT4G02450	105.494	100.408	119.222	297.459	101.6	98.6677	105.115	97.7139	140.364	gene	P23-1	Co-chaperone protein p23-1	AT4G02450|P23-1|Co-chaperone protein p23-1
AT4G02460	6.43733	7.99956	4.43438	9.82376	3.14071	6.78448	7.68346	12.6253	4.8372	gene	PMS1	DNA mismatch repair protein PMS1	AT4G02460|PMS1|DNA mismatch repair protein PMS1
AT4G02465	0	0	0	0	0	0	0	0	0.128421	gene		unknown protein; Ha.	AT4G02465|unknown protein; Ha.
AT4G02480	245.828	221.008	232.843	265.136	253.527	291.078	247.641	251.247	224.266	gene		AAA-type ATPase family protein	AT4G02480|AAA-type ATPase family protein
AT4G02482	0.351127	1.29648	0.228054	0.739423	0.0756798	0.757658	0.0402276	0.162383	0.556492	gene		chloroplast outer envelope GTP-binding protein, putative	AT4G02482|chloroplast outer envelope GTP-binding protein, putative
AT4G02485	4.09648	2.84122	5.11854	6.76044	5.97871	5.78575	4.06298	2.92289	3.76702	gene		2-oxoglutarate (2OG) and Fe(II)-dependent oxygenase superfamily protein	AT4G02485|2-oxoglutarate (2OG) and Fe(II)-dependent oxygenase superfamily protein
AT4G02489	0	0	0	0	0	0	0	0	0	gene		unknown protein; LOCATED IN: endomembrane system; Ha.	AT4G02489|unknown protein; LOCATED IN: endomembrane system; Ha.
AT4G02500	102.919	121.731	107.819	79.4351	116.887	97.359	100.609	105.387	91.7355	gene	XXT2	Xyloglucan 6-xylosyltransferase 2	AT4G02500|XXT2|Xyloglucan 6-xylosyltransferase 2
AT4G02510	427.205	303.045	400.007	803.858	335.943	465.064	391.575	391.424	496.904	gene	TOC159	Translocase of chloroplast 159, chloroplastic	AT4G02510|TOC159|Translocase of chloroplast 159, chloroplastic
AT4G02520	180.128	149.426	172.966	274.96	220.796	291.836	193.213	190.556	318.998	gene	GSTF2	Glutathione S-transferase F2	AT4G02520|GSTF2|Glutathione S-transferase F2
AT4G02530	268.3	202.389	233.907	231.334	252.544	260.118	235.733	248.446	202.82	gene		chloroplast thylakoid lumen protein	AT4G02530|chloroplast thylakoid lumen protein
AT4G02540	35.815	33.9291	34.2334	37.0768	35.2668	37.1597	43.4458	46.7257	33.6892	gene		Cysteine/Histidine-rich C1 domain family protein	AT4G02540|Cysteine/Histidine-rich C1 domain family protein
AT4G02541	0	0	0	0	0	0	0	0	0	gene		unknown protein; Ha.	AT4G02541|unknown protein; Ha.
AT4G02550	12.7966	11.1994	15.8878	10.035	15.4765	18.2871	11.8269	16.5225	14.7684	gene		unknown protein; BEST Arabidopsis thaliana protein match is: unknown protein (TAIR:AT4G02210.2); Ha.	AT4G02550|unknown protein; BEST Arabidopsis thaliana protein match is: unknown protein (TAIR:AT4G02210.2); Ha.
AT4G02560	11.119	14.9233	20.1448	18.9081	9.64918	19.0792	13.074	13.1124	15.3677	gene	LD	Homeobox protein LUMINIDEPENDENS	AT4G02560|LD|Homeobox protein LUMINIDEPENDENS
AT4G02570	197.177	186.555	234.186	267.46	183.183	241.107	218.315	197.62	237.151	gene	CUL1	AT4G02570 protein	AT4G02570|CUL1|AT4G02570 protein
AT4G02580	98.3546	114.945	101.535	88.2026	114.504	90.1613	96.2243	111.232	110.742	gene		NADH dehydrogenase [ubiquinone] flavoprotein 2, mitochondrial	AT4G02580|NADH dehydrogenase [ubiquinone] flavoprotein 2, mitochondrial
AT4G02590	32.3427	30.5086	43.913	30.422	38.5589	41.2579	35.6014	43.8028	34.7593	gene	UNE12	UNE12	AT4G02590|UNE12|UNE12
AT4G02600	28.9095	32.9913	31.8769	26.5136	34.0938	35.0589	32.4636	42.4225	33.9888	gene	MLO1	MLO-like protein 1	AT4G02600|MLO1|MLO-like protein 1
AT4G02610	7.49071	9.26845	10.4398	8.34491	9.1951	16.7373	9.09143	10.1489	9.03229	gene	TRPA1	Tryptophan synthase alpha chain	AT4G02610|TRPA1|Tryptophan synthase alpha chain
AT4G02620	35.7369	37.2945	41.3538	43.8372	40.9806	36.8497	41.9171	40.6363	46.9593	gene	VHA-F	V-type proton ATPase subunit F	AT4G02620|VHA-F|V-type proton ATPase subunit F
AT4G02630	19.7412	15.0888	23.5402	16.4786	18.9578	17.805	18.1426	21.4751	14.2119	gene		Protein kinase superfamily protein	AT4G02630|Protein kinase superfamily protein
AT4G02640	29.1826	27.9157	34.7909	49.2244	21.3417	26.7247	23.9756	27.8893	28.5095	gene	BZO2H1	bZIP transcription factor family protein	AT4G02640|BZO2H1|bZIP transcription factor family protein
AT4G02650	0.429156	0.137923	0.430768	0.422527	0	0.929853	0.482731	0.446553	0.385264	gene		Putative clathrin assembly protein At4g02650	AT4G02650|Putative clathrin assembly protein At4g02650
AT4G02655	0	0	0	0	0	0	0	0	0	gene		unknown protein; FUNCTIONS IN: molecular_function unknown; INVOLVED IN: biological_process unknown; LOCATED IN: endomembrane system; BEST Arabidopsis thaliana protein match is: unknown protein (TAIR:AT1G18486.1); Ha.	AT4G02655|unknown protein; FUNCTIONS IN: molecular_function unknown; INVOLVED IN: biological_process unknown; LOCATED IN: endomembrane system; BEST Arabidopsis thaliana protein match is: unknown protein (TAIR:AT1G18486.1); Ha.
AT4G02660	5.22789	7.11685	7.57646	7.07733	4.01103	5.64799	11.6258	9.58059	8.86106	gene		Beige/BEACH domain ;WD domain, G-beta repeat protein	AT4G02660|Beige/BEACH domain ;WD domain, G-beta repeat protein
AT4G02670	0.390141	0.717202	0.101357	0	0.681118	0	0.402276	0	0.214035	gene	AtIDD12	IDD12	AT4G02670|AtIDD12|IDD12
AT4G02680	56.2194	72.0788	60.2822	32.5346	57.1004	64.1943	59.8988	67.6325	44.0913	gene	EOL1	EOL1	AT4G02680|EOL1|EOL1
AT4G02690	0	0.331016	0.177375	0	0.1892	0	0.120683	0	0	gene	LFG3	Protein LIFEGUARD 3	AT4G02690|LFG3|Protein LIFEGUARD 3
AT4G02700	1.59958	0.662032	1.26697	1.26758	2.23255	2.99619	2.61479	0.649532	1.36983	gene	SULTR3%3B2	Sulfate transporter 3.2	AT4G02700|SULTR3%3B2|Sulfate transporter 3.2
AT4G02710	26.6076	28.495	36.4886	20.9151	21.7201	26.1736	21.0792	19.2018	19.2632	gene	NET1C	Protein NETWORKED 1C	AT4G02710|NET1C|Protein NETWORKED 1C
AT4G02715	48.5336	54.2315	49.1836	38.6612	57.9329	41.2235	64.002	65.5621	40.3243	gene		At4g02715	AT4G02715|At4g02715
AT4G02720	90.9029	77.4853	97.8351	135.948	78.2908	86.7863	74.3405	61.9085	103.936	gene		AT4g02720/T10P11_1	AT4G02720|AT4g02720/T10P11_1
AT4G02725	18.5707	13.2958	13.3538	9.71813	24.2554	19.0103	21.6022	20.6632	16.1383	gene		At4g02725	AT4G02725|At4g02725
AT4G02730	3.94043	4.93766	8.99546	5.17596	6.50846	3.51278	5.47095	8.64689	7.23439	gene	WDR5B	COMPASS-like H3K4 histone methylase component WDR5B	AT4G02730|WDR5B|COMPASS-like H3K4 histone methylase component WDR5B
AT4G02733	0	0	0	0	0	0	0	0	0	gene		F-box protein At4g02733	AT4G02733|F-box protein At4g02733
AT4G02735	0	0	0	0	0	0	0	0	0	gene		F-box SKIP17-like protein	AT4G02735|F-box SKIP17-like protein
AT4G02740	18.5707	20.1092	22.9574	13.6265	18.2388	10.1939	20.5965	23.3831	15.1109	gene		F-box/RNI-like superfamily protein	AT4G02740|F-box/RNI-like superfamily protein
AT4G02750	6.67142	4.77215	3.26877	9.18997	2.95151	3.47834	4.70662	4.50613	5.90737	gene	PCMP-H24	Pentatricopeptide repeat-containing protein At4g02750	AT4G02750|PCMP-H24|Pentatricopeptide repeat-containing protein At4g02750
AT4G02760	6.51536	5.84795	6.13212	5.59849	8.77886	10.2284	8.40756	8.32213	5.35088	gene		RNI-like superfamily protein	AT4G02760|RNI-like superfamily protein
AT4G02770	1469.19	1135.08	1608.79	2625.27	1760.5	1470.3	1153.32	1323.79	1577.44	gene	PSAD1	Photosystem I reaction center subunit II-1, chloroplastic	AT4G02770|PSAD1|Photosystem I reaction center subunit II-1, chloroplastic
AT4G02780	0.195071	0.937879	0.0253393	0	0.11352	0.551024	1.08614	0.487149	0.385264	gene	GA1	Ent-copalyl diphosphate synthase, chloroplastic	AT4G02780|GA1|Ent-copalyl diphosphate synthase, chloroplastic
AT4G02790	53.6835	48.4939	31.3954	45.5273	49.3432	40.7758	37.2507	50.8665	45.1615	gene	DGP3	DAR GTPase 3, chloroplastic	AT4G02790|DGP3|DAR GTPase 3, chloroplastic
AT4G02800	27.622	35.3911	23.8696	27.1474	26.2609	18.4593	25.3031	29.8785	31.9769	gene		At4g02800	AT4G02800|At4g02800
AT4G02810	2.69198	0.524109	3.0914	2.95769	2.34607	1.75639	1.28728	0.365362	2.05474	gene	FAF1	Protein FANTASTIC FOUR 1	AT4G02810|FAF1|Protein FANTASTIC FOUR 1
AT4G02820	29.8458	24.1642	24.5285	27.253	28.4178	20.5256	18.1829	23.5455	24.4	gene		Pentatricopeptide repeat-containing protein At4g02820, mitochondrial	AT4G02820|Pentatricopeptide repeat-containing protein At4g02820, mitochondrial
AT4G02830	2.80902	1.76542	2.33122	0.633791	1.892	0.792097	0.965461	2.67932	1.66948	gene		Uncharacterized protein AT4g02830	AT4G02830|Uncharacterized protein AT4g02830
AT4G02840	25.7103	34.5636	25.6181	23.8728	26.5636	19.6991	25.7456	27.7269	29.8793	gene			AT4G02840
AT4G02850	4.52564	6.01346	3.97827	4.22527	5.97871	2.54849	3.74116	4.42494	5.05123	gene		At4g02850	AT4G02850|At4g02850
AT4G02860	20.4044	22.3712	19.3339	15.9504	25.6555	17.9083	18.4644	23.1802	24.4856	gene		Phenazine biosynthesis PhzC/PhzF protein	AT4G02860|Phenazine biosynthesis PhzC/PhzF protein
AT4G02870	0	0	0	0	0	0	0	0	0	gene	ARF42	B3 domain-containing protein At4g02870	AT4G02870|ARF42|B3 domain-containing protein At4g02870
AT4G02880	35.6199	32.6878	39.3013	34.9641	38.0669	53.3804	38.6184	41.773	35.5727	gene		unknown protein; BEST Arabidopsis thaliana protein match is: unknown protein (TAIR:AT1G03290.2); Ha.	AT4G02880|unknown protein; BEST Arabidopsis thaliana protein match is: unknown protein (TAIR:AT1G03290.2); Ha.
AT4G02890	87.9379	90.9467	104.778	85.773	101.789	81.6204	80.6965	92.8425	63.9966	gene	UBQ14	Polyubiquitin 14	AT4G02890|UBQ14|Polyubiquitin 14
AT4G02900	4.72071	9.62705	6.46153	1.79574	7.15174	6.95668	4.42503	8.80928	4.66597	gene		Hyperosmolality-gated Ca2+ permeable channel 1.7	AT4G02900|Hyperosmolality-gated Ca2+ permeable channel 1.7
AT4G02910	0	0	0	0	0	0	0	0	0	gene		Uncharacterized protein AT4g02910	AT4G02910|Uncharacterized protein AT4g02910
AT4G02920	295.025	221.615	206.211	222.355	224.769	185.902	213.85	203.425	190.577	gene		Uncharacterized protein At4g02920	AT4G02920|Uncharacterized protein At4g02920
AT4G02930	81.4225	123.8	114.255	82.0759	97.4756	87.0618	84.1158	94.5475	100.083	gene	TUFA	Elongation factor Tu, mitochondrial	AT4G02930|TUFA|Elongation factor Tu, mitochondrial
AT4G02940	35.893	36.991	47.0805	45.7386	33.4883	30.3752	37.3714	35.6431	41.6085	gene	ALKBH10B	RNA demethylase ALKBH10B	AT4G02940|ALKBH10B|RNA demethylase ALKBH10B
AT4G02950	0	0	0	0	0	0	0	0	0	gene		Putative ubiquitin-like protein	AT4G02950|Putative ubiquitin-like protein
AT4G02970	0	0	0	0	0.15136	0	0	0	0.171228	gene	AT7SL-1		AT4G02970|AT7SL-1
AT4G02980	7.88086	10.5649	7.77917	7.28859	11.579	9.64292	7.84437	6.45472	8.21896	gene	ERABP1	Auxin-binding protein 1	AT4G02980|ERABP1|Auxin-binding protein 1
AT4G02990	45.2564	43.0321	40.7203	34.8585	44.3484	47.6636	55.5945	45.0613	39.8106	gene	MTERF4	Transcription termination factor MTERF4, chloroplastic	AT4G02990|MTERF4|Transcription termination factor MTERF4, chloroplastic
AT4G03000	37.7267	37.2669	38.6425	47.8512	43.8565	45.2184	41.9171	35.4401	31.6772	gene	RF298	Putative E3 ubiquitin-protein ligase RF298	AT4G03000|RF298|Putative E3 ubiquitin-protein ligase RF298
AT4G03010	2.02874	2.20677	2.30588	1.90137	2.64879	3.58166	1.08614	0.730723	2.3972	gene		Leucine-rich repeat family protein	AT4G03010|Leucine-rich repeat family protein
AT4G03020	108.342	92.188	107.869	77.2168	95.0539	98.4955	100.368	89.879	83.645	gene		Putative WD-repeat protein	AT4G03020|Putative WD-repeat protein
AT4G03030	100.149	102.836	96.1627	161.617	87.1075	110.343	90.7936	100.759	120.288	gene	OR23	F-box/kelch-repeat protein OR23	AT4G03030|OR23|F-box/kelch-repeat protein OR23
AT4G03040	0	0	0	0	0	0	0	0	0	gene		Uncharacterized protein AT4g03040	AT4G03040|Uncharacterized protein AT4g03040
AT4G03050	0	0.193093	0	0	0	0	0	0	0	gene	AOP3	2-oxoglutarate-dependent dioxygenase AOP3	AT4G03050|AOP3|2-oxoglutarate-dependent dioxygenase AOP3
AT4G03070	3.08212	6.1238	0.506786	0.105632	4.23807	3.82273	2.81593	2.80111	2.22597	gene	AOP1	Probable 2-oxoglutarate-dependent dioxygenase AOP1	AT4G03070|AOP1|Probable 2-oxoglutarate-dependent dioxygenase AOP1
AT4G03080	56.7656	57.2106	47.5619	47.7456	40.1103	55.9634	55.5945	56.1439	49.8702	gene	BSL1	Serine/threonine-protein phosphatase BSL1	AT4G03080|BSL1|Serine/threonine-protein phosphatase BSL1
AT4G03090	15.6447	16.1094	18.5991	16.5842	22.0985	15.8764	15.8899	18.5523	15.8814	gene	NDX	Nodulin homeobox	AT4G03090|NDX|Nodulin homeobox
AT4G03100	19.1559	19.4472	24.9339	19.9644	29.5908	24.7616	26.3088	19.2424	21.8744	gene	ROPGAP2	Rho GTPase-activating protein 2	AT4G03100|ROPGAP2|Rho GTPase-activating protein 2
AT4G03110	52.7081	60.9897	48.2967	47.323	37.6507	50.6253	45.6583	42.7067	39.2541	gene	BRN1	RNA-binding protein BRN1	AT4G03110|BRN1|RNA-binding protein BRN1
AT4G03113	0	0	0	0	0	0	0	0	0	gene		unknown protein; LOCATED IN: mitochondrion; Ha.	AT4G03113|unknown protein; LOCATED IN: mitochondrion; Ha.
AT4G03115	3.78437	6.92375	2.17918	1.58448	1.40008	3.71941	3.86184	4.7903	4.45193	gene		Mitochondrial substrate carrier family protein	AT4G03115|Mitochondrial substrate carrier family protein
AT4G03120	25.6713	19.723	27.2398	44.2597	29.8935	21.2833	28.4007	19.4048	39.4253	gene		U1 small nuclear ribonucleoprotein C	AT4G03120|U1 small nuclear ribonucleoprotein C
AT4G03130	1.56057	1.21373	1.6724	0.739423	0.945998	0.619902	0.603413	0.0405957	0.0856141	gene		BRCT domain-containing DNA repair protein	AT4G03130|BRCT domain-containing DNA repair protein
AT4G03140	4.36958	1.76542	3.14208	3.06332	1.40008	3.34058	1.68956	2.76051	1.71228	gene		NAD(P)-binding Rossmann-fold superfamily protein	AT4G03140|NAD(P)-binding Rossmann-fold superfamily protein
AT4G03150	15.0985	6.34447	12.695	6.33791	11.7682	9.78067	11.3844	14.5333	10.873	gene		AT4g03150/F4C21_7	AT4G03150|AT4g03150/F4C21_7
AT4G03153	0	0	0	0	0	0	0	0	0	gene	NET3B	NET3B	AT4G03153|NET3B|NET3B
AT4G03156	0	0	0	0	0	0	0	0	0	gene		Small GTPase-like protein	AT4G03156|Small GTPase-like protein
AT4G03157	0	0	0	0	0	0	0	0	0	gene		Uncharacterized protein (Fragment)	AT4G03157|Uncharacterized protein (Fragment)
AT4G03160	0	0	0	0	0	0	0	0	0	gene		Putative B3 domain-containing protein At4g03160	AT4G03160|Putative B3 domain-containing protein At4g03160
AT4G03165	0	0	0	0	0	0	0	0	0	gene		unknown protein; Ha.	AT4G03165|unknown protein; Ha.
AT4G03170	0	0	0	0	0	0	0	0	0	gene		Putative B3 domain-containing protein At4g03170	AT4G03170|Putative B3 domain-containing protein At4g03170
AT4G03175	0.156057	0	0.405429	0	0	0	0.32182	0	0	gene		Protein kinase superfamily protein	AT4G03175|Protein kinase superfamily protein
AT4G03180	28.0512	23.447	26.885	39.0838	23.6878	23.7629	19.4299	23.0584	26.2835	gene		At4g03180	AT4G03180|At4g03180
AT4G03190	29.4557	48.4939	40.5683	25.1404	40.2995	42.9454	52.1751	48.7149	41.3516	gene	GRH1	GRR1-like protein 1	AT4G03190|GRH1|GRR1-like protein 1
AT4G03200	54.1906	55.2245	57.9003	70.4564	43.3267	61.5425	58.1288	42.382	74.1418	gene		catalytics	AT4G03200|catalytics
AT4G03205	28.6754	23.1435	18.7004	19.3306	24.2175	22.2476	27.2743	32.5578	21.4463	gene	hemf2	Coproporphyrinogen III oxidase	AT4G03205|hemf2|Coproporphyrinogen III oxidase
AT4G03210	150.126	203.906	169.469	146.3	231.618	171.713	167.025	213.168	205.474	gene	XTH9	Xyloglucan endotransglucosylase/hydrolase (Fragment)	AT4G03210|XTH9|Xyloglucan endotransglucosylase/hydrolase (Fragment)
AT4G03220	0	0	0	0	0	0	0	0	0	gene		Putative F-box/FBD/LRR-repeat protein At4g03220	AT4G03220|Putative F-box/FBD/LRR-repeat protein At4g03220
AT4G03230	10.0266	16.3577	15.0262	4.3309	10.406	12.5014	6.11459	8.03796	7.36281	gene		S-locus lectin protein kinase family protein	AT4G03230|S-locus lectin protein kinase family protein
AT4G03240	10.0656	16.4681	13.5565	4.3309	15.8171	8.67863	11.5453	11.245	7.23439	gene	FH	FH	AT4G03240|FH|FH
AT4G03250	9.67551	6.59274	10.4145	10.5632	7.34094	8.33424	7.32141	11.042	9.46036	gene		Homeodomain-like superfamily protein	AT4G03250|Homeodomain-like superfamily protein
AT4G03260	102.607	95.1671	89.7772	85.8787	84.7992	81.7237	88.5408	78.8775	69.0906	gene		At4g03260	AT4G03260|At4g03260
AT4G03270	5.11085	9.84773	8.36198	4.96469	9.30862	7.36994	5.79277	9.98655	7.57685	gene	CYCD6-1	Putative cyclin-D6-1	AT4G03270|CYCD6-1|Putative cyclin-D6-1
AT4G03280	694.179	578.175	516.187	1270.12	710.709	719.293	765.611	659.518	928.485	gene	PETC	Cytochrome b6-f complex iron-sulfur subunit, chloroplastic	AT4G03280|PETC|Cytochrome b6-f complex iron-sulfur subunit, chloroplastic
AT4G03290	0	0	0	0	0	0	0	0.162383	0	gene	CML6	Calmodulin-like protein 6	AT4G03290|CML6|Calmodulin-like protein 6
AT4G03292	0.0390141	0.0275847	0	0	0	0	0	0.527745	0.214035	gene		Polynucleotidyl transferase, ribonuclease H-like superfamily protein	AT4G03292|Polynucleotidyl transferase, ribonuclease H-like superfamily protein
AT4G03298	0.195071	0	0	0	0	0	0	0	0	gene		unknown protein; FUNCTIONS IN: molecular_function unknown; INVOLVED IN: biological_process unknown; LOCATED IN: cellular_component unknown; Ha.	AT4G03298|unknown protein; FUNCTIONS IN: molecular_function unknown; INVOLVED IN: biological_process unknown; LOCATED IN: cellular_component unknown; Ha.
AT4G03320	3.16015	5.95829	6.38551	3.16895	3.70831	6.57785	5.26981	2.67932	5.17965	gene	TIC20-IV	Protein TIC 20-IV, chloroplastic	AT4G03320|TIC20-IV|Protein TIC 20-IV, chloroplastic
AT4G03330	1.0924	0.468939	0.405429	1.47885	0.302719	0.551024	1.36774	0.608936	1.28421	gene	SYP123	At4g03330	AT4G03330|SYP123|At4g03330
AT4G03340	7.37367	7.64095	13.8099	6.6548	9.34646	11.0549	15.206	11.4074	12.4997	gene		Core-2/I-branching beta-1,6-N-acetylglucosaminyltransferase family protein	AT4G03340|Core-2/I-branching beta-1,6-N-acetylglucosaminyltransferase family protein
AT4G03350	0	0	0	0	0	0	0	0	0	gene	7SL2	Ubiquitin domain-containing protein 7SL RNA2	AT4G03350|7SL2|Ubiquitin domain-containing protein 7SL RNA2
AT4G03360	0	0	0	0	0	0	0	0	0	gene		Ubiquitin family protein	AT4G03360|Ubiquitin family protein
AT4G03370	0	0	0	0	0	0	0	0	0	gene		Putative ubiquitin-like protein	AT4G03370|Putative ubiquitin-like protein
AT4G03380	0.0780283	0	1.03891	0.528159	1.43792	0.654341	0	0.324766	0.599299	gene		Uncharacterized protein AT4g03380	AT4G03380|Uncharacterized protein AT4g03380
AT4G03390	49.2358	47.4181	48.9556	61.7946	45.8998	54.0003	46.5835	50.4199	62.4983	gene	SRF3	Protein STRUBBELIG-RECEPTOR FAMILY 3	AT4G03390|SRF3|Protein STRUBBELIG-RECEPTOR FAMILY 3
AT4G03400	15.9178	16.8267	19.3086	14.1547	22.2877	23.694	25.0215	18.7552	17.1656	gene	DFL2	Indole-3-acetic acid-amido synthetase GH3.10	AT4G03400|DFL2|Indole-3-acetic acid-amido synthetase GH3.10
AT4G03410	29.5337	21.8195	24.3004	22.1827	30.0449	33.6125	25.2629	27.9705	28.7235	gene		Peroxisomal membrane 22 kDa (Mpv17/PMP22) family protein	AT4G03410|Peroxisomal membrane 22 kDa (Mpv17/PMP22) family protein
AT4G03415	77.9112	65.8446	80.8831	84.928	83.664	99.5631	79.2483	74.9397	83.7306	gene		Probable protein phosphatase 2C 52	AT4G03415|Probable protein phosphatase 2C 52
AT4G03420	32.1867	21.4885	28.2533	21.4433	28.2664	39.0194	33.1877	29.1477	32.7474	gene		AT4g03420/F9H3_4	AT4G03420|AT4g03420/F9H3_4
AT4G03430	70.2254	66.7273	80.8578	131.195	50.4406	101.423	72.7716	75.2239	87.2836	gene	STA1	Protein STABILIZED1	AT4G03430|STA1|Protein STABILIZED1
AT4G03440	3.3162	7.5582	4.35836	2.11264	1.66496	2.89288	1.32751	4.05957	3.72421	gene		Ankyrin repeat family protein	AT4G03440|Ankyrin repeat family protein
AT4G03443	0	0	0	0	0	0	0	0	0	gene		unknown protein; FUNCTIONS IN: molecular_function unknown; INVOLVED IN: biological_process unknown; LOCATED IN: cellular_component unknown; Ha.	AT4G03443|unknown protein; FUNCTIONS IN: molecular_function unknown; INVOLVED IN: biological_process unknown; LOCATED IN: cellular_component unknown; Ha.
AT4G03450	0.390141	0.358601	0.278733	0.422527	0.340559	0.757658	0.281593	0.0811915	0.72772	gene		Ankyrin repeat family protein	AT4G03450|Ankyrin repeat family protein
AT4G03460	4.33057	3.97219	1.21629	1.05632	3.67047	0.516585	6.79846	1.46145	1.8407	gene		Ankyrin repeat family protein	AT4G03460|Ankyrin repeat family protein
AT4G03470	0	0	0	0.105632	0	0.103317	0.120683	0	0	gene		Ankyrin repeat family protein	AT4G03470|Ankyrin repeat family protein
AT4G03480	0	0.579278	0	0	0.302719	0	1.04592	0.690128	0	gene		Ankyrin repeat family protein	AT4G03480|Ankyrin repeat family protein
AT4G03490	5.38395	7.11685	2.40724	1.16195	2.91367	6.23346	3.25843	4.10017	3.80983	gene		Ankyrin repeat family protein	AT4G03490|Ankyrin repeat family protein
AT4G03495	0	0	0	0	0	0	0	0	0	gene			AT4G03495
AT4G03500	0.975353	1.21373	0.912216	0.845054	0.1892	2.34185	1.36774	0.446553	0.684913	gene		Ankyrin repeat family protein	AT4G03500|Ankyrin repeat family protein
AT4G03505	0	0	0	0	0.227039	0	0	0	0	gene		Putative uncharacterized protein	AT4G03505|Putative uncharacterized protein
AT4G03510	73.8538	54.397	48.9049	80.8083	98.0054	88.887	79.8517	80.5013	88.311	gene	RMA1	E3 ubiquitin-protein ligase RMA1	AT4G03510|RMA1|E3 ubiquitin-protein ligase RMA1
AT4G03520	307.314	227.684	240.419	213.904	281.605	253.54	278.415	303.819	316.515	gene	ATHM2	Thioredoxin M2, chloroplastic	AT4G03520|ATHM2|Thioredoxin M2, chloroplastic
AT4G03540	1.28747	1.793	1.84977	0.316895	0.0756798	1.20536	0.241365	0.0811915	0.513685	gene		CASP-like protein	AT4G03540|CASP-like protein
AT4G03550	52.1229	64.1344	56.2533	45.6329	60.4682	63.1611	66.4157	76.4824	57.7039	gene	CALS12	Callose synthase 12	AT4G03550|CALS12|Callose synthase 12
AT4G03560	355.146	415.922	333.161	378.584	457.976	426.871	450.991	489.991	521.861	gene	TPC1	AT4G03560 protein	AT4G03560|TPC1|AT4G03560 protein
AT4G03565	0	0.137923	0	0	0	0	0	0	0	gene		Cystatin/monellin superfamily protein	AT4G03565|Cystatin/monellin superfamily protein
AT4G03566	0	0	0	0	0	0	0	0	0	gene		Ribonuclease H	AT4G03566|Ribonuclease H
AT4G03570	0	0	0	0	0	0	0	0	0	gene		Cystatin/monellin superfamily protein	AT4G03570|Cystatin/monellin superfamily protein
AT4G03580	0	0	0	0	0	0	0	0	0	gene		Uncharacterized protein AT4g03580	AT4G03580|Uncharacterized protein AT4g03580
AT4G03590	0	0	0	0	0	0	0	0	0	gene		Cystatin/monellin superfamily protein	AT4G03590|Cystatin/monellin superfamily protein
AT4G03600	2.10676	2.12402	1.79909	0.845054	2.19471	1.37756	1.1666	0.608936	0.813334	gene		Pyrroline-5-carboxylate reductase	AT4G03600|Pyrroline-5-carboxylate reductase
AT4G03610	3.16015	3.69635	2.3819	0.845054	2.34607	2.0319	1.68956	2.39515	2.26877	gene		Metallo-hydrolase/oxidoreductase superfamily protein	AT4G03610|Metallo-hydrolase/oxidoreductase superfamily protein
AT4G03620	0.624226	0.606863	0.988234	0.950686	0.227039	0.895414	0.16091	0.121787	0.813334	gene		Myosin heavy chain-like protein	AT4G03620|Myosin heavy chain-like protein
AT4G03625	0	0	0	0	0	0	0	0	0	gene		F-box/LRR protein	AT4G03625|F-box/LRR protein
AT4G03630	0	0	0	0	0	0	0	0	0	gene		Putative nodulin	AT4G03630|Putative nodulin
AT4G03635	0.975353	0.689617	0.912216	2.21827	2.72447	1.412	2.53434	3.04468	2.05474	gene		F-box/LRR protein	AT4G03635|F-box/LRR protein
AT4G03645	0	0	0	0	0	0	0	0	0	gene			AT4G03645
AT4G03728	0	0	0	0	0	0	0	0	0	gene		unknown protein; FUNCTIONS IN: molecular_function unknown; INVOLVED IN: biological_process unknown; LOCATED IN: cellular_component unknown; Ha.	AT4G03728|unknown protein; FUNCTIONS IN: molecular_function unknown; INVOLVED IN: biological_process unknown; LOCATED IN: cellular_component unknown; Ha.
AT4G03740	0	0	0	0	0	0	0	0	0	gene		Uncharacterized protein AT4g03740	AT4G03740|Uncharacterized protein AT4g03740
AT4G03820	5.46198	3.80668	5.32126	7.28859	5.52463	6.92224	4.98822	8.15974	6.16422	gene		Protein of unknown function (DUF3537)	AT4G03820|Protein of unknown function (DUF3537)
AT4G03830	0	0	0	0	0	0	0	0	0	gene		Uncharacterized protein AT4g03830	AT4G03830|Uncharacterized protein AT4g03830
AT4G03930	0	0	0	0	0	0	0	0	0	gene	PME42	Probable pectinesterase/pectinesterase inhibitor 42	AT4G03930|PME42|Probable pectinesterase/pectinesterase inhibitor 42
AT4G03940	1.13141	1.32406	0.456108	1.16195	0.567599	0.998731	1.12637	0.324766	0.72772	gene		T24M8.7 protein	AT4G03940|T24M8.7 protein
AT4G03945	0	0	0	0	0	0	0	0	0	gene		Plant invertase/pectin methylesterase inhibitor superfamily protein	AT4G03945|Plant invertase/pectin methylesterase inhibitor superfamily protein
AT4G03950	0	0	0	0	0	0	0	0	0	gene		Putative glucose-6-phosphate/phosphate-translocator-like protein 1	AT4G03950|Putative glucose-6-phosphate/phosphate-translocator-like protein 1
AT4G03960	1.32648	2.39987	1.92579	1.58448	2.15687	1.10205	0.965461	1.908	0.642106	gene	DSP4	Probable tyrosine-protein phosphatase DSP4	AT4G03960|DSP4|Probable tyrosine-protein phosphatase DSP4
AT4G03965	0	0.551693	1.03891	0	0	0.447707	0.16091	0.202979	0.0428071	gene		RING/U-box superfamily protein	AT4G03965|RING/U-box superfamily protein
AT4G04020	17.8685	10.7304	18.7764	19.8588	14.1521	11.1238	11.9074	17.4156	15.6246	gene	PAP1	Probable plastid-lipid-associated protein 1, chloroplastic	AT4G04020|PAP1|Probable plastid-lipid-associated protein 1, chloroplastic
AT4G04025	0.351127	0.468939	0.582804	0.316895	0	0.034439	0	0.405957	0.428071	gene		Transcription repressor	AT4G04025|Transcription repressor
AT4G04030	0	0	0	0	0	0	0	0	0	gene	ATOFP9	ovate family protein 9	AT4G04030|ATOFP9|ovate family protein 9
AT4G04040	134.365	118.614	96.6695	116.618	128.769	157.937	137.095	155.522	104.834	gene	PFP-BETA2	Pyrophosphate--fructose 6-phosphate 1-phosphotransferase subunit beta 2	AT4G04040|PFP-BETA2|Pyrophosphate--fructose 6-phosphate 1-phosphotransferase subunit beta 2
AT4G04078	0	0	0	0	0	0	0	0	0	gene		unknown protein; BEST Arabidopsis thaliana protein match is: unknown protein (TAIR:AT3G42148.1); Ha.	AT4G04078|unknown protein; BEST Arabidopsis thaliana protein match is: unknown protein (TAIR:AT3G42148.1); Ha.
AT4G04080	0	0	0	0	0	0	0	0	0	gene	ISU3	Iron-sulfur cluster assembly protein 3	AT4G04080|ISU3|Iron-sulfur cluster assembly protein 3
AT4G04090	0	0	0	0	0	0	0	0	0	gene		Putative BTB/POZ domain-containing protein At4g04090	AT4G04090|Putative BTB/POZ domain-containing protein At4g04090
AT4G04110	0	0	0	0	0	0	0	0	0	gene		Putative RPP1-like disease resistance protein	AT4G04110|Putative RPP1-like disease resistance protein
AT4G04180	5.18888	4.88249	4.58642	3.27459	5.94087	4.27043	5.91345	5.27745	4.15229	gene		P-loop containing nucleoside triphosphate hydrolases superfamily protein	AT4G04180|P-loop containing nucleoside triphosphate hydrolases superfamily protein
AT4G04190	3.27719	2.17919	3.64886	1.26758	1.96768	2.85844	3.41934	3.00408	4.53755	gene		At4g04190	AT4G04190|At4g04190
AT4G04200	24.93	22.3436	24.1484	25.246	27.0555	17.3917	23.0102	23.9921	25.8983	gene		Microsomal signal peptidase 25 kDa subunit (SPC25)	AT4G04200|Microsomal signal peptidase 25 kDa subunit (SPC25)
AT4G04210	27.8171	31.8603	32.485	34.436	31.7098	26.518	32.7855	26.306	27.0541	gene	PUX4	PUX4	AT4G04210|PUX4|PUX4
AT4G04220	3.19916	5.24109	3.57284	2.74643	5.48679	4.64926	5.1089	5.76459	5.69334	gene	AtRLP46	Receptor-like protein 46	AT4G04220|AtRLP46|Receptor-like protein 46
AT4G04260	0	0	0	0.105632	0.0378399	0.034439	0.241365	0.771319	0.0428071	gene		Bromo-adjacent homology (BAH) domain-containing protein	AT4G04260|Bromo-adjacent homology (BAH) domain-containing protein
AT4G04265	0	0	0	0	0	0	0	0	0	gene		PttA/En/Spm family plant transposase	AT4G04265|PttA/En/Spm family plant transposase
AT4G04320	19.7412	18.399	18.143	8.45054	23.4229	23.1086	23.6538	23.099	16.7376	gene		Malonyl-CoA decarboxylase family protein	AT4G04320|Malonyl-CoA decarboxylase family protein
AT4G04330	12.9527	19.9989	9.09682	14.6828	21.0012	21.8688	21.8436	27.6863	23.972	gene	RBCX1	Chaperonin-like RBCX protein 1, chloroplastic	AT4G04330|RBCX1|Chaperonin-like RBCX protein 1, chloroplastic
AT4G04340	52.1229	89.5674	71.6089	62.9566	94.3349	106.589	107.649	110.664	78.8078	gene	OSCA1	Protein OSCA1	AT4G04340|OSCA1|Protein OSCA1
AT4G04350	99.0959	85.1815	78.1971	133.73	87.94	85.2365	94.4141	97.1456	90.9222	gene	EMB2369	Leucine--tRNA ligase, chloroplastic/mitochondrial	AT4G04350|EMB2369|Leucine--tRNA ligase, chloroplastic/mitochondrial
AT4G04360	2.10676	2.23436	1.72307	3.38022	3.02719	3.16839	2.13206	2.43574	4.58036	gene		Protein of unknown function (DUF1068)	AT4G04360|Protein of unknown function (DUF1068)
AT4G04370	9.48044	7.44786	7.32306	5.38722	10.8979	10.435	12.9935	12.1787	6.76352	gene	PCMP-E99	Pentatricopeptide repeat-containing protein At4g04370	AT4G04370|PCMP-E99|Pentatricopeptide repeat-containing protein At4g04370
AT4G04402	0	0	0	0	0	0	0	0	0	gene		Two-component phosphorelay mediator	AT4G04402|Two-component phosphorelay mediator
AT4G04404	0	0	0	0	0	0	0	0	0	gene		C2H2 and C2HC zinc fingers superfamily protein	AT4G04404|C2H2 and C2HC zinc fingers superfamily protein
AT4G04415	0.0390141	0	0.557465	0.211264	0.264879	0.034439	0.16091	0.243574	0.0428071	gene			AT4G04415
AT4G04423	0	0.0551693	0.278733	0	0	0.241073	0.241365	0	0.642106	gene		unknown protein; Ha.	AT4G04423|unknown protein; Ha.
AT4G04450	0.195071	0.275847	2.48325	1.16195	1.92984	0.757658	1.56887	3.41004	0.470878	gene	WRKY42	WRKY transcription factor 42	AT4G04450|WRKY42|WRKY transcription factor 42
AT4G04460	6.04719	2.97914	3.77556	1.90137	2.45959	2.16966	3.58025	3.93779	1.75509	gene	APA3	Aspartic proteinase A3	AT4G04460|APA3|Aspartic proteinase A3
AT4G04470	22.5112	26.8123	15.685	12.5702	18.8064	27.4134	19.792	20.9474	18.6211	gene	PMP22	Peroxisomal membrane protein PMP22	AT4G04470|PMP22|Peroxisomal membrane protein PMP22
AT4G04480	0	0	0	0	0	0	0	0	0	gene		F-box protein with a domain protein	AT4G04480|F-box protein with a domain protein
AT4G04490	1.63859	0.524109	0.253393	0.316895	1.09736	0.241073	0.281593	1.29906	1.36983	gene	CRK36	Cysteine-rich receptor-like protein kinase 36	AT4G04490|CRK36|Cysteine-rich receptor-like protein kinase 36
AT4G04500	0	0.441355	0	0	0	0.34439	0	1.25847	0.342457	gene	CRK37	Cysteine-rich receptor-like protein kinase 37	AT4G04500|CRK37|Cysteine-rich receptor-like protein kinase 37
AT4G04510	0.195071	0	0.658822	0	0	0	0	0	0.599299	gene	CRK38	cysteine-rich RLK (RECEPTOR-like protein kinase) 38	AT4G04510|CRK38|cysteine-rich RLK (RECEPTOR-like protein kinase) 38
AT4G04540	0.117042	0	0	0.633791	1.43792	0.826536	0	0.0405957	0.556492	gene	CRK39	Putative cysteine-rich receptor-like protein kinase 39	AT4G04540|CRK39|Putative cysteine-rich receptor-like protein kinase 39
AT4G04555	0	0	0	0	0	0	0	0	0	gene		Myb family transcription factor	AT4G04555|Myb family transcription factor
AT4G04570	54.8539	49.1007	60.3583	34.3303	60.3925	45.4595	42.2389	57.8489	46.4029	gene	CRK40	Cysteine-rich receptor-like protein kinase 40	AT4G04570|CRK40|Cysteine-rich receptor-like protein kinase 40
AT4G04580	0	0	0	0	0	0	0	0	0	gene		Homeodomain-like superfamily protein	AT4G04580|Homeodomain-like superfamily protein
AT4G04601	0	0	0	0	0	0	0	0	0	gene		unknown protein; Ha.	AT4G04601|unknown protein; Ha.
AT4G04605	0	0	0	0	0	0	0	0	0	gene		Myb-like DNA-binding domain protein	AT4G04605|Myb-like DNA-binding domain protein
AT4G04614	93.2438	63.9689	75.6886	209.785	70.5336	94.0184	56.6002	72.1386	136.255	gene		At4g04614	AT4G04614|At4g04614
AT4G04620	11.5092	11.6959	9.67962	6.76044	9.61134	11.6059	8.04551	12.7065	9.58878	gene	ATG8B	Autophagy-related protein 8b	AT4G04620|ATG8B|Autophagy-related protein 8b
AT4G04630	7.29564	7.36511	4.43438	2.6408	6.50846	2.92731	2.41365	5.60221	3.21053	gene		Putative uncharacterized protein	AT4G04630|Putative uncharacterized protein
AT4G04632	0	0	0	0	0	0	0	0	0	gene		Protein kinase superfamily protein	AT4G04632|Protein kinase superfamily protein
AT4G04640	709.277	630.062	608.372	732.028	725.164	625.343	743.284	753.335	627.98	gene	ATPC1	ATP synthase gamma chain 1, chloroplastic	AT4G04640|ATPC1|ATP synthase gamma chain 1, chloroplastic
AT4G04650	0.0390141	0	0	0	0	0	0	0	0	gene		AT4g04650 protein	AT4G04650|AT4g04650 protein
AT4G04670	6.55437	10.7304	8.38732	5.80975	8.47614	11.9848	8.16619	11.3262	9.76001	gene		tRNA wybutosine-synthesizing protein 2/3/4	AT4G04670|tRNA wybutosine-synthesizing protein 2/3/4
AT4G04680	0	0	0	0	0.416239	0	0	0	0	gene		INVOLVED IN: biological_process unknown; LOCATED IN: endomembrane system; BEST Arabidopsis thaliana protein match is: ARM repeat superfamily protein (TAIR:AT5G06350.1); Ha.	AT4G04680|INVOLVED IN: biological_process unknown; LOCATED IN: endomembrane system; BEST Arabidopsis thaliana protein match is: ARM repeat superfamily protein (TAIR:AT5G06350.1); Ha.
AT4G04690	0	0	0	0	0	0	0	0	0	gene	FBX15	Putative F-box only protein 15	AT4G04690|FBX15|Putative F-box only protein 15
AT4G04695	11.4702	11.4476	12.8977	6.9717	8.2491	16.1863	11.7062	16.4413	10.0597	gene	CPK31	Calcium-dependent protein kinase 31	AT4G04695|CPK31|Calcium-dependent protein kinase 31
AT4G04700	11.9773	8.19265	11.124	8.45054	7.83286	11.4682	7.03982	12.3411	8.90387	gene	CPK27	Calcium-dependent protein kinase 27	AT4G04700|CPK27|Calcium-dependent protein kinase 27
AT4G04710	0.312113	0	0.405429	0.316895	0.340559	0.378829	0.241365	0.56834	1.07018	gene	CPK22	calcium-dependent protein kinase 22	AT4G04710|CPK22|calcium-dependent protein kinase 22
AT4G04720	81.1494	61.4587	75.9926	64.6467	59.56	83.6179	74.0992	74.3308	68.8766	gene	CPK21	Calcium-dependent protein kinase 21	AT4G04720|CPK21|Calcium-dependent protein kinase 21
AT4G04730	0	0	0	0	0	0	0	0	0	gene		Putative zinc finger protein	AT4G04730|Putative zinc finger protein
AT4G04740	32.0306	33.5705	29.9511	29.0487	31.8234	33.1303	24.4584	34.2222	23.6723	gene	CPK23	Calcium-dependent protein kinase 23	AT4G04740|CPK23|Calcium-dependent protein kinase 23
AT4G04745	2.45789	4.08253	3.01538	1.79574	2.42175	1.79083	1.72978	1.908	2.05474	gene		At4g04745	AT4G04745|At4g04745
AT4G04750	5.57902	10.9511	7.62714	2.42953	5.48679	5.85463	7.20073	7.51021	4.53755	gene		Major facilitator superfamily protein	AT4G04750|Major facilitator superfamily protein
AT4G04760	0.429156	1.4344	0.0506786	0	3.21639	0	1.00569	0.771319	0.856141	gene		Sugar transporter ERD6-like 15	AT4G04760|Sugar transporter ERD6-like 15
AT4G04770	121.529	110.173	102.346	138.906	164.793	117.058	152.583	132.383	112.369	gene	ABCI8	UPF0051 protein ABCI8, chloroplastic	AT4G04770|ABCI8|UPF0051 protein ABCI8, chloroplastic
AT4G04775	0	0	0	0	0	0	0	0	0	gene		Uncharacterized protein At4g04775	AT4G04775|Uncharacterized protein At4g04775
AT4G04780	6.74945	7.39269	8.71673	11.0913	6.50846	12.398	10.3385	7.632	9.0751	gene	MED21	Mediator of RNA polymerase II transcription subunit 21	AT4G04780|MED21|Mediator of RNA polymerase II transcription subunit 21
AT4G04790	4.01846	6.37206	2.33122	1.90137	2.30823	3.09951	6.11459	3.00408	3.16772	gene		Pentatricopeptide repeat-containing protein At4g04790, mitochondrial	AT4G04790|Pentatricopeptide repeat-containing protein At4g04790, mitochondrial
AT4G04800	17.0102	21.1023	11.3013	16.4786	14.5684	14.4988	18.0219	14.8174	12.9277	gene	MSRB3	Peptide methionine sulfoxide reductase B3	AT4G04800|MSRB3|Peptide methionine sulfoxide reductase B3
AT4G04810	0.741269	1.40682	1.5457	1.37321	1.77848	1.412	2.09183	2.55753	2.14035	gene	MSRB4	Peptide methionine sulfoxide reductase B4	AT4G04810|MSRB4|Peptide methionine sulfoxide reductase B4
AT4G04830	21.6919	25.4055	22.6787	20.2813	14.0386	14.6366	23.7745	13.6808	24.7425	gene	MSRB5	Peptide methionine sulfoxide reductase B5	AT4G04830|MSRB5|Peptide methionine sulfoxide reductase B5
AT4G04840	10.2607	9.13053	7.06967	8.45054	15.5144	10.9516	18.8265	12.2193	8.60422	gene	MSRB6	MSRB6	AT4G04840|MSRB6|MSRB6
AT4G04850	68.938	52.1902	46.1936	38.1331	39.2021	41.7056	55.9163	55.8191	43.1495	gene	KEA3	K(+) efflux antiporter 3, chloroplastic	AT4G04850|KEA3|K(+) efflux antiporter 3, chloroplastic
AT4G04860	13.694	16.8818	12.2896	7.28859	19.6389	14.3266	13.7176	18.8364	16.4807	gene	DER2.2	Derlin-2.2	AT4G04860|DER2.2|Derlin-2.2
AT4G04870	9.12931	13.0751	8.28596	8.45054	15.1738	11.6059	14.1199	12.5441	8.39018	gene	CLS	Cardiolipin synthase (CMP-forming), mitochondrial	AT4G04870|CLS|Cardiolipin synthase (CMP-forming), mitochondrial
AT4G04880	16.3079	15.8336	11.4787	11.9364	14.3792	15.6009	15.5681	15.8323	13.3558	gene		adenosine/AMP deaminase family protein	AT4G04880|adenosine/AMP deaminase family protein
AT4G04885	21.6528	21.5988	19.2832	24.5066	28.0772	22.3853	20.6367	18.7552	22.4309	gene	PCFS4	Polyadenylation and cleavage factor homolog 4	AT4G04885|PCFS4|Polyadenylation and cleavage factor homolog 4
AT4G04890	92.8536	92.2707	82.0234	107.533	116.433	92.021	104.753	117.89	108.345	gene	PDF2	Homeobox-leucine zipper protein PROTODERMAL FACTOR 2	AT4G04890|PDF2|Homeobox-leucine zipper protein PROTODERMAL FACTOR 2
AT4G04900	1.67761	1.48957	1.57104	0.422527	0.567599	1.412	1.36774	0.527745	1.49825	gene	RIC10	CRIB domain-containing protein RIC10	AT4G04900|RIC10|CRIB domain-containing protein RIC10
AT4G04910	47.0901	63.8309	53.4406	36.6542	47.7161	50.3498	55.3531	56.7934	45.2471	gene	NSF	NSF	AT4G04910|NSF|NSF
AT4G04920	28.1682	29.7639	30.3818	34.1191	24.5203	34.4734	26.6306	29.7161	30.5214	gene	MED16	Mediator of RNA polymerase II transcription subunit 16	AT4G04920|MED16|Mediator of RNA polymerase II transcription subunit 16
AT4G04925	8.5441	5.4066	5.77737	10.9857	7.83286	7.5077	6.63755	8.07855	11.6007	gene		At4g04925	AT4G04925|At4g04925
AT4G04930	0	0.137923	0.684162	0.105632	0	0.137756	0.16091	0	0.0428071	gene	DES-1-LIKE	Sphingolipid delta(4)-desaturase DES1-like	AT4G04930|DES-1-LIKE|Sphingolipid delta(4)-desaturase DES1-like
AT4G04940	11.5872	18.4817	11.1746	5.07033	10.2168	11.0549	11.9074	13.8837	7.40562	gene		Putative WD-repeat membrane protein	AT4G04940|Putative WD-repeat membrane protein
AT4G04950	27.583	29.5432	29.7484	37.7106	29.78	25.657	28.6822	28.2952	27.9102	gene	GRXS17	Monothiol glutaredoxin-S17	AT4G04950|GRXS17|Monothiol glutaredoxin-S17
AT4G04955	28.7924	46.0388	37.5782	26.7248	31.8612	28.5155	37.0898	34.9123	28.4239	gene	ALN	Allantoinase	AT4G04955|ALN|Allantoinase
AT4G04957	0	0	0	0	0	0	0	0	0	gene		Domain of unknown function (DUF1985)	AT4G04957|Domain of unknown function (DUF1985)
AT4G04960	53.0202	48.5766	54.5809	61.0552	44.9538	57.8575	56.3588	39.0125	57.7895	gene	LECRK71	L-type lectin-domain containing receptor kinase VII.1	AT4G04960|LECRK71|L-type lectin-domain containing receptor kinase VII.1
AT4G04970	38.2729	44.8803	41.7339	35.1754	36.8561	62.5412	51.3706	54.4795	40.4099	gene	CALS11	Callose synthase 11	AT4G04970|CALS11|Callose synthase 11
AT4G04972	2.4969	1.9861	1.64706	2.11264	3.93535	1.65307	2.13206	1.46145	1.28421	gene		unknown protein.	AT4G04972|unknown protein.
AT4G04980	0	0	0	0	0	0	0	0	0	gene		unknown protein; BEST Arabidopsis thaliana protein match is: unknown protein (TAIR:AT1G11070.1); Ha.	AT4G04980|unknown protein; BEST Arabidopsis thaliana protein match is: unknown protein (TAIR:AT1G11070.1); Ha.
AT4G04985	0	0	0	0	0	0	0	0	0	gene		Eukaryotic aspartyl protease family protein	AT4G04985|Eukaryotic aspartyl protease family protein
AT4G04990	5.03282	5.32384	5.95474	7.92239	1.81632	3.51278	3.58025	3.41004	2.48281	gene		AT4g04990 protein	AT4G04990|AT4g04990 protein
AT4G05000	12.9527	14.9785	16.5212	11.9364	16.6496	12.5702	20.5563	18.7552	18.2358	gene	VPS28-2	Vacuolar protein sorting-associated protein 28 homolog	AT4G05000|VPS28-2|Vacuolar protein sorting-associated protein 28 homolog
AT4G05010	9.09029	12.7717	10.3891	3.90838	5.71383	10.8483	8.72938	13.5184	7.32001	gene		F-box protein At4g05010	AT4G05010|F-box protein At4g05010
AT4G05018	0	0	0	0	0	0	0	0	0	gene		unknown protein; FUNCTIONS IN: molecular_function unknown; INVOLVED IN: biological_process unknown; LOCATED IN: endomembrane system; BEST Arabidopsis thaliana protein match is: unknown protein (TAIR:AT4G21500.1); Ha.	AT4G05018|unknown protein; FUNCTIONS IN: molecular_function unknown; INVOLVED IN: biological_process unknown; LOCATED IN: endomembrane system; BEST Arabidopsis thaliana protein match is: unknown protein (TAIR:AT4G21500.1); Ha.
AT4G05020	17.4783	28.4674	22.9067	19.225	16.9144	17.805	14.7635	22.0435	15.4533	gene	NDB2	NAD(P)H dehydrogenase B2	AT4G05020|NDB2|NAD(P)H dehydrogenase B2
AT4G05030	0	0	0	0	0.227039	0	0	0	0	gene		AT4g05030 protein	AT4G05030|AT4g05030 protein
AT4G05040	13.3818	14.9509	10.5665	13.0983	13.8116	12.6047	13.7578	12.9094	10.873	gene		AT4G05040 protein	AT4G05040|AT4G05040 protein
AT4G05050	232.836	221.367	245.69	213.482	228.477	235.838	196.713	221.084	210.225	gene	UBQ11	Polyubiquitin	AT4G05050|UBQ11|Polyubiquitin
AT4G05060	25.8664	17.1301	22.5773	13.8378	18.9578	27.4479	21.7229	22.2465	22.5165	gene	PVA43	Vesicle-associated protein 4-3	AT4G05060|PVA43|Vesicle-associated protein 4-3
AT4G05070	50.5233	37.6255	46.5737	85.5618	51.8407	59.2006	50.566	45.7108	64.7243	gene		AT4g05070 protein	AT4G05070|AT4g05070 protein
AT4G05071	0	0	0	0	0	0	0	0	0	gene		unknown protein; Ha.	AT4G05071|unknown protein; Ha.
AT4G05080	0	0	0	0	0	0	0	0	0	gene		F-box/kelch-repeat protein At4g05080	AT4G05080|F-box/kelch-repeat protein At4g05080
AT4G05090	31.3674	33.1292	25.6434	25.1404	34.0559	26.5525	37.3714	39.5402	29.28	gene		3'(2'),5'-bisphosphate nucleotidase-like protein	AT4G05090|3'(2'),5'-bisphosphate nucleotidase-like protein
AT4G05091	0	0	0	0	0	0	0	0	0	gene		unknown protein; Ha.	AT4G05091|unknown protein; Ha.
AT4G05095	0	0	0	0.211264	0	0	0	0.487149	0	gene		BEST Arabidopsis thaliana protein match is: RNA-directed DNA polymerase (reverse transcriptase)-related family protein (TAIR:AT4G04650.1); Ha.	AT4G05095|BEST Arabidopsis thaliana protein match is: RNA-directed DNA polymerase (reverse transcriptase)-related family protein (TAIR:AT4G04650.1); Ha.
AT4G05097	0	0	0	0	0	0	0	0	0	gene			AT4G05097
AT4G05100	3.23817	3.36533	1.97647	3.90838	3.40559	0.275512	1.93092	0.121787	3.42457	gene	AtMYB74	Transcription factor MYB74	AT4G05100|AtMYB74|Transcription factor MYB74
AT4G05110	2.02874	4.71698	3.44615	1.69011	2.23255	4.02936	4.50549	5.80519	1.32702	gene	ATENT6	equilibrative nucleoside transporter 6	AT4G05110|ATENT6|equilibrative nucleoside transporter 6
AT4G05120	8.93424	11.1166	11.8081	8.9787	21.985	8.81638	9.45347	10.3519	9.0751	gene	ENT3	Equilibrative nucleotide transporter 3	AT4G05120|ENT3|Equilibrative nucleotide transporter 3
AT4G05130	2.96507	1.24131	1.64706	0.422527	2.57311	2.47961	1.97115	1.74562	2.82527	gene	ENT4	Equilibrative nucleotide transporter 4	AT4G05130|ENT4|Equilibrative nucleotide transporter 4
AT4G05140	0	0	0	0	0	0	0	0	0	gene	ENT5	Equilibrative nucleotide transporter 5	AT4G05140|ENT5|Equilibrative nucleotide transporter 5
AT4G05150	38.3119	37.5427	35.5257	50.8089	48.3216	44.3919	50.2844	46.7663	53.8085	gene		AT4g05150/C17L7_70	AT4G05150|AT4g05150/C17L7_70
AT4G05160	55.5561	53.3763	51.5655	32.429	58.4627	42.7732	57.6461	57.6054	45.6751	gene	4CLL7	4-coumarate--CoA ligase-like 7	AT4G05160|4CLL7|4-coumarate--CoA ligase-like 7
AT4G05170	0	0.496524	0.456108	0.739423	0	0	0	0	0.0856141	gene		basic helix-loop-helix (bHLH) DNA-binding superfamily protein	AT4G05170|basic helix-loop-helix (bHLH) DNA-binding superfamily protein
AT4G05180	390.453	341.829	420.455	554.039	490.33	527.64	452.52	474.077	534.532	gene	PSBQ2	Oxygen-evolving enhancer protein 3-2, chloroplastic	AT4G05180|PSBQ2|Oxygen-evolving enhancer protein 3-2, chloroplastic
AT4G05190	23.4865	30.1776	37.1981	35.281	31.2179	29.1354	31.0959	36.252	31.4632	gene	KIN14D	Kinesin-like protein KIN-14D	AT4G05190|KIN14D|Kinesin-like protein KIN-14D
AT4G05200	15.1765	12.6062	12.2896	9.2956	7.79502	11.0894	12.028	8.32213	7.2772	gene	CRK25	cysteine-rich RLK (RECEPTOR-like protein kinase) 25	AT4G05200|CRK25|cysteine-rich RLK (RECEPTOR-like protein kinase) 25
AT4G05210	1.28747	0.717202	0.861537	1.05632	2.68663	1.44644	2.57456	1.05549	2.31158	gene	LPXD1	Probable UDP-3-O-acylglucosamine N-acyltransferase 1, mitochondrial	AT4G05210|LPXD1|Probable UDP-3-O-acylglucosamine N-acyltransferase 1, mitochondrial
AT4G05220	0.234085	1.35165	0.532126	0	0.0378399	0.241073	0.0402276	0.202979	0	gene		Late embryogenesis abundant (LEA) hydroxyproline-rich glycoprotein family	AT4G05220|Late embryogenesis abundant (LEA) hydroxyproline-rich glycoprotein family
AT4G05230	0	0	0	0	0	0	0	0	0	gene		Ubiquitin-like superfamily protein	AT4G05230|Ubiquitin-like superfamily protein
AT4G05240	0	0	0	0	0	0	0	0	0	gene		Ubiquitin-like superfamily protein	AT4G05240|Ubiquitin-like superfamily protein
AT4G05250	0	0	0	0	0	0	0	0	0	gene		Ubiquitin-like superfamily protein	AT4G05250|Ubiquitin-like superfamily protein
AT4G05260	0	0	0	0	0	0	0	0	0	gene		Ubiquitin-like superfamily protein	AT4G05260|Ubiquitin-like superfamily protein
AT4G05270	0	0	0	0	0	0	0	0	0	gene		Ubiquitin-like superfamily protein	AT4G05270|Ubiquitin-like superfamily protein
AT4G05310	0	0	0	0	0	0	0	0	0	gene		Ubiquitin-like superfamily protein	AT4G05310|Ubiquitin-like superfamily protein
AT4G05320	941.528	786.963	1024.8	951.109	948.571	992.704	886.736	759.343	816.973	gene	UBQ10	Polyubiquitin 10	AT4G05320|UBQ10|Polyubiquitin 10
AT4G05330	15.2935	10.9787	10.9466	10.2463	19.1092	18.7004	14.2406	20.8662	13.7411	gene	AGD13	AGD13	AT4G05330|AGD13|AGD13
AT4G05340	0	0	0	0	0	0	0	0	0	gene		P-loop containing nucleoside triphosphate hydrolases superfamily protein	AT4G05340|P-loop containing nucleoside triphosphate hydrolases superfamily protein
AT4G05350	0	0	0	0	0	0	0	0	0	gene		RING/U-box superfamily protein	AT4G05350|RING/U-box superfamily protein
AT4G05360	0	0	0	0	0	0	0	0.365362	0	gene		Zinc knuckle (CCHC-type) family protein	AT4G05360|Zinc knuckle (CCHC-type) family protein
AT4G05380	0	0	0	0	0	0	0	0	0	gene		P-loop containing nucleoside triphosphate hydrolases superfamily protein	AT4G05380|P-loop containing nucleoside triphosphate hydrolases superfamily protein
AT4G05390	35.3858	35.4463	44.6479	17.3236	27.5475	28.2055	22.4872	27.4427	23.3727	gene	RFNR1	Ferredoxin--NADP reductase, root isozyme 1, chloroplastic	AT4G05390|RFNR1|Ferredoxin--NADP reductase, root isozyme 1, chloroplastic
AT4G05400	18.0245	17.2404	27.8479	31.7952	12.4115	15.6353	15.0853	12.2193	20.7186	gene		At4g05400	AT4G05400|At4g05400
AT4G05410	20.4434	21.7919	22.1212	33.274	13.244	14.2233	21.562	18.0651	20.6758	gene	YAO	U3 snoRNP-associated protein-like YAO	AT4G05410|YAO|U3 snoRNP-associated protein-like YAO
AT4G05420	73.6977	96.8222	87.9528	60.527	89.0373	94.6383	81.7424	93.6544	68.0204	gene	DDB1A	DDB1A	AT4G05420|DDB1A|DDB1A
AT4G05430	0.507184	0.855125	0.126697	1.16195	0	0.206634	0.482731	1.66443	0.214035	gene		Carbohydrate-binding X8 domain superfamily protein	AT4G05430|Carbohydrate-binding X8 domain superfamily protein
AT4G05440	7.21762	12.551	10.6679	8.02802	11.4277	7.40438	9.29256	6.94187	6.29264	gene	EDA35	Cell division cycle protein 123 homolog	AT4G05440|EDA35|Cell division cycle protein 123 homolog
AT4G05450	23.0183	24.0538	24.1484	20.4926	30.0449	24.4861	22.3665	26.0219	17.8934	gene	MFDX1	Adrenodoxin-like protein 1, mitochondrial	AT4G05450|MFDX1|Adrenodoxin-like protein 1, mitochondrial
AT4G05460	9.28536	6.4824	7.88053	9.50686	8.13558	6.7156	3.29866	4.54672	2.95369	gene	SKIP19	F-box protein SKIP19	AT4G05460|SKIP19|F-box protein SKIP19
AT4G05470	0	0	0.0506786	0	0	0	0	0	0	gene		RNI-like superfamily protein	AT4G05470|RNI-like superfamily protein
AT4G05475	0	0	0	0	0	0	0	0	0	gene		Putative F-box protein At4g05475	AT4G05475|Putative F-box protein At4g05475
AT4G05490	0	0	0.456108	0	0	0	0	0	0	gene	FBL22	Putative F-box/LRR-repeat protein 22	AT4G05490|FBL22|Putative F-box/LRR-repeat protein 22
AT4G05497	0	0	0	0	0	0	0	0	0	gene	FBL9	Putative F-box/LRR-repeat protein 9	AT4G05497|FBL9|Putative F-box/LRR-repeat protein 9
AT4G05520	15.6837	23.7228	18.523	12.1477	21.6823	17.4261	19.631	23.7485	17.1656	gene	EHD2	EH domain-containing protein 2	AT4G05520|EHD2|EH domain-containing protein 2
AT4G05523	0.117042	0	0	0	0	0	0	0	0	gene		BEST Arabidopsis thaliana protein match is: TAIR:AT1G13120.1; Ha.	AT4G05523|BEST Arabidopsis thaliana protein match is: TAIR:AT1G13120.1; Ha.
AT4G05530	20.0143	23.0056	28.4054	24.7178	23.6499	15.6353	19.8724	16.5225	18.2786	gene	SDRA	Short-chain dehydrogenase/reductase SDRA	AT4G05530|SDRA|Short-chain dehydrogenase/reductase SDRA
AT4G05540	0	0	0	0	0	0	0	0	0	gene		P-loop containing nucleoside triphosphate hydrolases superfamily protein	AT4G05540|P-loop containing nucleoside triphosphate hydrolases superfamily protein
AT4G05553	0	0	0	0	0	0	0	0	0	gene		Zinc knuckle (CCHC-type) family protein	AT4G05553|Zinc knuckle (CCHC-type) family protein
AT4G05555	0	0	0	0	0	0	0	0	0	gene			AT4G05555
AT4G05590	5.93015	6.37206	1.69773	0.950686	2.95151	2.72068	3.66071	3.04468	2.22597	gene		CONTAINS InterPro DOMAIN/s: Uncharacterised protein family UPF0041 (InterPro:IPR005336); BEST Arabidopsis thaliana protein match is: Uncharacterised protein family (UPF0041) (TAIR:AT4G22310.1); Ha.	AT4G05590|CONTAINS InterPro DOMAIN/s: Uncharacterised protein family UPF0041 (InterPro:IPR005336); BEST Arabidopsis thaliana protein match is: Uncharacterised protein family (UPF0041) (TAIR:AT4G22310.1); Ha.
AT4G05612	0	0	0	0	0	0	0	0	0	gene		unknown protein; FUNCTIONS IN: molecular_function unknown; INVOLVED IN: biological_process unknown; LOCATED IN: cellular_component unknown; BEST Arabidopsis thaliana protein match is: unknown protein (TAIR:AT2G08986.1); Ha.	AT4G05612|unknown protein; FUNCTIONS IN: molecular_function unknown; INVOLVED IN: biological_process unknown; LOCATED IN: cellular_component unknown; BEST Arabidopsis thaliana protein match is: unknown protein (TAIR:AT2G08986.1); Ha.
AT4G05620	0	0	0	0	0	0	0	0	0	gene		Putative F-box protein At4g05620	AT4G05620|Putative F-box protein At4g05620
AT4G05630	0	0	0	0	0	0	0	0	0	gene	ARF46	B3 domain-containing protein At4g05630	AT4G05630|ARF46|B3 domain-containing protein At4g05630
AT4G05631	12.8747	14.0682	12.3402	7.28859	15.5144	13.5345	12.5912	16.766	9.84562	gene		unknown protein; Ha.	AT4G05631|unknown protein; Ha.
AT4G05632	0	0	0	0	0	0	0	0	0	gene		unknown protein; Ha.	AT4G05632|unknown protein; Ha.
AT4G06479	0	0	0	0	0	0	0	0	0	gene		Nucleic acid binding / zinc ion binding protein	AT4G06479|Nucleic acid binding / zinc ion binding protein
AT4G06490	0	0	0	0	0	0	0	0	0	gene		Protein of unknown function (DUF3287)	AT4G06490|Protein of unknown function (DUF3287)
AT4G06526	0	0	0	0	0	0	0	0	0	gene		Nucleic acid binding / zinc ion binding protein	AT4G06526|Nucleic acid binding / zinc ion binding protein
AT4G06534	1.98972	1.0758	0.456108	2.21827	0.681118	2.23853	1.89069	0.324766	1.1986	gene		unknown protein; FUNCTIONS IN: molecular_function unknown; INVOLVED IN: biological_process unknown; LOCATED IN: endomembrane system; Ha.	AT4G06534|unknown protein; FUNCTIONS IN: molecular_function unknown; INVOLVED IN: biological_process unknown; LOCATED IN: endomembrane system; Ha.
AT4G06536	1.36549	0.524109	0.684162	0.211264	0.567599	1.2398	0.804551	1.33966	2.09755	gene		At4g06536	AT4G06536|At4g06536
AT4G06583	0	0	0	0	0	0	0	0	0	gene		unknown protein; FUNCTIONS IN: molecular_function unknown; INVOLVED IN: biological_process unknown; LOCATED IN: cellular_component unknown; BEST Arabidopsis thaliana protein match is: unknown protein (TAIR:AT3G32160.1); Ha.	AT4G06583|unknown protein; FUNCTIONS IN: molecular_function unknown; INVOLVED IN: biological_process unknown; LOCATED IN: cellular_component unknown; BEST Arabidopsis thaliana protein match is: unknown protein (TAIR:AT3G32160.1); Ha.
AT4G06598	2.14578	4.63423	4.28235	4.01401	3.51911	6.06126	2.41365	6.82008	2.82527	gene		Uncharacterized protein At4g06598	AT4G06598|Uncharacterized protein At4g06598
AT4G06599	18.5317	26.1779	19.0805	29.9994	30.499	21.7654	23.5331	21.2722	25.8983	gene		Ubiquitin-like domain-containing CTD phosphatase	AT4G06599|Ubiquitin-like domain-containing CTD phosphatase
AT4G06634	13.3428	12.7441	19.3592	19.8588	15.5144	20.319	19.4701	18.5523	13.1418	gene	YY1	Zinc finger transcription factor YY1	AT4G06634|YY1|Zinc finger transcription factor YY1
AT4G06639	0	0	0	0	0	0	0	0	0	gene		unknown protein; FUNCTIONS IN: molecular_function unknown; INVOLVED IN: biological_process unknown; LOCATED IN: cellular_component unknown; Ha.	AT4G06639|unknown protein; FUNCTIONS IN: molecular_function unknown; INVOLVED IN: biological_process unknown; LOCATED IN: cellular_component unknown; Ha.
AT4G06643	0	0	0	0	0	0	0	0	0	gene			AT4G06643
AT4G06655	0	0	0	0	0	0	0	0	0	gene		Transmembrane protein	AT4G06655|Transmembrane protein
AT4G06676	13.2648	13.0751	8.74207	6.76044	8.4383	11.3993	11.5051	9.78357	9.80282	gene		Protein EI24 homolog	AT4G06676|Protein EI24 homolog
AT4G06688	0	0	0	0	0	0	0	0	0	gene		FUNCTIONS IN: molecular_function unknown; INVOLVED IN: biological_process unknown; LOCATED IN: cellular_component unknown; BEST Arabidopsis thaliana protein match is: myosin heavy chain-related (TAIR:AT5G32590.1); Ha.	AT4G06688|FUNCTIONS IN: molecular_function unknown; INVOLVED IN: biological_process unknown; LOCATED IN: cellular_component unknown; BEST Arabidopsis thaliana protein match is: myosin heavy chain-related (TAIR:AT5G32590.1); Ha.
AT4G06744	32.4988	28.4398	45.7121	27.1474	34.0559	18.356	33.7911	30.325	29.1944	gene		Uncharacterized protein At4g06744	AT4G06744|Uncharacterized protein At4g06744
AT4G06746	9.01227	6.34447	6.61356	9.50686	6.01655	7.40438	6.2755	1.54264	8.26176	gene	RAP2-9	Ethylene-responsive transcription factor RAP2-9	AT4G06746|RAP2-9|Ethylene-responsive transcription factor RAP2-9
AT4G07325	0	0	0	0	0	0	0	0	0	gene		Replication-like protein	AT4G07325|Replication-like protein
AT4G07350	0	0	0	0	0	0	0	0	0	gene		AT4g07350 protein	AT4G07350|AT4g07350 protein
AT4G07380	0	0	0	0	0	0	0	0	0	gene		AT4g07380 protein	AT4G07380|AT4g07380 protein
AT4G07390	21.4968	22.5918	20.6262	14.4716	18.6929	20.5945	20.7172	26.4684	23.1158	gene		Mannose-P-dolichol utilization defect 1 protein homolog 2	AT4G07390|Mannose-P-dolichol utilization defect 1 protein homolog 2
AT4G07400	12.5235	9.43396	9.32487	11.0913	12.5629	9.43628	14.7233	11.2044	10.4449	gene	FBL8	Putative F-box/LRR-repeat protein 8	AT4G07400|FBL8|Putative F-box/LRR-repeat protein 8
AT4G07408	0	1.21373	0	0.105632	0.264879	0.723219	1.6091	0.121787	0.128421	gene		unknown protein; Ha.	AT4G07408|unknown protein; Ha.
AT4G07410	91.137	105.236	89.2704	92.8504	96.4161	110.652	117.102	120.732	97.3433	gene	PCN	WD repeat-containing protein PCN	AT4G07410|PCN|WD repeat-containing protein PCN
AT4G07445	0	0	0	0	0	0	0	0	0	gene			AT4G07445
AT4G07455	9.44142	6.28931	4.68777	2.74643	12.8656	6.50897	12.1487	9.86476	3.89544	gene		Putative uncharacterized protein	AT4G07455|Putative uncharacterized protein
AT4G07515	0	0	0	0	0	0	0	0	0	gene		At4g07515	AT4G07515|At4g07515
AT4G07524	0	0	0	0	0	0	0	0	0	gene		Ras-related small GTP-binding family protein	AT4G07524|Ras-related small GTP-binding family protein
AT4G07526	0	0	0	0	0	0	0	0	0	gene		unknown protein; BEST Arabidopsis thaliana protein match is: unknown protein (TAIR:AT3G33528.1); Ha.	AT4G07526|unknown protein; BEST Arabidopsis thaliana protein match is: unknown protein (TAIR:AT3G33528.1); Ha.
AT4G07666	0	0	0	0	0	0	0	0	0	gene		unknown protein; Ha.	AT4G07666|unknown protein; Ha.
AT4G07670	0	0	0	0	0	0	0	0	0	gene		F10A2.10 protein	AT4G07670|F10A2.10 protein
AT4G07675	0	0	0	0	0	0	0	0	0	gene		unknown protein; BEST Arabidopsis thaliana protein match is: Plant protein 1589 of unknown function (TAIR:AT1G49700.2); Ha.	AT4G07675|unknown protein; BEST Arabidopsis thaliana protein match is: Plant protein 1589 of unknown function (TAIR:AT1G49700.2); Ha.
AT4G07740	0	0	0	0	0	0	0	0	0	gene		T6L9.5 protein	AT4G07740|T6L9.5 protein
AT4G07820	3.00409	1.82059	1.46968	1.90137	1.24872	1.54975	2.21252	1.66443	3.46737	gene		At4g07820	AT4G07820|At4g07820
AT4G07825	40.8088	29.9294	32.6624	31.267	36.175	29.2387	32.343	33.0855	32.5762	gene		At4g07825	AT4G07825|At4g07825
AT4G07835	0	0	0	0	0	0	0	0	0	gene			AT4G07835
AT4G07868	0	0	0	0	0	0	0	0	0.0856141	gene		Transmembrane protein	AT4G07868|Transmembrane protein
AT4G07932	0	0	0	0	0	0	0	0	0	gene		unknown protein; FUNCTIONS IN: molecular_function unknown; INVOLVED IN: biological_process unknown; LOCATED IN: endomembrane system; BEST Arabidopsis thaliana protein match is: unknown protein (TAIR:AT3G43150.1); Ha.	AT4G07932|unknown protein; FUNCTIONS IN: molecular_function unknown; INVOLVED IN: biological_process unknown; LOCATED IN: endomembrane system; BEST Arabidopsis thaliana protein match is: unknown protein (TAIR:AT3G43150.1); Ha.
AT4G07940	0	0	0.253393	0	0	0.172195	0	0.162383	0	gene		Pre-mRNA-splicing factor CWC22-like protein, putative (DUF3245)	AT4G07940|Pre-mRNA-splicing factor CWC22-like protein, putative (DUF3245)
AT4G07950	6.20325	6.20655	6.74026	6.6548	9.45998	5.57912	9.65461	7.46962	6.97755	gene		DNA-directed RNA polymerase subunit	AT4G07950|DNA-directed RNA polymerase subunit
AT4G07960	4.60367	6.70308	3.49683	8.55618	4.88135	3.71941	7.8846	6.77949	6.12141	gene	CSLC12	CSLC12	AT4G07960|CSLC12|CSLC12
AT4G07965	0	0	0	0	0	0.378829	0	0	0	gene		unknown protein; Ha.	AT4G07965|unknown protein; Ha.
AT4G07990	16.1519	9.29603	14.2407	8.02802	11.6547	11.6748	11.143	11.6916	8.73264	gene		Chaperone DnaJ-domain superfamily protein	AT4G07990|Chaperone DnaJ-domain superfamily protein
AT4G07995	0.234085	1.13097	1.29231	0.316895	2.04336	0.378829	0.603413	1.50204	1.2414	gene			AT4G07995
AT4G08025	0	0	0	0	0	0	0	0	0	gene		ECA1 gametogenesis family protein (DUF784)	AT4G08025|ECA1 gametogenesis family protein (DUF784)
AT4G08028	0	0	0	0	0	0	0	0	0	gene		Putative defensin-like protein 102	AT4G08028|Putative defensin-like protein 102
AT4G08039	0	0	0	0	0	0	0	0	0	gene		Putative defensin-like protein 312	AT4G08039|Putative defensin-like protein 312
AT4G08040	3.70634	6.64791	10.3384	0.845054	7.03822	2.75512	1.97115	3.57242	1.96912	gene	ACS11	1-aminocyclopropane-1-carboxylate synthase 11	AT4G08040|ACS11|1-aminocyclopropane-1-carboxylate synthase 11
AT4G08097	0	0	0	0	0	0	0	0	0	gene		BEST Arabidopsis thaliana protein match is: myosin heavy chain-related (TAIR:AT3G30230.1); Ha.	AT4G08097|BEST Arabidopsis thaliana protein match is: myosin heavy chain-related (TAIR:AT3G30230.1); Ha.
AT4G08140	0.117042	0	0	0	0	0	0	0	0	gene		26S proteasome non-ATPase regulatory subunit-like protein	AT4G08140|26S proteasome non-ATPase regulatory subunit-like protein
AT4G08150	8.70015	10.8959	13.0751	11.197	10.1789	10.2628	4.86753	9.13404	4.96562	gene	KNAT1	Homeobox protein knotted-1-like 1	AT4G08150|KNAT1|Homeobox protein knotted-1-like 1
AT4G08160	8.50508	6.56515	10.8199	7.39423	6.39494	9.57404	9.0512	5.52102	5.90737	gene	XYN3	Endo-1,4-beta-xylanase 3	AT4G08160|XYN3|Endo-1,4-beta-xylanase 3
AT4G08170	12.6406	10.4546	10.2117	10.035	11.0871	7.64546	10.6603	13.8431	10.1025	gene	ITPK3	Inositol-tetrakisphosphate 1-kinase 3	AT4G08170|ITPK3|Inositol-tetrakisphosphate 1-kinase 3
AT4G08180	50.6403	49.2386	49.3863	67.9212	41.7753	49.6955	48.7558	52.7339	53.5944	gene	ORP1C	Oxysterol-binding protein-related protein 1C	AT4G08180|ORP1C|Oxysterol-binding protein-related protein 1C
AT4G08190	0	0	0	0	0	0	0	0	0	gene		P-loop containing nucleoside triphosphate hydrolases superfamily protein	AT4G08190|P-loop containing nucleoside triphosphate hydrolases superfamily protein
AT4G08210	1.20944	1.9861	0.73484	0.316895	3.74615	0.68878	1.97115	1.21787	1.1986	gene	PCMP-E100	Pentatricopeptide repeat-containing protein At4g08210	AT4G08210|PCMP-E100|Pentatricopeptide repeat-containing protein At4g08210
AT4G08230	31.9916	30.4259	24.1737	38.1331	29.3638	28.3433	27.5156	29.1477	34.8878	gene		Glycine-rich protein	AT4G08230|Glycine-rich protein
AT4G08240	2.77	4.82732	3.01538	3.90838	2.42175	4.92478	2.29297	4.22196	1.75509	gene		At4g08240	AT4G08240|At4g08240
AT4G08250	0.273099	0.662032	0.152036	0	0	0	1.52865	1.01489	0.128421	gene	SCL26	Scarecrow-like protein 26	AT4G08250|SCL26|Scarecrow-like protein 26
AT4G08260	0	0	0	0	0	0	0	0	0	gene		Putative protein phosphatase 2C 53	AT4G08260|Putative protein phosphatase 2C 53
AT4G08263	0	0	0	0	0	0	0	0	0	gene		FUNCTIONS IN: molecular_function unknown; INVOLVED IN: biological_process unknown; BEST Arabidopsis thaliana protein match is: DNA-binding storekeeper protein-related transcriptional regulator (TAIR:AT4G00610.1); Ha.	AT4G08263|FUNCTIONS IN: molecular_function unknown; INVOLVED IN: biological_process unknown; BEST Arabidopsis thaliana protein match is: DNA-binding storekeeper protein-related transcriptional regulator (TAIR:AT4G00610.1); Ha.
AT4G08267	0	0	0	0	0	0	0	0	0	gene		HAT transposon superfamily protein	AT4G08267|HAT transposon superfamily protein
AT4G08270	0	0	0	0	0	0	0	0	0	gene		Glutathione S-transferase T3-like protein	AT4G08270|Glutathione S-transferase T3-like protein
AT4G08280	22.4721	18.5921	17.2814	16.3729	21.039	21.3866	20.1942	18.2681	21.0611	gene		Glutaredoxin-like protein	AT4G08280|Glutaredoxin-like protein
AT4G08290	61.8764	58.8657	76.7528	66.3368	56.495	71.702	65.4905	66.4146	62.5839	gene		WAT1-related protein At4g08290	AT4G08290|WAT1-related protein At4g08290
AT4G08300	26.1005	32.9637	32.4343	18.063	16.0063	16.634	21.2401	17.2938	18.5783	gene		WAT1-related protein At4g08300	AT4G08300|WAT1-related protein At4g08300
AT4G08310	113.024	104.27	141.748	154.751	114.314	132.693	117.263	125.887	135.099	gene		DNA ligase	AT4G08310|DNA ligase
AT4G08320	24.2668	23.778	27.5438	27.253	21.1147	25.6226	23.9756	22.0029	26.2407	gene	TPR8	Tetratricopeptide repeat (TPR)-like superfamily protein	AT4G08320|TPR8|Tetratricopeptide repeat (TPR)-like superfamily protein
AT4G08330	5.57902	2.7033	3.8009	6.6548	4.91919	2.54849	8.56847	6.6983	5.86457	gene		Uncharacterized protein At4g08330, chloroplastic	AT4G08330|Uncharacterized protein At4g08330, chloroplastic
AT4G08350	66.8702	69.7892	76.1193	97.815	63.3818	77.2467	73.4555	67.7137	82.318	gene	GTA02	Putative transcription elongation factor SPT5 homolog 1	AT4G08350|GTA02|Putative transcription elongation factor SPT5 homolog 1
AT4G08360	0.351127	0.386185	0	0.105632	0	0	0.0402276	0	0.428071	gene		KOW domain-containing protein	AT4G08360|KOW domain-containing protein
AT4G08370	0	0	0	0	0	0	0	0	0	gene		Extensin-like protein	AT4G08370|Extensin-like protein
AT4G08380	0	0	0	0	0	0	0	0	0	gene		Extensin-like protein	AT4G08380|Extensin-like protein
AT4G08390	53.0592	82.9471	66.8958	77.745	76.3988	59.4761	78.2426	70.6366	68.4057	gene	APXS	L-ascorbate peroxidase S, chloroplastic/mitochondrial	AT4G08390|APXS|L-ascorbate peroxidase S, chloroplastic/mitochondrial
AT4G08395	0	0	0	0	0	0	0	0	0	gene		unknown protein; Ha.	AT4G08395|unknown protein; Ha.
AT4G08400	1.44352	0.937879	0.937555	1.58448	0.870318	0.275512	1.1666	0.487149	1.66948	gene		Extensin-like protein	AT4G08400|Extensin-like protein
AT4G08406	0	0	0	0	0	0	0	0	0	gene		unknown protein; LOCATED IN: endomembrane system; Ha.	AT4G08406|unknown protein; LOCATED IN: endomembrane system; Ha.
AT4G08410	1.40451	1.93093	1.82443	3.90838	1.36224	2.23853	1.00569	0.608936	3.25334	gene		Extensin-like protein	AT4G08410|Extensin-like protein
AT4G08430	0	0	0	0	0	0	0	0	0	gene		Ulp1 protease family protein	AT4G08430|Ulp1 protease family protein
AT4G08450	0.702254	0.248262	1.03891	0.316895	0.378399	0.275512	1.97115	0.162383	0.941755	gene		Disease resistance protein (TIR-NBS-LRR class) family	AT4G08450|Disease resistance protein (TIR-NBS-LRR class) family
AT4G08455	4.99381	2.04127	2.68597	2.11264	2.64879	3.09951	3.78139	3.36945	3.08211	gene		BTB/POZ domain-containing protein	AT4G08455|BTB/POZ domain-containing protein
AT4G08460	32.3427	25.6537	32.409	55.3511	34.3965	35.3344	29.5673	28.7012	37.2421	gene		AT4G08460 protein	AT4G08460|AT4G08460 protein
AT4G08470	37.9608	30.4535	39.4533	32.9571	34.5478	47.0092	35.4405	54.3983	63.9538	gene	MAPKKK10	Mitogen-activated protein kinase kinase kinase 3	AT4G08470|MAPKKK10|Mitogen-activated protein kinase kinase kinase 3
AT4G08480	17.3223	13.1303	19.3086	20.3869	17.8983	27.1379	22.2056	28.1734	20.4618	gene	MEKK2	Mitogen-activated protein kinase kinase kinase 9	AT4G08480|MEKK2|Mitogen-activated protein kinase kinase kinase 9
AT4G08485	0	0	0	0	0	0	0	0	0	gene		Putative defensin-like protein 211	AT4G08485|Putative defensin-like protein 211
AT4G08500	34.1374	35.4463	35.9565	27.253	28.1151	31.1673	35.2393	32.8014	28.7663	gene	MEKK1	Mitogen-activated protein kinase kinase kinase 1	AT4G08500|MEKK1|Mitogen-activated protein kinase kinase kinase 1
AT4G08510	9.90959	12.1097	13.8099	13.4152	12.3737	11.5371	12.5912	17.6186	7.19159	gene		At4g08510	AT4G08510|At4g08510
AT4G08520	62.8908	81.2369	77.1329	38.1331	78.2151	66.2606	64.2836	73.9654	48.2436	gene		Coatomer subunit zeta-3	AT4G08520|Coatomer subunit zeta-3
AT4G08530	0	0	0	0	0	0	0	0	0	gene	LTP15	Non-specific lipid-transfer protein 15	AT4G08530|LTP15|Non-specific lipid-transfer protein 15
AT4G08535	0.780283	0.358601	0.076018	0	0	0	0	0	0	gene		F-box SKIP17-like protein	AT4G08535|F-box SKIP17-like protein
AT4G08540	18.8438	20.7161	21.3104	19.1194	17.028	13.1901	19.4299	25.9001	23.3298	gene		DNA-directed RNA polymerase II protein	AT4G08540|DNA-directed RNA polymerase II protein
AT4G08545	0.273099	0	0.0506786	0	0.227039	0	0	0	0	gene		LRR receptor-like protein	AT4G08545|LRR receptor-like protein
AT4G08550	0	0	0.506786	0.105632	0	0	0	0	0	gene		electron carriers;protein disulfide oxidoreductases	AT4G08550|electron carriers;protein disulfide oxidoreductases
AT4G08555	3.8624	3.64118	4.28235	3.48585	3.32991	5.57912	4.42503	6.73889	4.88001	gene		At4g08555	AT4G08555|At4g08555
AT4G08560	0	0	0	0	0	0	0	0	0	gene			AT4G08560
AT4G08570	2.65296	2.20677	3.01538	2.53516	2.80015	1.13649	1.56887	0.405957	4.10948	gene	HIPP24	Heavy metal-associated isoprenylated plant protein 24	AT4G08570|HIPP24|Heavy metal-associated isoprenylated plant protein 24
AT4G08580	54.6978	42.0942	54.6823	72.6747	47.6783	49.3855	38.6989	38.6471	47.6871	gene		Microfibrillar-associated protein-like protein	AT4G08580|Microfibrillar-associated protein-like protein
AT4G08590	2.73099	3.83427	4.10497	2.53516	1.47576	2.41073	3.01707	2.27336	2.61123	gene	ORTHL	E3 ubiquitin-protein ligase ORTHRUS-LIKE 1	AT4G08590|ORTHL|E3 ubiquitin-protein ligase ORTHRUS-LIKE 1
AT4G08593	0	0	0	0	0	0	0	0	0	gene		unknown protein; BEST Arabidopsis thaliana protein match is: unknown protein (TAIR:AT5G45095.1); Ha.	AT4G08593|unknown protein; BEST Arabidopsis thaliana protein match is: unknown protein (TAIR:AT5G45095.1); Ha.
AT4G08620	0.780283	0	0.152036	0.845054	1.43792	2.51405	1.1666	0.0811915	0.428071	gene	SULTR1%3B1	Sulfate transporter 1.1	AT4G08620|SULTR1%3B1|Sulfate transporter 1.1
AT4G08630	0	0	0	0	0	0	0	0	0	gene		unknown protein; BEST Arabidopsis thaliana protein match is: unknown protein (TAIR:AT3G48860.2); Ha.	AT4G08630|unknown protein; BEST Arabidopsis thaliana protein match is: unknown protein (TAIR:AT3G48860.2); Ha.
AT4G08640	0	0	0	0	0	0	0	0	0	gene		ATP binding protein	AT4G08640|ATP binding protein
AT4G08670	0	0	0	0	0	0	0	0	0	gene		Bifunctional inhibitor/lipid-transfer protein/seed storage 2S albumin superfamily protein	AT4G08670|Bifunctional inhibitor/lipid-transfer protein/seed storage 2S albumin superfamily protein
AT4G08685	26.8027	30.5362	26.6316	28.7319	22.3255	21.3177	29.2454	25.3723	36.3432	gene	SAH7	SAH7	AT4G08685|SAH7|SAH7
AT4G08690	25.0471	26.2054	20.981	10.2463	24.9743	23.5907	25.0215	25.4535	20.6758	gene		AT4G08690 protein	AT4G08690|AT4G08690 protein
AT4G08691	0	0	0	0	0	0	0	0	0	gene		Putative uncharacterized protein	AT4G08691|Putative uncharacterized protein
AT4G08700	15.9958	16.8818	16.724	17.7461	16.9523	19.0448	16.1312	24.5198	13.0133	gene	PUP13	Probable purine permease 13	AT4G08700|PUP13|Probable purine permease 13
AT4G08730	0	0	0	0	0	0	0	0	0	gene		RNA-binding protein	AT4G08730|RNA-binding protein
AT4G08740	0	0	0	0	0	0	0	0	0	gene		Uncharacterized protein AT4g08740	AT4G08740|Uncharacterized protein AT4g08740
AT4G08760	0	0	0	0	0	0	0	0	0	gene		Uncharacterized protein AT4g08760	AT4G08760|Uncharacterized protein AT4g08760
AT4G08770	7.33466	6.06863	5.27058	5.59849	3.63263	3.20283	5.35026	1.62383	5.82176	gene	PER37	Peroxidase 37	AT4G08770|PER37|Peroxidase 37
AT4G08780	3.5893	2.86881	2.78733	2.007	3.40559	2.72068	3.62048	2.47634	2.26877	gene	PER38	Peroxidase 38	AT4G08780|PER38|Peroxidase 38
AT4G08790	4.1355	3.14465	4.91583	4.75343	2.91367	5.09697	6.11459	5.84579	5.95018	gene	NLP2	Nitrilase-like protein 2	AT4G08790|NLP2|Nitrilase-like protein 2
AT4G08800	0	0	0	0	0	0	0	0	0	gene		Protein kinase superfamily protein	AT4G08800|Protein kinase superfamily protein
AT4G08810	158.749	166.28	158.7	175.983	169.788	171.713	150.411	162.586	169.987	gene	SUB1	SUB1	AT4G08810|SUB1|SUB1
AT4G08840	0	0	0	0	0	0	0	0	0	gene	APUM11	Pumilio homolog 11	AT4G08840|APUM11|Pumilio homolog 11
AT4G08850	122.543	80.4093	127.127	94.5405	78.1394	110.446	81.8631	82.8965	94.8176	gene	MIK2	MDIS1-interacting receptor like kinase 2	AT4G08850|MIK2|MDIS1-interacting receptor like kinase 2
AT4G08867	0	0	0	0	0	0	0	0	0	gene		Putative uncharacterized protein	AT4G08867|Putative uncharacterized protein
AT4G08868	0.0780283	0.358601	0.0253393	0.633791	0	0.275512	0.32182	1.54264	0.470878	gene		unknown protein; Ha.	AT4G08868|unknown protein; Ha.
AT4G08869	0	0	0	0	0	0	0	0	0	gene		Defensin-like protein 210	AT4G08869|Defensin-like protein 210
AT4G08874	0	0	0	0	0	0	0	0	0	gene		BEST Arabidopsis thaliana protein match is: Beta-galactosidase related protein (TAIR:AT3G43580.1); Ha.	AT4G08874|BEST Arabidopsis thaliana protein match is: Beta-galactosidase related protein (TAIR:AT3G43580.1); Ha.
AT4G08875	0	0	0	0	0	0	0	0	0	gene		Defensin-like protein 209	AT4G08875|Defensin-like protein 209
AT4G08876	0	0	0	0	0	0	0.0804551	0	0	gene		Pyrophosphate-fructose-6-phosphate 1-phosphotransferase-related / pyrophosphate-dependent 6-phosphofructose-1-kinase-like protein	AT4G08876|Pyrophosphate-fructose-6-phosphate 1-phosphotransferase-related / pyrophosphate-dependent 6-phosphofructose-1-kinase-like protein
AT4G08878	0	0	0	0	0	0	0	0	0	gene		Major facilitator superfamily protein	AT4G08878|Major facilitator superfamily protein
AT4G08895	0	0	0	0	0	0	0	0	0	gene		Inorganic phosphate transporter family protein	AT4G08895|Inorganic phosphate transporter family protein
AT4G08900	21.5748	21.4609	21.3357	17.6405	17.028	21.5932	18.1426	17.6997	20.8898	gene	ARGAH1	Arginase 1, mitochondrial	AT4G08900|ARGAH1|Arginase 1, mitochondrial
AT4G08910	0.46817	1.35165	0.608144	0.528159	0.605439	0.378829	0.402276	0.324766	1.41263	gene		At4g08910	AT4G08910|At4g08910
AT4G08920	152.584	127.303	136.883	122.005	131.948	148.191	153.146	152.275	125.382	gene	CRY1	Cryptochrome-1	AT4G08920|CRY1|Cryptochrome-1
AT4G08930	23.1744	18.4266	16.8253	15.5279	17.8226	18.1149	25.3031	23.7079	20.1193	gene	APRL6	5'-adenylylsulfate reductase-like 6	AT4G08930|APRL6|5'-adenylylsulfate reductase-like 6
AT4G08940	6.74945	10.3167	7.32306	7.28859	7.64366	6.23346	5.39049	7.30723	6.80632	gene		At4g08940	AT4G08940|At4g08940
AT4G08950	76.6628	51.5558	75.6125	142.075	68.074	65.9162	56.7611	43.0315	95.0317	gene	EXO	Protein EXORDIUM	AT4G08950|EXO|Protein EXORDIUM
AT4G08960	19.8582	26.4537	26.2515	19.0137	26.2987	14.5333	21.039	14.3709	23.6295	gene		Serine/threonine-protein phosphatase 2A activator	AT4G08960|Serine/threonine-protein phosphatase 2A activator
AT4G08980	72.8004	99.8565	81.1872	36.443	77.2691	73.6306	65.772	92.2335	58.9025	gene	FBW2	FBW2	AT4G08980|FBW2|FBW2
AT4G08990	0	0.303431	0	0	0	0	0	0	0.556492	gene	MET2	DNA (cytosine-5)-methyltransferase 2	AT4G08990|MET2|DNA (cytosine-5)-methyltransferase 2
AT4G09000	263.267	327.154	248.705	198.693	287.47	230.776	297.443	287.337	231.244	gene	GRF1	General regulatory factor 1	AT4G09000|GRF1|General regulatory factor 1
AT4G09010	223.083	175.77	186.548	267.143	234.153	208.804	205.885	219.339	227.049	gene	APX4	ascorbate peroxidase 4	AT4G09010|APX4|ascorbate peroxidase 4
AT4G09012	1.44352	2.06885	1.419	1.05632	1.55144	0.551024	1.77001	3.20706	1.11298	gene		Mitochondrial ribosomal protein L27	AT4G09012|Mitochondrial ribosomal protein L27
AT4G09020	33.7082	35.5566	30.1031	28.7319	36.175	32.6137	35.7221	53.3834	55.9916	gene	ISA3	Isoamylase 3, chloroplastic	AT4G09020|ISA3|Isoamylase 3, chloroplastic
AT4G09030	32.7329	26.8951	32.0542	127.392	24.4446	22.8331	33.4291	32.9231	69.7755	gene	AGP10	Classical arabinogalactan protein 10	AT4G09030|AGP10|Classical arabinogalactan protein 10
AT4G09035	0.429156	0	0.633483	1.16195	0.0756798	0	0	0	0.0856141	gene			AT4G09035
AT4G09040	109.747	99.5255	85.951	279.396	124.153	100.906	128.004	126.74	168.146	gene		At4g09040	AT4G09040|At4g09040
AT4G09060	5.46198	8.13748	6.86696	7.07733	3.97319	4.16712	8.36733	7.71319	5.60773	gene		unknown protein; LOCATED IN: membrane; EXPRESSED IN: leaf; BEST Arabidopsis thaliana protein match is: unknown protein (TAIR:AT1G14680.1); Ha.	AT4G09060|unknown protein; LOCATED IN: membrane; EXPRESSED IN: leaf; BEST Arabidopsis thaliana protein match is: unknown protein (TAIR:AT1G14680.1); Ha.
AT4G09070	0	0	0	0	0	0	0	0	0	gene	MED20B	Mediator of RNA polymerase II transcription subunit 20b	AT4G09070|MED20B|Mediator of RNA polymerase II transcription subunit 20b
AT4G09080	0.390141	0.717202	1.11493	0.105632	0.378399	0	1.00569	0.28417	0.898948	gene	TOC75-IV	Outer membrane OMP85 family protein	AT4G09080|TOC75-IV|Outer membrane OMP85 family protein
AT4G09090	0	0	0	0	0	0	0	0	0	gene		At4g09090	AT4G09090|At4g09090
AT4G09100	0.858311	0.441355	0.658822	0.950686	0	0.034439	0.32182	0.365362	0	gene	ATL39	RING-H2 finger protein ATL39	AT4G09100|ATL39|RING-H2 finger protein ATL39
AT4G09110	0.702254	0.303431	0.076018	0.211264	0.416239	0	0.804551	0.608936	0.256842	gene	ATL35	Putative RING-H2 finger protein ATL35	AT4G09110|ATL35|Putative RING-H2 finger protein ATL35
AT4G09120	0	0	0	0	0	0	0	0	0	gene	ATL36	Putative RING-H2 finger protein ATL36	AT4G09120|ATL36|Putative RING-H2 finger protein ATL36
AT4G09130	0.117042	0	0.608144	0	0	0	0	0	0.0428071	gene	ATL37	Putative RING-H2 finger protein ATL37	AT4G09130|ATL37|Putative RING-H2 finger protein ATL37
AT4G09140	14.4352	12.7165	13.4298	11.5139	15.0603	12.8113	12.9533	15.3046	12.2	gene	MLH1	DNA mismatch repair protein MLH1	AT4G09140|MLH1|DNA mismatch repair protein MLH1
AT4G09150	82.905	69.6237	83.9745	122.427	71.3661	88.9559	73.013	78.5528	86.3418	gene		T-complex protein 11	AT4G09150|T-complex protein 11
AT4G09153	0	0	0	0	0	0	0.120683	0	0	gene	LCR36	Defensin-like protein 155	AT4G09153|LCR36|Defensin-like protein 155
AT4G09160	21.4968	22.2608	22.9828	35.3867	20.3579	30.6507	31.7798	32.8014	34.9734	gene	PATL5	Patellin-5	AT4G09160|PATL5|Patellin-5
AT4G09170	0	0	0	0.633791	0	0	0	0	0	gene		At4g09170	AT4G09170|At4g09170
AT4G09180	14.9814	10.2615	18.5991	14.9997	7.4923	9.26409	14.6026	10.8797	13.1418	gene	BHLH81	Transcription factor bHLH81	AT4G09180|BHLH81|Transcription factor bHLH81
AT4G09190	0	0	0	0	0	0	0	0	0	gene		Putative F-box protein At4g09190	AT4G09190|Putative F-box protein At4g09190
AT4G09200	0	0	0	0	0	0	0	1.54264	0	gene		At4g09200	AT4G09200|At4g09200
AT4G09210	0	0	0	0	0	0	0	0	0	gene		Transmembrane protein	AT4G09210|Transmembrane protein
AT4G09250	0	0	0	0	0	0	0	0	0	gene		SPla/RYanodine receptor (SPRY) domain-containing protein	AT4G09250|SPla/RYanodine receptor (SPRY) domain-containing protein
AT4G09260	0	0	0	0	0	0	0	0	0	gene		Transmembrane protein	AT4G09260|Transmembrane protein
AT4G09300	1.83366	0.634447	2.81266	2.3239	0.945998	1.2398	1.56887	0.365362	0.599299	gene		LisH and RanBPM domains containing protein	AT4G09300|LisH and RanBPM domains containing protein
AT4G09310	0	0	0	0	0	0	0	0	0	gene		At4g09200	AT4G09310|At4g09200
AT4G09320	320.813	423.894	344.843	197.215	449.538	303.821	362.651	351.194	246.397	gene	NDK1	Nucleoside diphosphate kinase	AT4G09320|NDK1|Nucleoside diphosphate kinase
AT4G09340	15.9568	21.8746	19.3846	16.4786	15.5522	18.5626	17.5794	16.6037	16.6091	gene		SPla/RYanodine receptor (SPRY) domain-containing protein	AT4G09340|SPla/RYanodine receptor (SPRY) domain-containing protein
AT4G09350	25.2031	18.2611	22.2986	19.4363	14.1143	11.7093	13.7578	16.1165	14.1263	gene	ndhT	NAD(P)H-quinone oxidoreductase subunit T, chloroplastic	AT4G09350|ndhT|NAD(P)H-quinone oxidoreductase subunit T, chloroplastic
AT4G09355	0	0	0	0	0	0	0	0	0	gene			AT4G09355
AT4G09360	0	0	0	0	0	0	0	0	0	gene		NB-ARC domain-containing disease resistance protein	AT4G09360|NB-ARC domain-containing disease resistance protein
AT4G09420	7.29564	3.55842	2.55927	5.07033	2.80015	2.47961	5.06867	4.50613	4.06667	gene		Disease resistance protein (TIR-NBS class)	AT4G09420|Disease resistance protein (TIR-NBS class)
AT4G09430	0.0780283	0	0.177375	0	0	0.068878	0.442503	0	0	gene		Disease resistance protein (TIR-NBS-LRR class) family	AT4G09430|Disease resistance protein (TIR-NBS-LRR class) family
AT4G09435	0	0.193093	0	0.950686	0	0	0.362048	1.42085	0	gene		Disease resistance protein (TIR-NBS-LRR class) family protein	AT4G09435|Disease resistance protein (TIR-NBS-LRR class) family protein
AT4G09440	0	0	0	0	0	0	0	0	0	gene		Uncharacterized protein AT4g09440	AT4G09440|Uncharacterized protein AT4g09440
AT4G09450	0	0	0	0	0	0	0	0	0	gene		Duplicated homeodomain-like superfamily protein	AT4G09450|Duplicated homeodomain-like superfamily protein
AT4G09460	8.93424	8.05472	8.23528	8.76744	12.6007	13.7756	8.56847	12.2193	10.3593	gene	MYB6	Transcription repressor MYB6	AT4G09460|MYB6|Transcription repressor MYB6
AT4G09462	0	0	0	0	0	0	0	0	0	gene		Carbohydrate-binding X8 domain superfamily protein	AT4G09462|Carbohydrate-binding X8 domain superfamily protein
AT4G09464	0	0	0	0	0	0	0	0	0	gene		Carbohydrate-binding X8 domain superfamily protein	AT4G09464|Carbohydrate-binding X8 domain superfamily protein
AT4G09465	0	0	0	0	0	0	0	0	0	gene		Carbohydrate-binding X8 domain superfamily protein	AT4G09465|Carbohydrate-binding X8 domain superfamily protein
AT4G09466	0	0	0	0	0	0	0	0	0	gene		Carbohydrate-binding X8 domain superfamily protein	AT4G09466|Carbohydrate-binding X8 domain superfamily protein
AT4G09467	0	0	0	0	0	0	0	0	0	gene		Carbohydrate-binding X8 domain superfamily protein	AT4G09467|Carbohydrate-binding X8 domain superfamily protein
AT4G09490	2.88705	2.37228	1.74841	4.96469	2.04336	0.757658	1.36774	3.28825	4.53755	gene		Polynucleotidyl transferase, ribonuclease H-like superfamily protein	AT4G09490|Polynucleotidyl transferase, ribonuclease H-like superfamily protein
AT4G09500	2.4969	5.02041	1.14027	0.633791	0.302719	2.34185	1.24705	3.816	1.1986	gene	UGT79B7	Glycosyltransferase (Fragment)	AT4G09500|UGT79B7|Glycosyltransferase (Fragment)
AT4G09510	36.0881	49.4042	41.3284	38.1331	42.7969	49.8332	48.3133	45.4266	47.3874	gene	CINV2	Alkaline/neutral invertase CINV2	AT4G09510|CINV2|Alkaline/neutral invertase CINV2
AT4G09520	13.4989	13.0476	13.2778	24.4009	18.6551	14.0855	18.384	13.8431	12.9705	gene		Cofactor-independent phosphoglycerate mutase	AT4G09520|Cofactor-independent phosphoglycerate mutase
AT4G09530	0	0	0	0	0	0	0	0	0	gene		SAUR-like auxin-responsive protein family	AT4G09530|SAUR-like auxin-responsive protein family
AT4G09545	0	0	0	0	0	0	0	0	0	gene		Cysteine rich peptide	AT4G09545|Cysteine rich peptide
AT4G09550	4.87677	5.84795	5.8027	5.80975	8.77886	5.20029	5.02844	3.89719	6.93474	gene	GIP1	Mitotic-spindle organizing protein 1B	AT4G09550|GIP1|Mitotic-spindle organizing protein 1B
AT4G09560	7.1786	6.17897	5.32126	11.0913	6.65982	5.64799	10.8212	10.4331	10.0597	gene	RMR4	Receptor homology region, transmembrane domain- and RING domain-containing protein 4	AT4G09560|RMR4|Receptor homology region, transmembrane domain- and RING domain-containing protein 4
AT4G09570	54.5027	61.3483	53.5166	33.8022	45.8998	55.309	48.6753	53.4646	52.9095	gene	CPK4	Calcium-dependent protein kinase 4	AT4G09570|CPK4|Calcium-dependent protein kinase 4
AT4G09580	23.6036	17.9576	13.5819	12.1477	21.5687	21.4211	16.3726	18.5928	16.1383	gene		Uncharacterized membrane protein At4g09580	AT4G09580|Uncharacterized membrane protein At4g09580
AT4G09585	0	0	0	0	0	0	0	0	0	gene			AT4G09585
AT4G09589	0	0	0	0	0	0	0	0	0	gene			AT4G09589
AT4G09590	0	0	0	0	0	0	0	0	0	gene	NHL22	NDR1/HIN1-like 22	AT4G09590|NHL22|NDR1/HIN1-like 22
AT4G09600	0	0	0	0	0	0	0	0	0	gene	GASA3	Gibberellin-regulated protein 3	AT4G09600|GASA3|Gibberellin-regulated protein 3
AT4G09610	0	0	0	0	0	0	0	0	0	gene	GASA2	Gibberellin-regulated protein 2	AT4G09610|GASA2|Gibberellin-regulated protein 2
AT4G09620	41.6671	43.5286	37.8823	27.1474	48.208	35.4722	38.015	41.2453	33.3895	gene		Mitochondrial transcription termination factor family protein	AT4G09620|Mitochondrial transcription termination factor family protein
AT4G09630	52.0839	62.6172	56.4307	84.5054	51.0082	75.6969	68.2259	64.9126	76.2394	gene		Transmembrane protein (DUF616)	AT4G09630|Transmembrane protein (DUF616)
AT4G09640	16.659	23.8056	14.3927	12.7814	13.8494	22.7986	18.1024	22.7742	18.407	gene		Probable magnesium transporter NIPA5	AT4G09640|Probable magnesium transporter NIPA5
AT4G09647	0	0	0	0	0	0	0	0	0	gene		Putative defensin-like protein 135	AT4G09647|Putative defensin-like protein 135
AT4G09649	0.117042	0	0	0	0	0	0	0.121787	0	gene		unknown protein; Ha.	AT4G09649|unknown protein; Ha.
AT4G09650	579.438	438.127	515.098	1617.01	514.812	562.974	475.007	469.612	726.008	gene	ATPD	PDE332	AT4G09650|ATPD|PDE332
AT4G09660	0	0	0	0	0	0	0	0	0	gene		Zinc finger MYM-type-like protein	AT4G09660|Zinc finger MYM-type-like protein
AT4G09670	51.8888	48.6869	40.1628	47.8512	46.8458	45.8039	54.0256	42.2196	49.7846	gene		Uncharacterized oxidoreductase At4g09670	AT4G09670|Uncharacterized oxidoreductase At4g09670
AT4G09680	17.9855	20.192	23.4642	16.7955	16.9144	29.4109	19.8322	23.7485	18.7923	gene	CTC1	Conserved telomere maintenance component 1	AT4G09680|CTC1|Conserved telomere maintenance component 1
AT4G09690	0	0.0275847	0	0	0.0756798	0	0.281593	0	0	gene		Cysteine/Histidine-rich C1 domain family protein	AT4G09690|Cysteine/Histidine-rich C1 domain family protein
AT4G09720	31.9916	38.5634	32.6877	15.9504	33.2613	34.4046	30.935	33.0855	23.4155	gene	ATRABG3A	RAB GTPase homolog G3A	AT4G09720|ATRABG3A|RAB GTPase homolog G3A
AT4G09730	73.1905	66.2308	64.9954	143.448	67.355	82.137	77.8001	73.9654	87.5404	gene	RH39	RH39	AT4G09730|RH39|RH39
AT4G09731	0	0	0	0	0	0	0	0.0811915	0	gene		unknown protein; Ha.	AT4G09731|unknown protein; Ha.
AT4G09740	0	0	0	0	0	0	0	0	0	gene	AtGH9B14	Endoglucanase 18	AT4G09740|AtGH9B14|Endoglucanase 18
AT4G09750	10.6899	11.6959	8.69139	7.49986	11.0871	8.33424	8.85006	13.4778	9.93124	gene		NAD(P)-binding Rossmann-fold superfamily protein	AT4G09750|NAD(P)-binding Rossmann-fold superfamily protein
AT4G09760	40.8088	39.0875	32.6117	26.5136	57.3275	46.6993	38.4978	52.0437	39.6821	gene		Probable choline kinase 3	AT4G09760|Probable choline kinase 3
AT4G09770	1.59958	0.88271	1.6724	0.739423	1.24872	0.34439	0.120683	1.38026	1.02737	gene		TRAF-like family protein	AT4G09770|TRAF-like family protein
AT4G09775	0	0	0	0	0	0	0	0	0	gene		BEST Arabidopsis thaliana protein match is: Ribonuclease H-like superfamily protein (TAIR:AT2G02650.1); Ha.	AT4G09775|BEST Arabidopsis thaliana protein match is: Ribonuclease H-like superfamily protein (TAIR:AT2G02650.1); Ha.
AT4G09780	0.0780283	0	0	0	0	0	0	0	0.0856141	gene		TRAF-like family protein	AT4G09780|TRAF-like family protein
AT4G09784	0	0	0	0	0	0	0	0	0	gene		FUNCTIONS IN: molecular_function unknown; INVOLVED IN: biological_process unknown; LOCATED IN: cellular_component unknown; BEST Arabidopsis thaliana protein match is: histone deacetylase 15 (TAIR:AT3G18520.2); Ha.	AT4G09784|FUNCTIONS IN: molecular_function unknown; INVOLVED IN: biological_process unknown; LOCATED IN: cellular_component unknown; BEST Arabidopsis thaliana protein match is: histone deacetylase 15 (TAIR:AT3G18520.2); Ha.
AT4G09795	0	0	0	0	0	0	0	0	0	gene	LCR13	Putative defensin-like protein 129	AT4G09795|LCR13|Putative defensin-like protein 129
AT4G09800	281.487	314.824	248.731	338.867	264.047	232.498	320.694	286.647	348.706	gene	RPS18C	40S ribosomal protein S18	AT4G09800|RPS18C|40S ribosomal protein S18
AT4G09810	4.29156	7.64095	7.67781	5.70412	5.44895	9.7118	10.781	7.46962	5.56492	gene	URGT5	UDP-rhamnose/UDP-galactose transporter 5	AT4G09810|URGT5|UDP-rhamnose/UDP-galactose transporter 5
AT4G09820	1.75564	0.468939	1.36832	1.79574	0.340559	2.06634	0.16091	0	0.0856141	gene	TT8	Transcription factor TT8	AT4G09820|TT8|Transcription factor TT8
AT4G09830	38.8581	36.4669	31.5475	55.5623	27.0555	38.365	36.8082	26.7526	52.139	gene		Nuclear receptor family 2 group C protein	AT4G09830|Nuclear receptor family 2 group C protein
AT4G09840	1.63859	2.73088	4.6371	5.59849	1.85416	2.68624	1.32751	0.893106	2.35439	gene		At4g09840	AT4G09840|At4g09840
AT4G09850	0	0	0	0	0	0	0	0	0	gene		Putative uncharacterized protein	AT4G09850|Putative uncharacterized protein
AT4G09860	0	0	0	0	0	0	0	0	0	gene		Uncharacterized protein AT4g09860	AT4G09860|Uncharacterized protein AT4g09860
AT4G09870	0	0	0	0	0	0	0	0	0	gene		Putative F-box protein At4g09870	AT4G09870|Putative F-box protein At4g09870
AT4G09880	0	0	0	0	0	0	0	0	0	gene		Uncharacterized protein AT4g09880	AT4G09880|Uncharacterized protein AT4g09880
AT4G09890	5.50099	4.71698	4.76379	2.11264	7.41662	4.82146	3.05729	7.99736	3.93825	gene		At4g09890	AT4G09890|At4g09890
AT4G09900	10.7679	10.3167	8.03256	10.2463	12.0709	12.3292	8.76961	13.5996	11.4723	gene	MES12	Putative methylesterase 12, chloroplastic	AT4G09900|MES12|Putative methylesterase 12, chloroplastic
AT4G09920	0.156057	1.59991	0.35475	0.316895	0.605439	1.37756	0.32182	0.121787	0.72772	gene		F-box protein At4g09920	AT4G09920|F-box protein At4g09920
AT4G09930	0	0	0	0	0	0	0	0	0	gene	IAN11	Immune-associated nucleotide-binding protein 11	AT4G09930|IAN11|Immune-associated nucleotide-binding protein 11
AT4G09940	0.46817	0	0	0	0	0	0	0	0	gene		P-loop containing nucleoside triphosphate hydrolases superfamily protein	AT4G09940|P-loop containing nucleoside triphosphate hydrolases superfamily protein
AT4G09950	8.62212	8.44091	7.44976	5.70412	4.88135	6.44009	5.79277	4.70911	4.88001	gene	IAN13	Immune-associated nucleotide-binding protein 13	AT4G09950|IAN13|Immune-associated nucleotide-binding protein 13
AT4G09960	0	0	0	0	0	0	0	0.121787	0	gene	STK	K-box region and MADS-box transcription factor family protein	AT4G09960|STK|K-box region and MADS-box transcription factor family protein
AT4G09965	0.156057	0	0	0	0	0	0	0	0	gene		unknown protein; BEST Arabidopsis thaliana protein match is: unknown protein (TAIR:AT2G47010.2); Ha.	AT4G09965|unknown protein; BEST Arabidopsis thaliana protein match is: unknown protein (TAIR:AT2G47010.2); Ha.
AT4G09970	6.04719	6.26172	4.18099	1.47885	5.63815	2.92731	4.6664	5.56162	5.26527	gene		At4g09970	AT4G09970|At4g09970
AT4G09980	31.3674	28.1915	37.2235	70.8789	24.823	35.4722	30.6936	26.4684	41.4372	gene	EMB1691	EMB1691	AT4G09980|EMB1691|EMB1691
AT4G09984	0	0	0	0	0	0	0	0	0	gene	LCR34	Putative defensin-like protein 142	AT4G09984|LCR34|Putative defensin-like protein 142
AT4G09990	4.79874	6.50998	4.99185	7.92239	3.82183	5.44136	5.87322	2.8417	6.89194	gene	GXM2	Glucuronoxylan 4-O-methyltransferase 2	AT4G09990|GXM2|Glucuronoxylan 4-O-methyltransferase 2
AT4G10000	21.2237	12.6338	19.7647	24.4009	22.2499	23.8662	23.4929	28.0517	42.6358	gene		Thioredoxin family protein	AT4G10000|Thioredoxin family protein
AT4G10010	0	0	0	0	0	0	0	0	0	gene		Protein kinase superfamily protein	AT4G10010|Protein kinase superfamily protein
AT4G10020	0	0	0	0	0	0.413268	0	0	0	gene	HSD5	11-beta-hydroxysteroid dehydrogenase-like 5	AT4G10020|HSD5|11-beta-hydroxysteroid dehydrogenase-like 5
AT4G10030	17.2052	15.9715	18.9031	16.7955	16.8009	25.4504	23.8952	21.1098	21.6604	gene		Alpha/beta-Hydrolases superfamily protein	AT4G10030|Alpha/beta-Hydrolases superfamily protein
AT4G10040	16.0348	25.7641	22.5773	11.4082	24.8608	22.5231	15.4072	12.9906	11.3439	gene	CYTC-2	CYTC-2	AT4G10040|CYTC-2|CYTC-2
AT4G10050	9.51945	11.3925	8.61537	10.4575	13.1304	10.2628	8.48801	10.5955	11.4723	gene		Protein phosphatase methylesterase 1	AT4G10050|Protein phosphatase methylesterase 1
AT4G10060	159.841	116.269	145.929	170.595	124.304	130.593	119.959	116.753	118.533	gene		Non-lysosomal glucosylceramidase	AT4G10060|Non-lysosomal glucosylceramidase
AT4G10070	8.81719	8.88226	11.6561	23.1334	15.5522	17.2195	14.4015	10.6361	19.52	gene		KH domain-containing protein	AT4G10070|KH domain-containing protein
AT4G10080	153.989	162.529	140.532	180.419	168.198	171.231	179.495	181.747	166.305	gene		Transmembrane protein	AT4G10080|Transmembrane protein
AT4G10090	6.6324	9.76497	11.7574	7.18296	9.80054	6.50897	9.0512	9.29642	7.49124	gene	ELP6	ELP6	AT4G10090|ELP6|ELP6
AT4G10100	8.73917	8.71676	4.18099	11.9364	8.4383	6.81892	6.63755	6.77949	7.61966	gene	CNX7	Molybdopterin synthase sulfur carrier subunit	AT4G10100|CNX7|Molybdopterin synthase sulfur carrier subunit
AT4G10110	16.7371	19.6127	14.5448	25.4573	20.3579	26.5869	25.9065	19.6889	25.727	gene		At4g10100	AT4G10110|At4g10100
AT4G10115	0	0	0	0	0	0	0	0	0	gene	SCRL20	Putative defensin-like protein 236	AT4G10115|SCRL20|Putative defensin-like protein 236
AT4G10120	69.3671	53.0177	49.8931	46.6893	37.3858	44.1508	40.0666	44.1276	34.7593	gene	SPS4	Probable sucrose-phosphate synthase 4	AT4G10120|SPS4|Probable sucrose-phosphate synthase 4
AT4G10130	16.62	22.978	15.533	13.7321	18.3145	13.7412	14.7233	17.3344	15.2821	gene		DNAJ heat shock N-terminal domain-containing protein	AT4G10130|DNAJ heat shock N-terminal domain-containing protein
AT4G10140	4.60367	8.46849	7.29772	3.69711	9.91406	6.64673	8.04551	9.58059	7.23439	gene		Transmembrane protein	AT4G10140|Transmembrane protein
AT4G10150	0.780283	0.358601	0.228054	0.739423	0	0.551024	0.764323	0.28417	1.02737	gene	ATL7	RING-H2 finger protein ATL7	AT4G10150|ATL7|RING-H2 finger protein ATL7
AT4G10160	0.507184	0.772371	0.684162	0.316895	1.09736	1.44644	0.965461	0.365362	0.171228	gene	ATL59	E3 ubiquitin-protein ligase ATL59	AT4G10160|ATL59|E3 ubiquitin-protein ligase ATL59
AT4G10170	45.1784	37.5703	35.1963	52.2877	53.9597	48.3179	47.1869	48.9991	45.1615	gene	PHYL1.1	Phytolongin Phyl1.1	AT4G10170|PHYL1.1|Phytolongin Phyl1.1
AT4G10180	39.1312	50.8661	37.6289	62.0059	53.2408	35.0933	59.215	59.7975	49.4422	gene	DET1	Light-mediated development protein DET1	AT4G10180|DET1|Light-mediated development protein DET1
AT4G10190	0	0	0	0	0	0	0	0	0	gene		Putative F-box protein At4g10190	AT4G10190|Putative F-box protein At4g10190
AT4G10200	0.0780283	0.110339	0.076018	0	0	0.275512	0.0402276	0.121787	0.299649	gene		TTF-type zinc finger protein with HAT dimerization domain-containing protein	AT4G10200|TTF-type zinc finger protein with HAT dimerization domain-containing protein
AT4G10210	0	0	0	0	0	0	0	0	0	gene		Protein of Unknown Function (DUF239)	AT4G10210|Protein of Unknown Function (DUF239)
AT4G10220	0	0	0	0	0	0	0	0	0	gene		Protein of Unknown Function (DUF239)	AT4G10220|Protein of Unknown Function (DUF239)
AT4G10230	0	0	0	0	0	0	0	0	0	gene		No-apical-meristem-associated carboxy-terminal domain protein	AT4G10230|No-apical-meristem-associated carboxy-terminal domain protein
AT4G10240	0	0	0.836198	0	0	0	0	0.0405957	0	gene	BBX23	Bbx23	AT4G10240|BBX23|Bbx23
AT4G10250	0	0	0	0	0	0	0.16091	0	0	gene	HSP22.0	22.0 kDa heat shock protein	AT4G10250|HSP22.0|22.0 kDa heat shock protein
AT4G10260	0.195071	0	0	0	0	0	0	0	0	gene		Probable fructokinase-5	AT4G10260|Probable fructokinase-5
AT4G10265	0.780283	0	0.304072	0.950686	0.0378399	0.826536	0	0	0.214035	gene		At4g10262	AT4G10265|At4g10262
AT4G10270	5.14987	6.01346	4.35836	3.80274	7.22742	3.71941	3.13775	3.00408	1.88351	gene		At4g10270	AT4G10270|At4g10270
AT4G10280	4.29156	6.97892	2.9647	4.75343	7.6815	2.06634	4.6664	5.07447	6.72071	gene		AT4g10280/F24G24_80	AT4G10280|AT4g10280/F24G24_80
AT4G10290	0	0	0	0	0	0	0	0	0	gene		RmlC-like cupins superfamily protein	AT4G10290|RmlC-like cupins superfamily protein
AT4G10300	125.665	101.677	83.3157	84.0829	115.904	78.2109	98.3161	88.4987	73.885	gene		At4g10300	AT4G10300|At4g10300
AT4G10305	0	0	0.0506786	0	0	0	0	0	0.0856141	gene		Reverse transcriptase	AT4G10305|Reverse transcriptase
AT4G10310	1.20944	2.51021	2.15384	1.16195	1.05952	1.06761	1.20683	1.29906	1.7979	gene	HKT1	Sodium transporter HKT1	AT4G10310|HKT1|Sodium transporter HKT1
AT4G10320	147.551	175.19	174.385	127.392	156.468	172.436	186.012	183.818	136.212	gene		Isoleucine--tRNA ligase, cytoplasmic	AT4G10320|Isoleucine--tRNA ligase, cytoplasmic
AT4G10330	9.40241	7.30994	9.65428	7.71112	12.298	13.2935	11.6258	11.1232	9.41755	gene		Glycine-rich protein	AT4G10330|Glycine-rich protein
AT4G10340	2122.49	2032.96	2302.96	2031.72	3069.95	2822.34	2660.09	2960.81	1971.05	gene	LHCB5	Chlorophyll a-b binding protein, chloroplastic	AT4G10340|LHCB5|Chlorophyll a-b binding protein, chloroplastic
AT4G10350	0.624226	0.717202	0.73484	0.211264	0	1.17093	0.281593	0	0.385264	gene	BRN2	Protein BEARSKIN2	AT4G10350|BRN2|Protein BEARSKIN2
AT4G10360	23.3695	38.1772	25.5927	12.6758	30.6125	23.3496	36.245	26.9556	22.0884	gene		AT4G10360 protein	AT4G10360|AT4G10360 protein
AT4G10370	1.28747	1.37923	1.34298	0.739423	0.529759	0.895414	0.563186	1.09608	0.72772	gene		Cysteine/Histidine-rich C1 domain family protein	AT4G10370|Cysteine/Histidine-rich C1 domain family protein
AT4G10380	9.79255	6.81341	6.91763	5.17596	6.81118	7.36994	9.09143	5.35864	6.0358	gene	NIP5-1	At4g10380	AT4G10380|NIP5-1|At4g10380
AT4G10390	3.19916	4.08253	2.53393	2.21827	3.85967	1.75639	3.25843	2.92289	1.49825	gene		Probable receptor-like protein kinase At4g10390	AT4G10390|Probable receptor-like protein kinase At4g10390
AT4G10400	4.21353	4.60664	2.9647	6.02101	4.20023	2.2041	3.54002	8.68749	3.16772	gene		FBD-associated F-box protein At4g10400	AT4G10400|FBD-associated F-box protein At4g10400
AT4G10410	0.195071	0	0	0	0	0	0	0	0.171228	gene		Leucine-rich repeat (LRR) family protein	AT4G10410|Leucine-rich repeat (LRR) family protein
AT4G10420	1.79465	3.64118	1.79909	0.422527	1.36224	1.34312	1.56887	2.35455	3.80983	gene		FBD / Leucine Rich Repeat domains containing protein	AT4G10420|FBD / Leucine Rich Repeat domains containing protein
AT4G10430	31.6405	27.7778	34.7909	43.9428	29.8178	25.8637	30.6936	29.8785	29.9649	gene		TMPIT-like protein	AT4G10430|TMPIT-like protein
AT4G10440	0	0	0	0	0	0	0	0	0	gene		Probable methyltransferase PMT17	AT4G10440|Probable methyltransferase PMT17
AT4G10450	195.929	292.866	238.722	135.42	309.833	174.95	175.754	257.336	151.708	gene	RPL9D	60S ribosomal protein L9-2	AT4G10450|RPL9D|60S ribosomal protein L9-2
AT4G10457	0	0	0	0	0	0	0	0	0	gene	SCRL1	Putative defensin-like protein 225	AT4G10457|SCRL1|Putative defensin-like protein 225
AT4G10465	0	0	0	0	0	0	0	0	0	gene	HIPP44	Heavy metal-associated isoprenylated plant protein 44	AT4G10465|HIPP44|Heavy metal-associated isoprenylated plant protein 44
AT4G10470	24.2278	25.5434	14.8488	12.4646	27.888	24.1073	22.8492	24.9258	15.1537	gene		AT4g10470/F7L13_50	AT4G10470|AT4g10470/F7L13_50
AT4G10480	336.068	318.382	316.032	605.904	288.454	256.123	246.313	237.647	388.346	gene		Putative alpha NAC	AT4G10480|Putative alpha NAC
AT4G10490	0	0	0	0	0	0	0	0	0	gene	DLO2	Protein DMR6-LIKE OXYGENASE 2	AT4G10490|DLO2|Protein DMR6-LIKE OXYGENASE 2
AT4G10500	1.05338	1.02063	2.22986	0.633791	0.0378399	0.482146	0.482731	1.13668	0.513685	gene	DLO1	Protein DMR6-LIKE OXYGENASE 1	AT4G10500|DLO1|Protein DMR6-LIKE OXYGENASE 1
AT4G10510	4.05747	3.33775	2.00181	4.54217	3.17855	3.47834	2.53434	2.80111	1.66948	gene	SBT3.7	Subtilisin-like protease SBT3.7	AT4G10510|SBT3.7|Subtilisin-like protease SBT3.7
AT4G10520	0	0	0	0	0	0	0	0	0	gene	SBT3.9	Subtilisin-like protease SBT3.9	AT4G10520|SBT3.9|Subtilisin-like protease SBT3.9
AT4G10530	0	0	0	0	0	0	0	0.324766	0	gene		Subtilase family protein	AT4G10530|Subtilase family protein
AT4G10540	0	0	0	0	0	0	0	0	0	gene	SBT3.8	Subtilisin-like protease SBT3.8	AT4G10540|SBT3.8|Subtilisin-like protease SBT3.8
AT4G10550	2.02874	3.86185	2.55927	4.43654	1.58928	1.75639	4.46526	4.05957	3.42457	gene		Subtilase family protein	AT4G10550|Subtilase family protein
AT4G10560	1.40451	0.937879	0.582804	0.422527	0.491919	0.309951	0.0804551	0.852511	0	gene	MEE53	Cysteine/Histidine-rich C1 domain family protein	AT4G10560|MEE53|Cysteine/Histidine-rich C1 domain family protein
AT4G10570	26.3736	30.8948	32.1556	8.76744	31.2179	20.7323	23.5733	27.9299	21.96	gene	UBP10	Ubiquitin carboxyl-terminal hydrolase 10	AT4G10570|UBP10|Ubiquitin carboxyl-terminal hydrolase 10
AT4G10590	27.9341	37.8738	35.5764	24.9291	43.8943	37.2285	33.7911	37.3887	29.0232	gene	UBP9	AT4G10590 protein	AT4G10590|UBP9|AT4G10590 protein
AT4G10595	0	0	0	0	0	0	0	0	0	gene	LCR2	low-molecular-weight cysteine-rich 2	AT4G10595|LCR2|low-molecular-weight cysteine-rich 2
AT4G10600	6.12522	6.31689	4.83981	9.92939	5.56247	3.47834	5.22958	8.11915	5.90737	gene		RING/FYVE/PHD zinc finger superfamily protein	AT4G10600|RING/FYVE/PHD zinc finger superfamily protein
AT4G10603	0	0	0	0	0	0	0	0	0	gene		Putative defensin-like protein 169	AT4G10603|Putative defensin-like protein 169
AT4G10610	79.7059	86.4228	73.1293	72.1465	85.102	82.137	86.5295	86.5907	94.0471	gene	CID12	RBP37	AT4G10610|CID12|RBP37
AT4G10613	0	0	0	0	0	0	0	0	0	gene		RNA-directed DNA polymerase (Reverse transcriptase)-related family protein	AT4G10613|RNA-directed DNA polymerase (Reverse transcriptase)-related family protein
AT4G10620	13.733	19.392	16.876	22.9221	19.9795	17.9772	14.4819	19.5671	18.0646	gene		F3H7.11 protein	AT4G10620|F3H7.11 protein
AT4G10630	5.65705	5.95829	8.71673	10.2463	8.21126	4.27043	2.89638	8.20034	5.26527	gene		F3H7.9 protein	AT4G10630|F3H7.9 protein
AT4G10640	1.83366	1.21373	0.228054	1.47885	0	0.964292	1.64933	1.29906	2.44	gene	IQD16	At4g10640	AT4G10640|IQD16|At4g10640
AT4G10650	1.56057	1.15856	1.24163	0.211264	0.567599	0.826536	2.09183	1.13668	1.11298	gene	DGP2	DAR GTPase 2, mitochondrial	AT4G10650|DGP2|DAR GTPase 2, mitochondrial
AT4G10660	0	0	0	0	0	0	0	0	0	gene		CDC68-like protein	AT4G10660|CDC68-like protein
AT4G10670	0	0	0	0	0	0	0	0	0	gene	GTC2	GTC2	AT4G10670|GTC2|GTC2
AT4G10680	0	0	0	0	0	0	0	0	0	gene		T12H20.13 protein	AT4G10680|T12H20.13 protein
AT4G10695	0.273099	0	0.152036	0	0	0	0.32182	0	0	gene		CDC68-like protein	AT4G10695|CDC68-like protein
AT4G10700	0	0	0	0	0	0	0	0	0	gene		F-box/kelch-repeat protein	AT4G10700|F-box/kelch-repeat protein
AT4G10710	82.4759	77.6784	98.798	122.216	59.8627	98.4266	70.7603	76.3606	72.986	gene	SPT16	FACT complex subunit SPT16	AT4G10710|SPT16|FACT complex subunit SPT16
AT4G10720	2.10676	3.33775	2.9647	1.26758	1.81632	1.17093	1.81024	1.21787	1.92632	gene		Ankyrin repeat family protein	AT4G10720|Ankyrin repeat family protein
AT4G10730	55.322	50.342	55.0623	43.0978	43.5537	62.4723	45.8996	48.5119	35.9579	gene		Protein kinase superfamily protein	AT4G10730|Protein kinase superfamily protein
AT4G10740	0	0	0	0	0	0	0	0	0	gene		Putative F-box protein At4g10740	AT4G10740|Putative F-box protein At4g10740
AT4G10750	29.2606	31.7224	30.0018	58.3088	32.5045	22.1443	20.1138	29.2695	37.4562	gene		Phosphoenolpyruvate carboxylase family protein	AT4G10750|Phosphoenolpyruvate carboxylase family protein
AT4G10760	27.7	26.8951	31.0153	42.8865	23.9527	26.9657	21.4413	26.6308	38.3551	gene	MTA	N6-adenosine-methyltransferase MT-A70-like	AT4G10760|MTA|N6-adenosine-methyltransferase MT-A70-like
AT4G10767	0	0	0	0	0	0	0	0	0	gene	SCRL21	SCR-like 21	AT4G10767|SCRL21|SCR-like 21
AT4G10770	13.2648	15.3647	16.9013	10.2463	15.9306	15.9453	17.3381	15.8323	11.8147	gene	OPT7	Oligopeptide transporter 7	AT4G10770|OPT7|Oligopeptide transporter 7
AT4G10780	0	0.386185	0	0.316895	0.15136	0.275512	0.362048	0	0	gene		Putative disease resistance protein At4g10780	AT4G10780|Putative disease resistance protein At4g10780
AT4G10790	80.4862	66.9204	84.4813	116.829	67.0902	97.9101	85.0008	80.9073	77.9517	gene	PUX10	Plant UBX domain-containing protein 10	AT4G10790|PUX10|Plant UBX domain-containing protein 10
AT4G10800	11.7433	10.4822	12.8217	18.5912	12.3358	12.4325	11.1833	10.8797	15.1537	gene		BTB/POZ domain protein	AT4G10800|BTB/POZ domain protein
AT4G10810	8.15395	6.17897	8.84342	14.049	11.2385	9.33297	8.89029	8.48451	10.659	gene		Uncharacterized protein At4g10810	AT4G10810|Uncharacterized protein At4g10810
AT4G10820	0	0	0	0	0	0	0	0	0	gene		F-box family protein	AT4G10820|F-box family protein
AT4G10840	168.307	183.245	205.679	210.947	178.339	187.314	192.127	203.019	166.263	gene	KLCR1	Protein KINESIN LIGHT CHAIN-RELATED 1	AT4G10840|KLCR1|Protein KINESIN LIGHT CHAIN-RELATED 1
AT4G10843	3.39423	2.42745	2.71131	3.27459	3.51911	4.09824	3.45957	3.36945	2.69684	gene			AT4G10843
AT4G10850	0	0	0	0	0	0	0.281593	0	0.0428071	gene	SWEET7	Bidirectional sugar transporter SWEET7	AT4G10850|SWEET7|Bidirectional sugar transporter SWEET7
AT4G10860	0.46817	0.386185	0.73484	0	0.0378399	0.103317	0	0.811915	0.770527	gene		F8M12.2 protein	AT4G10860|F8M12.2 protein
AT4G10870	0	0	0	0	0	0	0	0	0	gene		F8M12.4 protein	AT4G10870|F8M12.4 protein
AT4G10880	0	0	0	0	0	0	0	0	0	gene		F8M12.5 protein	AT4G10880|F8M12.5 protein
AT4G10890	7.41269	4.08253	5.27058	5.59849	12.0331	5.54468	5.02844	3.93779	5.73615	gene		unknown protein; CONTAINS InterPro DOMAIN/s: Protein of unknown function DUF2439 (InterPro:IPR018838); BEST Arabidopsis thaliana protein match is: unknown protein (TAIR:AT1G43722.1); Ha.	AT4G10890|unknown protein; CONTAINS InterPro DOMAIN/s: Protein of unknown function DUF2439 (InterPro:IPR018838); BEST Arabidopsis thaliana protein match is: unknown protein (TAIR:AT1G43722.1); Ha.
AT4G10895	0	0	0	0	0	0	0	0	0	gene		Plant self-incompatibility protein S1 family	AT4G10895|Plant self-incompatibility protein S1 family
AT4G10920	59.6526	40.9632	49.0823	55.0342	39.0508	41.7056	40.7505	34.5876	40.8379	gene	KELP	Uncharacterized protein At4g10920	AT4G10920|KELP|Uncharacterized protein At4g10920
AT4G10925	8.46607	7.47545	6.23347	7.28859	8.74102	7.64546	10.4189	6.53591	10.659	gene	SKIP8	F-box protein SKIP8	AT4G10925|SKIP8|F-box protein SKIP8
AT4G10930	36.2441	34.7843	37.0968	37.9218	33.1478	40.948	39.9862	29.8785	31.8056	gene		unknown protein; LOCATED IN: cellular_component unknown; EXPRESSED IN: 23 plant structures; EXPRESSED DURING: 14 growth stages; Ha.	AT4G10930|unknown protein; LOCATED IN: cellular_component unknown; EXPRESSED IN: 23 plant structures; EXPRESSED DURING: 14 growth stages; Ha.
AT4G10950	0.936339	0	0.608144	0	0	0.723219	0.0402276	0	0.984562	gene		SGNH hydrolase-type esterase superfamily protein	AT4G10950|SGNH hydrolase-type esterase superfamily protein
AT4G10955	5.34494	9.87531	6.48687	4.85906	5.48679	5.02809	7.28119	8.76868	4.8372	gene		GDSL esterase/lipase At4g10955	AT4G10955|GDSL esterase/lipase At4g10955
AT4G10960	7.60776	9.15811	8.99546	6.33791	11.1628	7.64546	6.87891	7.30723	7.91931	gene	UGE5	UDP-glucose 4-epimerase 5	AT4G10960|UGE5|UDP-glucose 4-epimerase 5
AT4G10970	53.5274	45.2664	43.8877	53.2384	41.6617	46.2171	34.9577	31.0557	47.5586	gene		unknown protein; BEST Arabidopsis thaliana protein match is: unknown protein (TAIR:AT4G23910.2); Ha.	AT4G10970|unknown protein; BEST Arabidopsis thaliana protein match is: unknown protein (TAIR:AT4G23910.2); Ha.
AT4G11000	3.0431	3.28258	4.02895	0.528159	3.85967	2.06634	1.52865	1.8674	3.68141	gene		Ankyrin repeat family protein	AT4G11000|Ankyrin repeat family protein
AT4G11010	114.428	163.605	129.839	81.8646	115.298	121.397	135.406	128.973	100.511	gene	NDPK3	Nucleoside diphosphate kinase	AT4G11010|NDPK3|Nucleoside diphosphate kinase
AT4G11020	0.46817	0	0.126697	0.105632	0	0	0.0402276	0.121787	0.256842	gene		Uncharacterized protein AT4g11020	AT4G11020|Uncharacterized protein AT4g11020
AT4G11030	0	0	0	0	0	0	0	0	0	gene	LACS5	Long chain acyl-CoA synthetase 5	AT4G11030|LACS5|Long chain acyl-CoA synthetase 5
AT4G11040	0.195071	0	0.101357	0	0	0	0	0	0	gene		Probable protein phosphatase 2C 54	AT4G11040|Probable protein phosphatase 2C 54
AT4G11050	0.546198	2.64813	2.1285	0.105632	0.416239	1.06761	1.28728	2.35455	0.0856141	gene	AtGH9C3	Endoglucanase 19	AT4G11050|AtGH9C3|Endoglucanase 19
AT4G11060	11.5482	13.3234	11.3774	6.76044	11.2385	8.67863	8.24665	15.061	8.90387	gene	MTSSB	Single-stranded DNA-binding protein, mitochondrial	AT4G11060|MTSSB|Single-stranded DNA-binding protein, mitochondrial
AT4G11070	0	0.41377	0	0	0	0	0	0	0.128421	gene	WRKY41	Probable WRKY transcription factor 41	AT4G11070|WRKY41|Probable WRKY transcription factor 41
AT4G11080	52.5911	50.9765	71.4822	92.4278	67.1658	70.0833	38.3771	46.1168	66.5222	gene	HMGB13	High mobility group B protein 13	AT4G11080|HMGB13|High mobility group B protein 13
AT4G11090	11.041	11.5856	10.8452	5.49285	11.9196	9.57404	9.0512	14.1679	7.91931	gene	TBL23	Protein trichome birefringence-like 23	AT4G11090|TBL23|Protein trichome birefringence-like 23
AT4G11100	89.8496	53.0729	66.9972	130.138	72.8418	74.3193	51.4108	59.6351	94.6464	gene		Gelsolin protein	AT4G11100|Gelsolin protein
AT4G11110	33.8643	37.4876	27.1131	25.9854	31.5963	42.5322	36.8082	37.0639	27.9958	gene	SPA2	Protein SPA1-RELATED 2	AT4G11110|SPA2|Protein SPA1-RELATED 2
AT4G11120	34.6055	49.0731	41.0244	27.9924	33.6775	33.0959	32.8659	35.0747	30.8211	gene	EFTS	Elongation factor Ts, mitochondrial	AT4G11120|EFTS|Elongation factor Ts, mitochondrial
AT4G11130	8.85621	11.6959	13.7086	7.18296	9.7627	8.81638	10.7408	11.6104	11.9432	gene	RDR2	RNA-dependent RNA polymerase 2	AT4G11130|RDR2|RNA-dependent RNA polymerase 2
AT4G11140	2.57493	5.48935	2.71131	4.11964	7.00038	4.09824	6.39618	4.91208	3.55299	gene	CRF1	Ethylene-responsive transcription factor CRF1	AT4G11140|CRF1|Ethylene-responsive transcription factor CRF1
AT4G11150	285.115	284.039	289.856	248.869	305.671	290.803	305.005	307.432	215.619	gene	VHA-E1	V-type proton ATPase subunit E1	AT4G11150|VHA-E1|V-type proton ATPase subunit E1
AT4G11160	56.0243	49.0455	61.7012	97.815	37.8778	48.9722	48.1122	51.8814	64.2962	gene		At4g11160	AT4G11160|At4g11160
AT4G11170	3.27719	2.17919	5.47329	0.528159	4.01103	2.99619	1.93092	1.21787	2.52562	gene		Putative disease resistance protein At4g11170	AT4G11170|Putative disease resistance protein At4g11170
AT4G11175	55.205	61.4862	35.7284	27.6755	63.9494	38.3995	47.8708	65.0344	36.6857	gene		Translation initiation factor IF-1, chloroplastic	AT4G11175|Translation initiation factor IF-1, chloroplastic
AT4G11180	0	0	0	0	0	0	0	0	0	gene	DIR12	Dirigent protein 12	AT4G11180|DIR12|Dirigent protein 12
AT4G11190	6.3593	15.3647	10.8452	7.60549	8.4383	9.40184	11.666	6.49532	11.8147	gene	DIR13	Dirigent protein 13	AT4G11190|DIR13|Dirigent protein 13
AT4G11210	1.44352	3.28258	3.0914	3.80274	2.53527	1.54975	2.09183	3.00408	6.93474	gene	DIR14	Dirigent protein	AT4G11210|DIR14|Dirigent protein
AT4G11211	20.2093	22.2884	8.86876	24.8235	15.5522	12.9835	22.0045	17.9027	24.1432	gene		At4g11211	AT4G11211|At4g11211
AT4G11220	64.8805	72.2443	62.132	75.6324	65.6901	57.272	67.2605	57.9707	83.7734	gene	RTNLB2	Reticulon-like protein B2	AT4G11220|RTNLB2|Reticulon-like protein B2
AT4G11230	1.28747	1.24131	1.03891	2.42953	0.264879	1.37756	2.7757	1.70502	1.75509	gene	RBOHI	Probable respiratory burst oxidase homolog protein I	AT4G11230|RBOHI|Probable respiratory burst oxidase homolog protein I
AT4G11240	41.6671	46.756	40.8723	48.485	53.43	41.9811	57.7668	60.5688	54.4078	gene	TOPP6	Serine/threonine-protein phosphatase	AT4G11240|TOPP6|Serine/threonine-protein phosphatase
AT4G11250	0.0390141	0	0	0	0	0	0	0	0	gene	AGL52	AGAMOUS-like 52	AT4G11250|AGL52|AGAMOUS-like 52
AT4G11260	97.4573	71.6926	98.57	78.2732	97.0972	86.8551	82.5469	77.9438	72.6436	gene	SGT1B	SGT1B	AT4G11260|SGT1B|SGT1B
AT4G11270	27.7781	31.2534	34.6895	20.2813	32.8829	35.8166	46.1812	43.5592	29.4513	gene		Transducin/WD40 repeat-like superfamily protein	AT4G11270|Transducin/WD40 repeat-like superfamily protein
AT4G11280	9.20734	10.2891	11.3013	4.96469	8.36262	13.1557	12.5912	12.8283	8.21896	gene	ACS6	1-aminocyclopropane-1-carboxylate synthase 6	AT4G11280|ACS6|1-aminocyclopropane-1-carboxylate synthase 6
AT4G11290	7.95888	9.93048	7.12035	4.22527	12.1088	9.7118	14.6831	7.22604	7.70527	gene	PER39	Peroxidase 39	AT4G11290|PER39|Peroxidase 39
AT4G11300	16.464	8.634	14.4434	31.5839	12.6764	8.54087	10.258	8.32213	20.8898	gene		At4g11300	AT4G11300|At4g11300
AT4G11310	0	0	0	0	0.0378399	0	0	0	0.0428071	gene	RDL4	Probable cysteine protease RDL4	AT4G11310|RDL4|Probable cysteine protease RDL4
AT4G11320	454.125	432.335	630.848	398.126	381.313	441.921	343.262	351.275	501.57	gene	RDL5	Probable cysteine protease RDL5	AT4G11320|RDL5|Probable cysteine protease RDL5
AT4G11330	58.5602	42.9493	53.2886	43.2034	46.9215	60.8537	64.9273	53.4646	81.8471	gene	MPK5	Mitogen-activated protein kinase 5	AT4G11330|MPK5|Mitogen-activated protein kinase 5
AT4G11340	0.117042	0.441355	0.532126	0.211264	0	0.998731	0.683868	0.162383	0.0428071	gene		Disease resistance protein (TIR-NBS-LRR class) family	AT4G11340|Disease resistance protein (TIR-NBS-LRR class) family
AT4G11350	0.507184	3.39291	1.03891	0.633791	0.567599	1.72195	2.7757	1.38026	0.856141	gene		At4g11350	AT4G11350|At4g11350
AT4G11360	14.7864	19.4748	11.9855	14.7885	27.9259	11.1927	20.0735	14.0867	12.1144	gene	RHA1B	E3 ubiquitin-protein ligase RHA1B	AT4G11360|RHA1B|E3 ubiquitin-protein ligase RHA1B
AT4G11370	0.858311	0.137923	0.633483	1.79574	0.11352	0.206634	0.683868	0.608936	1.71228	gene	RHA1A	Probable E3 ubiquitin-protein ligase RHA1A	AT4G11370|RHA1A|Probable E3 ubiquitin-protein ligase RHA1A
AT4G11373	0	0	0	0	0	0	0	0	0	gene		Serine/Threonine kinase catalytic domain protein	AT4G11373|Serine/Threonine kinase catalytic domain protein
AT4G11380	50.9915	62.4241	56.8361	51.4427	56.1544	55.4812	69.7948	63.3699	57.233	gene		Beta-adaptin-like protein	AT4G11380|Beta-adaptin-like protein
AT4G11385	0	0	0	0	0	0	0	0	0	gene		unknown protein; Ha.	AT4G11385|unknown protein; Ha.
AT4G11390	0.351127	0	0	0	0	0	0	0.0811915	0.171228	gene		Cysteine/Histidine-rich C1 domain family protein	AT4G11390|Cysteine/Histidine-rich C1 domain family protein
AT4G11393	0	0.0275847	0	0	0	0	0.482731	0	0	gene		Putative defensin-like protein 202	AT4G11393|Putative defensin-like protein 202
AT4G11400	1.67761	1.15856	2.99004	2.95769	0.0756798	1.44644	2.49411	0.893106	2.48281	gene	ARID2	AT-rich interactive domain-containing protein 2	AT4G11400|ARID2|AT-rich interactive domain-containing protein 2
AT4G11402	0	0	0	0	0	0	0	0	0	gene		Transmembrane protein	AT4G11402|Transmembrane protein
AT4G11410	20.5605	19.5299	13.3538	16.3729	13.2061	14.4988	18.1024	18.3899	19.306	gene		NAD(P)-binding Rossmann-fold superfamily protein	AT4G11410|NAD(P)-binding Rossmann-fold superfamily protein
AT4G11420	310.435	325.361	359.666	370.556	270.669	359.681	343.342	325.009	289.804	gene	TIF3A1	Eukaryotic translation initiation factor 3 subunit A	AT4G11420|TIF3A1|Eukaryotic translation initiation factor 3 subunit A
AT4G11430	0	0	0	0	0	0	0	0	0	gene		Hydroxyproline-rich glycoprotein family protein	AT4G11430|Hydroxyproline-rich glycoprotein family protein
AT4G11440	6.55437	5.2135	6.08144	4.54217	6.77334	6.40565	4.94799	10.3113	5.95018	gene		Mitochondrial substrate carrier family protein	AT4G11440|Mitochondrial substrate carrier family protein
AT4G11450	9.9486	9.62705	8.3113	7.39423	8.2491	13.259	9.7753	10.8391	10.1025	gene		Bromo-adjacent domain protein, putative (DUF3527)	AT4G11450|Bromo-adjacent domain protein, putative (DUF3527)
AT4G11460	11.4702	17.7645	8.94478	10.9857	11.1249	14.7054	14.2406	18.3087	10.3165	gene	CRK30	Putative cysteine-rich receptor-like protein kinase 30	AT4G11460|CRK30|Putative cysteine-rich receptor-like protein kinase 30
AT4G11470	0.195071	0.799956	0.532126	0	1.3244	0.413268	0	0.324766	0.299649	gene	CRK31	cysteine-rich RLK (RECEPTOR-like protein kinase) 31	AT4G11470|CRK31|cysteine-rich RLK (RECEPTOR-like protein kinase) 31
AT4G11480	0.429156	0.137923	1.11493	0.950686	1.43792	1.89414	0.482731	1.98919	0.984562	gene	CRK32	Putative cysteine-rich receptor-like protein kinase 32	AT4G11480|CRK32|Putative cysteine-rich receptor-like protein kinase 32
AT4G11485	0	0	0	0	0	0	0	0	0	gene	LCR11	Putative defensin-like protein 152	AT4G11485|LCR11|Putative defensin-like protein 152
AT4G11490	0	0	0	0	0	0	0	0	0	gene	CRK33	Putative cysteine-rich receptor-like protein kinase 33	AT4G11490|CRK33|Putative cysteine-rich receptor-like protein kinase 33
AT4G11510	0	0	0	0	0	0	0	0	0	gene	RALFL28	Protein RALF-like 28	AT4G11510|RALFL28|Protein RALF-like 28
AT4G11521	3.16015	2.64813	1.74841	0.211264	1.66496	1.99746	1.93092	2.96349	1.58386	gene	CRK34	Putative cysteine-rich receptor-like protein kinase 34	AT4G11521|CRK34|Putative cysteine-rich receptor-like protein kinase 34
AT4G11530	7.02254	8.33057	7.04433	5.17596	6.88686	6.57785	7.40187	8.68749	5.56492	gene	CRK34	cysteine-rich RLK (RECEPTOR-like protein kinase) 34	AT4G11530|CRK34|cysteine-rich RLK (RECEPTOR-like protein kinase) 34
AT4G11540	0	0	0	0	0	0	0	0	0	gene		Cysteine/Histidine-rich C1 domain family protein	AT4G11540|Cysteine/Histidine-rich C1 domain family protein
AT4G11543	0	0	0.202715	0	0.870318	0	0.482731	0	0	gene		Uncharacterized protein At2g45403/F4L23.33	AT4G11543|Uncharacterized protein At2g45403/F4L23.33
AT4G11547	1.17042	0.82754	0.608144	0.316895	3.25423	2.37629	1.1666	0.811915	0.470878	gene		Cysteine/histidine-rich C1 domain protein	AT4G11547|Cysteine/histidine-rich C1 domain protein
AT4G11550	2.65296	2.81364	2.838	2.21827	0.983838	1.54975	2.89638	1.25847	2.01193	gene		Cysteine/Histidine-rich C1 domain family protein	AT4G11550|Cysteine/Histidine-rich C1 domain family protein
AT4G11560	58.2871	50.7558	57.4696	95.3855	45.3701	53.4493	47.3076	37.8352	51.6681	gene		Bromo-adjacent homology (BAH) domain-containing protein	AT4G11560|Bromo-adjacent homology (BAH) domain-containing protein
AT4G11570	210.949	167.991	171.674	176.616	172.626	145.711	168.634	168.959	151.922	gene	PYRP2	5-amino-6-(5-phospho-D-ribitylamino)uracil phosphatase, chloroplastic	AT4G11570|PYRP2|5-amino-6-(5-phospho-D-ribitylamino)uracil phosphatase, chloroplastic
AT4G11580	0	0	0	0	0	0	0	0	0	gene		Putative F-box protein At4g11580	AT4G11580|Putative F-box protein At4g11580
AT4G11590	0	0	0	0	0	0	0	0	0	gene		F-box protein At4g11590	AT4G11590|F-box protein At4g11590
AT4G11600	92.0734	110.697	99.7609	54.4004	90.0968	78.8997	94.4945	97.9169	93.619	gene	GPX6	Probable phospholipid hydroperoxide glutathione peroxidase 6, mitochondrial	AT4G11600|GPX6|Probable phospholipid hydroperoxide glutathione peroxidase 6, mitochondrial
AT4G11610	0.741269	3.11707	3.47149	1.79574	2.38391	1.79083	1.77001	2.27336	1.49825	gene		C2 calcium/lipid-binding plant phosphoribosyltransferase family protein	AT4G11610|C2 calcium/lipid-binding plant phosphoribosyltransferase family protein
AT4G11630	26.2565	23.6676	26.657	32.429	25.8447	20.6634	20.6367	22.0029	24.0148	gene		At4g11630	AT4G11630|At4g11630
AT4G11640	3.62831	0.88271	3.37013	1.16195	4.50295	4.95921	4.06298	1.66443	3.12492	gene	SR	Serine racemase	AT4G11640|SR|Serine racemase
AT4G11650	38.8581	33.1292	50.6026	35.7035	35.7587	36.5053	31.0557	26.4684	33.732	gene	OSM34	OSM34	AT4G11650|OSM34|OSM34
AT4G11653	0	0	0	0	0	0	0	0	0	gene	RALFL29	Protein RALF-like 29	AT4G11653|RALFL29|Protein RALF-like 29
AT4G11655	0.0780283	0.137923	0.202715	0	0.416239	1.65307	0.764323	0.527745	0	gene		CASP-like protein	AT4G11655|CASP-like protein
AT4G11660	14.5523	8.33057	8.84342	13.7321	4.84351	10.0906	9.57416	9.58059	8.73264	gene	HSFB2B	Heat stress transcription factor B-2b	AT4G11660|HSFB2B|Heat stress transcription factor B-2b
AT4G11670	15.4886	16.0819	20.7022	11.5139	15.59	19.1825	15.9703	16.9284	12.8421	gene		Protein of unknown function (DUF810)	AT4G11670|Protein of unknown function (DUF810)
AT4G11680	28.0122	27.1157	24.3764	25.7742	24.2554	22.4887	24.3779	25.3317	25.3418	gene		Zinc finger, C3HC4 type (RING finger) family protein	AT4G11680|Zinc finger, C3HC4 type (RING finger) family protein
AT4G11690	3.70634	2.17919	3.04072	2.42953	3.44343	1.92858	4.90776	3.57242	4.10948	gene		Pentatricopeptide repeat-containing protein At4g11690	AT4G11690|Pentatricopeptide repeat-containing protein At4g11690
AT4G11700	0	0	0	0	0	0	0	0	0	gene		UPF0725 protein At4g11700	AT4G11700|UPF0725 protein At4g11700
AT4G11720	0.117042	0.110339	1.08959	0.845054	0.416239	0.172195	0.120683	0.527745	0.385264	gene	HAP2	Protein HAPLESS 2	AT4G11720|HAP2|Protein HAPLESS 2
AT4G11730	0	0	0	0	0	0	0	0	0	gene		Putative ATPase, plasma membrane-like	AT4G11730|Putative ATPase, plasma membrane-like
AT4G11740	21.8479	21.0471	26.2262	23.5559	18.5416	26.9657	28.0386	21.8405	27.1825	gene	PUX8	Plant UBX domain-containing protein 8	AT4G11740|PUX8|Plant UBX domain-containing protein 8
AT4G11745	0	0	0	0	0	0	0	0	0	gene		Galactose oxidase/kelch repeat superfamily protein	AT4G11745|Galactose oxidase/kelch repeat superfamily protein
AT4G11750	0	0	0	0	0	0	0	0	0	gene		Putative F-box/kelch-repeat protein At4g11750	AT4G11750|Putative F-box/kelch-repeat protein At4g11750
AT4G11760	0	0	0	0	0	0	0	0	0	gene	LCR17	Defensin-like protein 151	AT4G11760|LCR17|Defensin-like protein 151
AT4G11770	0	0	0	0	0	0	0	0	0	gene		Putative F-box/kelch-repeat protein At4g11770	AT4G11770|Putative F-box/kelch-repeat protein At4g11770
AT4G11780	1.44352	3.0619	2.91402	3.16895	1.09736	1.61863	1.97115	2.31396	1.8407	gene		GAR2-like protein	AT4G11780|GAR2-like protein
AT4G11790	28.9485	33.4602	28.5574	20.8095	27.9637	33.5091	23.7343	23.7485	22.4309	gene		AT4g11790/T5C23_220	AT4G11790|AT4g11790/T5C23_220
AT4G11800	15.7227	21.0195	21.3104	14.4716	14.9468	18.7693	25.4238	27.6051	16.5235	gene		Calcineurin-like metallo-phosphoesterase superfamily protein	AT4G11800|Calcineurin-like metallo-phosphoesterase superfamily protein
AT4G11810	0	0	0.0506786	0	0.870318	0	0.0804551	1.13668	0	gene		SPX domain-containing membrane protein At4g11810	AT4G11810|SPX domain-containing membrane protein At4g11810
AT4G11820	75.4533	96.8774	81.922	59.9989	86.5399	66.3295	75.5876	90.7315	63.4829	gene	HMGS	Hydroxymethylglutaryl-CoA synthase	AT4G11820|HMGS|Hydroxymethylglutaryl-CoA synthase
AT4G11830	66.207	59.4726	64.3872	53.9779	65.1982	76.179	76.553	84.3579	58.5601	gene	PLDGAMMA2	Phospholipase D gamma 2	AT4G11830|PLDGAMMA2|Phospholipase D gamma 2
AT4G11840	6.74945	7.22718	7.6018	4.22527	8.0599	6.50897	9.57416	7.14485	6.46387	gene	PLDGAMMA3	Phospholipase D gamma 3	AT4G11840|PLDGAMMA3|Phospholipase D gamma 3
AT4G11845	4.9548	6.34447	10.7946	9.71813	6.20575	10.5728	6.43641	6.73889	13.099	gene		Interleukin-1 receptor-associated kinase 4 protein	AT4G11845|Interleukin-1 receptor-associated kinase 4 protein
AT4G11850	71.9811	62.3689	87.7501	63.1678	67.0145	81.6204	74.7428	71.6109	82.7032	gene	PLDGAMMA1	Phospholipase D gamma 1	AT4G11850|PLDGAMMA1|Phospholipase D gamma 1
AT4G11860	22.3551	27.5571	17.1801	23.1334	20.5471	39.4326	26.5904	20.4197	30.2646	gene		FAM63A-like protein (DUF544)	AT4G11860|FAM63A-like protein (DUF544)
AT4G11870	0	0	0	0	0	0	0	0	0	gene		Putative uncharacterized protein AT4g11870	AT4G11870|Putative uncharacterized protein AT4g11870
AT4G11880	12.4455	8.9926	11.6307	6.44354	8.89238	6.37121	5.91345	6.00817	4.70878	gene	AGL14	Agamous-like MADS-box protein AGL14	AT4G11880|AGL14|Agamous-like MADS-box protein AGL14
AT4G11890	3.39423	4.24804	6.96831	5.07033	13.6224	12.3292	5.39049	11.7322	13.3558	gene		Protein kinase superfamily protein	AT4G11890|Protein kinase superfamily protein
AT4G11900	18.7658	14.7578	22.2479	11.0913	19.9416	24.004	13.436	20.1355	20.419	gene		G-type lectin S-receptor-like serine/threonine-protein kinase At4g11900	AT4G11900|G-type lectin S-receptor-like serine/threonine-protein kinase At4g11900
AT4G11910	0.936339	2.28953	0.608144	0.422527	0.794638	1.85971	0.281593	0.527745	0.856141	gene	SGR2	Protein STAY-GREEN 2, chloroplastic	AT4G11910|SGR2|Protein STAY-GREEN 2, chloroplastic
AT4G11911	0	0	0.278733	0	0	0	0	0	0	gene		unknown protein; FUNCTIONS IN: molecular_function unknown; INVOLVED IN: biological_process unknown; LOCATED IN: chloroplast; BEST Arabidopsis thaliana protein match is: unknown protein (TAIR:AT4G11910.1); Ha.	AT4G11911|unknown protein; FUNCTIONS IN: molecular_function unknown; INVOLVED IN: biological_process unknown; LOCATED IN: chloroplast; BEST Arabidopsis thaliana protein match is: unknown protein (TAIR:AT4G11910.1); Ha.
AT4G11920	8.19297	12.1648	10.4651	8.34491	10.1789	8.23092	7.72369	11.448	8.39018	gene	FZR1	Protein FIZZY-RELATED 1	AT4G11920|FZR1|Protein FIZZY-RELATED 1
AT4G11930	0	0	0	0	0	0	0	0	0	gene		Uncharacterized protein AT4g11930	AT4G11930|Uncharacterized protein AT4g11930
AT4G11940	0	0	0	0	0	0	0	0	0	gene	ADM	Protein ADMETOS	AT4G11940|ADM|Protein ADMETOS
AT4G11950	2.06775	1.32406	0.557465	1.79574	0.340559	0.826536	0.522958	1.25847	0.599299	gene		Transmembrane protein, putative (DUF1191)	AT4G11950|Transmembrane protein, putative (DUF1191)
AT4G11960	37.1415	38.0668	33.2705	30.3163	30.0449	28.5499	31.5384	35.0747	34.3313	gene	PGRL1B	PGR5-like protein 1B, chloroplastic	AT4G11960|PGRL1B|PGR5-like protein 1B, chloroplastic
AT4G11970	6.04719	7.30994	4.66244	3.80274	6.24359	4.64926	6.51686	8.07855	5.77895	gene		YTH family protein	AT4G11970|YTH family protein
AT4G11980	25.3982	19.8058	23.2615	13.5209	31.0666	21.6966	23.1308	22.693	19.7769	gene	NUDT14	Nudix hydrolase 14, chloroplastic	AT4G11980|NUDT14|Nudix hydrolase 14, chloroplastic
AT4G11990	1.91169	2.23436	3.01538	1.05632	3.59479	2.30741	1.40796	1.13668	0.72772	gene		At4g11990	AT4G11990|At4g11990
AT4G12000	6.9055	7.11685	7.85519	3.69711	4.99487	5.92351	5.26981	6.57651	3.68141	gene		SNARE associated Golgi protein family	AT4G12000|SNARE associated Golgi protein family
AT4G12005	0.0390141	0	0.076018	0	0.529759	0	0	0.121787	0	gene		At4g12005	AT4G12005|At4g12005
AT4G12010	21.7699	23.2539	23.1855	35.3867	20.0552	20.1468	17.2576	17.7403	23.6295	gene	DSC1	Disease resistance-like protein DSC1	AT4G12010|DSC1|Disease resistance-like protein DSC1
AT4G12020	16.8541	17.2404	19.714	20.3869	14.0008	24.4172	21.8033	22.5712	27.9958	gene	WRKY19	Probable WRKY transcription factor 19	AT4G12020|WRKY19|Probable WRKY transcription factor 19
AT4G12030	12.5235	16.3853	13.2525	5.17596	10.8222	9.98731	15.8094	12.2193	7.23439	gene	BASS5	Probable sodium/metabolite cotransporter BASS5, chloroplastic	AT4G12030|BASS5|Probable sodium/metabolite cotransporter BASS5, chloroplastic
AT4G12040	64.9195	83.3609	61.1945	46.478	79.0476	65.503	89.8281	73.4377	79.7068	gene	SAP7	SAP7	AT4G12040|SAP7|SAP7
AT4G12050	1.95071	3.53084	8.66605	8.55618	2.45959	4.37375	6.03413	3.20706	4.10948	gene	AHL26	AT-hook motif nuclear-localized protein 26	AT4G12050|AHL26|AT-hook motif nuclear-localized protein 26
AT4G12060	61.7204	61.5414	37.5022	38.7669	66.2577	61.1981	61.4677	59.8787	46.1888	gene	CLPT2	ATP-dependent Clp protease ATP-binding subunit CLPT2, chloroplastic	AT4G12060|CLPT2|ATP-dependent Clp protease ATP-binding subunit CLPT2, chloroplastic
AT4G12070	12.1334	11.6959	14.4941	11.7251	15.9306	14.7743	13.8383	10.4331	16.8232	gene		Uncharacterized protein At4g12070/F16J13_140	AT4G12070|Uncharacterized protein At4g12070/F16J13_140
AT4G12080	7.29564	9.98565	9.07148	7.60549	9.30862	9.7118	13.8383	7.46962	10.4449	gene	AHL1	ATAHL1	AT4G12080|AHL1|ATAHL1
AT4G12090	2.65296	1.4344	3.31945	0.528159	0.567599	3.54722	1.1666	1.66443	1.02737	gene		Protein cornichon homolog 5	AT4G12090|Protein cornichon homolog 5
AT4G12100	0	0	0	0	0	0	0	0	0	gene		Cullin-like protein 5	AT4G12100|Cullin-like protein 5
AT4G12110	25.5933	32.5499	28.8868	35.1754	26.715	17.1506	22.9699	23.6673	34.1172	gene	SMO1-1	SMO1-1	AT4G12110|SMO1-1|SMO1-1
AT4G12120	10.3387	8.33057	12.2642	12.4646	11.0114	12.708	9.29256	8.5657	8.90387	gene	SEC1B	Protein transport Sec1b	AT4G12120|SEC1B|Protein transport Sec1b
AT4G12130	6.55437	5.7652	1.69773	3.90838	5.90303	4.37375	4.26412	4.50613	3.21053	gene		Putative transferase At4g12130, mitochondrial	AT4G12130|Putative transferase At4g12130, mitochondrial
AT4G12140	0	0	0	0	0	0	0	0	0	gene		RING/U-box superfamily protein	AT4G12140|RING/U-box superfamily protein
AT4G12150	0	0	0	0	0	0	0	0	0	gene		RING/U-box superfamily protein	AT4G12150|RING/U-box superfamily protein
AT4G12170	0	0.193093	0.202715	0	0	0	0	0	0	gene		Thioredoxin superfamily protein	AT4G12170|Thioredoxin superfamily protein
AT4G12190	0	0	0	0	0	0	0	0	0	gene		RING/U-box superfamily protein	AT4G12190|RING/U-box superfamily protein
AT4G12210	0	0	0	0	0	0	0	0	0	gene		RING/U-box superfamily protein	AT4G12210|RING/U-box superfamily protein
AT4G12220	0	0	0	0	0	0	0	0	0.385264	gene		Uncharacterized protein AT4g12220	AT4G12220|Uncharacterized protein AT4g12220
AT4G12230	29.2996	36.991	28.9122	17.4292	27.0934	33.0614	38.6184	36.658	24.8709	gene		Alpha/beta-Hydrolases superfamily protein	AT4G12230|Alpha/beta-Hydrolases superfamily protein
AT4G12240	15.2545	11.4476	12.771	27.7812	10.4817	9.64292	7.48232	11.4074	12.7565	gene		Zinc finger (C2H2 type) family protein	AT4G12240|Zinc finger (C2H2 type) family protein
AT4G12250	11.6262	13.8475	11.5294	10.6688	16.9144	17.495	15.0853	14.1679	11.087	gene	GAE5	GAE5	AT4G12250|GAE5|GAE5
AT4G12270	0.546198	0.606863	1.46968	0.316895	0.794638	0.378829	0	0	0.856141	gene		Amine oxidase	AT4G12270|Amine oxidase
AT4G12280	0	0	0	0	0	0	0	0	0	gene		Amine oxidase	AT4G12280|Amine oxidase
AT4G12290	7.37367	9.02019	7.19637	8.55618	12.9412	13.0179	7.28119	9.13404	12.5853	gene		Amine oxidase	AT4G12290|Amine oxidase
AT4G12300	35.971	27.6123	36.1592	40.7739	27.2826	40.087	25.0215	29.2695	48.1579	gene	CYP706A4	Cytochrome P450, family 706, subfamily A, polypeptide 4	AT4G12300|CYP706A4|Cytochrome P450, family 706, subfamily A, polypeptide 4
AT4G12310	31.2113	30.3156	27.3665	53.2384	26.4501	32.6137	29.4868	26.306	41.6085	gene	CYP706A5	CYP706A5	AT4G12310|CYP706A5|CYP706A5
AT4G12320	16.1519	19.2817	18.0163	15.6335	15.8171	16.7718	12.3096	25.2505	20.1193	gene	CYP706A6	At4g12320	AT4G12320|CYP706A6|At4g12320
AT4G12330	5.85212	5.79278	7.06967	10.9857	2.83799	6.61229	10.258	6.29234	6.0358	gene	CYP706A7	Cytochrome P450, family 706, subfamily A, polypeptide 7	AT4G12330|CYP706A7|Cytochrome P450, family 706, subfamily A, polypeptide 7
AT4G12334	0	0	0	0	0	0	0	0	0	gene		Cytochrome P450 superfamily protein	AT4G12334|Cytochrome P450 superfamily protein
AT4G12340	33.6302	25.3779	33.1438	47.323	29.0989	34.1979	24.0561	22.5306	33.6892	gene		AT4g12340/T4C9_180	AT4G12340|AT4g12340/T4C9_180
AT4G12350	1.13141	0.496524	0	0.316895	0.340559	0.792097	0.32182	1.13668	1.07018	gene	MYB42	Myb domain protein 42	AT4G12350|MYB42|Myb domain protein 42
AT4G12360	0	0	0	0	0	0	0	0	0	gene		At4g12360	AT4G12360|At4g12360
AT4G12370	0	0	0.076018	0.105632	0	0	0.16091	0.28417	0	gene		F-box/kelch-repeat protein	AT4G12370|F-box/kelch-repeat protein
AT4G12380	0	0	0	0	0	0	0	0	0	gene		Uncharacterized protein AT4g12380	AT4G12380|Uncharacterized protein AT4g12380
AT4G12382	0.429156	0	0.35475	0	0.1892	0.482146	0.724096	1.42085	0.385264	gene		F-box protein At4g12382	AT4G12382|F-box protein At4g12382
AT4G12390	21.5748	20.0265	19.8407	19.4363	17.5577	11.7437	13.959	14.6551	13.3986	gene	PME1	Pectin methylesterase inhibitor 1	AT4G12390|PME1|Pectin methylesterase inhibitor 1
AT4G12400	13.5379	13.4337	14.6715	14.7885	8.40046	10.4006	9.33279	7.95676	7.44843	gene	HOP3	Hsp70-Hsp90 organizing protein 3	AT4G12400|HOP3|Hsp70-Hsp90 organizing protein 3
AT4G12410	0	0.579278	0	0	0	0.482146	0.402276	0	0	gene		SAUR-like auxin-responsive protein family	AT4G12410|SAUR-like auxin-responsive protein family
AT4G12420	189.648	188.817	153.049	135.631	211.714	162.586	189.351	190.841	152.051	gene	SKU5	Monocopper oxidase-like protein SKU5	AT4G12420|SKU5|Monocopper oxidase-like protein SKU5
AT4G12430	4.75972	4.11012	2.48325	2.53516	4.95703	3.71941	4.3848	4.62791	2.52562	gene	TPPF	Probable trehalose-phosphate phosphatase F	AT4G12430|TPPF|Probable trehalose-phosphate phosphatase F
AT4G12440	0.507184	2.17919	0.861537	1.16195	0.756798	1.37756	0.442503	0.771319	0.342457	gene	APT4	APT4	AT4G12440|APT4|APT4
AT4G12450	0.975353	0.165508	0.0506786	0.105632	0.756798	0.034439	0.0804551	0.121787	0.642106	gene		At4g12450	AT4G12450|At4g12450
AT4G12460	30.8602	29.2673	33.9547	31.3726	26.2231	35.2311	27.6363	30.6904	27.5249	gene	ORP2B	OSBP(oxysterol binding protein)-related protein 2B	AT4G12460|ORP2B|OSBP(oxysterol binding protein)-related protein 2B
AT4G12470	57.5068	30.619	41.1004	161.934	45.0673	46.9059	72.8119	33.7757	108.901	gene	AZI1	pEARLI1-like lipid transfer protein 1	AT4G12470|AZI1|pEARLI1-like lipid transfer protein 1
AT4G12480	57.7409	44.5768	38.6678	165.525	44.4241	57.9264	71.243	48.1465	150.338	gene	EARLI1	PEARLI 1	AT4G12480|EARLI1|PEARLI 1
AT4G12485	0	0	0	0	0	0	0	0	0	gene			AT4G12485
AT4G12495	0	0	0	0	0	0	0	0	0	gene		Transmembrane protein	AT4G12495|Transmembrane protein
AT4G12500	5.03282	10.2339	8.56469	6.54917	7.03822	3.89161	6.15482	2.80111	11.3867	gene		pEARLI1-like lipid transfer protein 3	AT4G12500|pEARLI1-like lipid transfer protein 3
AT4G12510	2.57493	9.15811	3.44615	1.90137	0.908158	2.6518	3.33889	5.64281	3.51018	gene		At4g12520	AT4G12510|At4g12520
AT4G12520	8.89522	33.1016	9.95835	2.6408	14.3035	6.92224	11.5453	17.0096	4.53755	gene		At4g12520	AT4G12520|At4g12520
AT4G12530	0	0	0	0	0	0	0	0	0	gene		AIR1A-like protein	AT4G12530|AIR1A-like protein
AT4G12540	1.52155	3.97219	4.45972	2.21827	1.40008	4.40819	3.9423	5.48042	3.98106	gene		Uncharacterized protein AT4g12540	AT4G12540|Uncharacterized protein AT4g12540
AT4G12543	0	0	0	0	0	0	0	0	0	gene			AT4G12543
AT4G12545	14.1231	12.6062	9.93301	10.2463	9.98974	11.9503	24.7399	9.54	11.6863	gene	AIR1B	Putative lipid-binding protein AIR1B	AT4G12545|AIR1B|Putative lipid-binding protein AIR1B
AT4G12550	12.6016	10.5925	8.26062	14.2603	11.9953	6.8878	24.4181	8.84987	14.4688	gene	AIR1	Putative lipid-binding protein AIR1	AT4G12550|AIR1|Putative lipid-binding protein AIR1
AT4G12555	0	0	0.0253393	0.211264	0	0	0	0	0	gene			AT4G12555
AT4G12560	83.1781	85.3194	70.6207	57.5693	97.627	88.3016	80.8574	92.4771	56.0773	gene	CPR1	F-box protein CPR1	AT4G12560|CPR1|F-box protein CPR1
AT4G12570	34.5665	32.1913	34.4615	28.2037	37.7642	35.8854	40.0666	45.7108	30.393	gene	UPL5	E3 ubiquitin-protein ligase UPL5	AT4G12570|UPL5|E3 ubiquitin-protein ligase UPL5
AT4G12580	0.0780283	0.0551693	0.557465	0.105632	0	0	0	0	0.128421	gene		At4g12580	AT4G12580|At4g12580
AT4G12590	87.0796	95.4154	97.1003	85.0336	108.374	95.4649	94.6957	97.6328	107.617	gene		ER membrane protein complex subunit 3	AT4G12590|ER membrane protein complex subunit 3
AT4G12600	59.0284	57.2106	57.1655	42.7809	75.642	44.7362	57.6059	56.3469	55.0071	gene		Ribosomal protein L7Ae/L30e/S12e/Gadd45 family protein	AT4G12600|Ribosomal protein L7Ae/L30e/S12e/Gadd45 family protein
AT4G12610	51.2646	38.9771	49.6651	76.4774	42.2672	44.8396	43.6469	45.995	45.932	gene	RAP74	Transcription initiation factor IIF subunit alpha	AT4G12610|RAP74|Transcription initiation factor IIF subunit alpha
AT4G12617	0	0	0	0	0	0	0	0	0	gene		Putative B3 domain-containing protein At4g12617	AT4G12617|Putative B3 domain-containing protein At4g12617
AT4G12620	11.3921	13.3234	13.8353	21.0207	11.8439	13.9134	14.6831	11.6916	14.8541	gene	ORC1B	UNE13	AT4G12620|ORC1B|UNE13
AT4G12640	13.4989	15.4474	15.2796	15.4222	12.3358	14.0855	17.3381	14.6957	16.3523	gene		RNA recognition motif (RRM)-containing protein	AT4G12640|RNA recognition motif (RRM)-containing protein
AT4G12650	83.1001	107.939	86.7872	84.8223	96.7188	84.3067	110.264	102.261	86.6843	gene	TMN12	Transmembrane 9 superfamily member	AT4G12650|TMN12|Transmembrane 9 superfamily member
AT4G12670	25.5933	20.3023	23.971	40.6682	15.8549	19.9402	14.7233	17.4156	29.8365	gene		Homeodomain-like superfamily protein	AT4G12670|Homeodomain-like superfamily protein
AT4G12680	8.89522	7.53062	2.43257	5.17596	8.96806	7.95541	10.2983	9.82417	4.58036	gene		Expressed protein	AT4G12680|Expressed protein
AT4G12690	27.9731	25.8468	22.7294	42.0415	34.0559	35.9543	35.9634	30.528	28.7235	gene		At4g12690	AT4G12690|At4g12690
AT4G12700	44.3981	45.3492	44.1158	52.2877	39.3535	51.0386	48.6351	39.1749	36.2148	gene		At4g12700	AT4G12700|At4g12700
AT4G12710	6.6324	2.12402	3.26877	3.90838	6.31927	4.99365	5.06867	5.11506	3.89544	gene		ARM repeat superfamily protein	AT4G12710|ARM repeat superfamily protein
AT4G12720	61.7594	66.2308	53.0859	37.4993	58.1599	70.2555	41.9171	59.4728	63.1832	gene	AtNUDT7	MutT/nudix family protein	AT4G12720|AtNUDT7|MutT/nudix family protein
AT4G12730	52.6691	52.7695	48.8035	116.512	34.1694	36.4709	43.8078	32.436	58.5601	gene	FLA2	Fasciclin-like arabinogalactan protein 2	AT4G12730|FLA2|Fasciclin-like arabinogalactan protein 2
AT4G12731	0	0	0	0	0	0	0	0	0	gene		unknown protein; FUNCTIONS IN: molecular_function unknown; INVOLVED IN: biological_process unknown; LOCATED IN: cellular_component unknown; BEST Arabidopsis thaliana protein match is: unknown protein (TAIR:AT4G12735.1); Ha.	AT4G12731|unknown protein; FUNCTIONS IN: molecular_function unknown; INVOLVED IN: biological_process unknown; LOCATED IN: cellular_component unknown; BEST Arabidopsis thaliana protein match is: unknown protein (TAIR:AT4G12735.1); Ha.
AT4G12735	0.0390141	0	1.34298	0	0.0756798	0.172195	0.120683	0.324766	0.0428071	gene		At4g12735	AT4G12735|At4g12735
AT4G12740	1.75564	1.04822	2.00181	3.27459	1.77848	2.75512	1.24705	4.58732	1.7979	gene	MYH	Adenine DNA glycosylase	AT4G12740|MYH|Adenine DNA glycosylase
AT4G12750	9.79255	11.1718	13.3285	9.50686	12.298	14.4988	13.7578	13.2342	12.6709	gene		Homeodomain-like transcriptional regulator	AT4G12750|Homeodomain-like transcriptional regulator
AT4G12760	31.5624	30.5086	30.4579	26.7248	37.0831	28.6877	19.8322	26.5902	27.0541	gene		unknown protein; Ha.	AT4G12760|unknown protein; Ha.
AT4G12770	25.9054	31.4465	36.2859	50.2807	26.715	30.4096	31.6993	26.2654	31.3348	gene		Auxilin-related protein 2	AT4G12770|Auxilin-related protein 2
AT4G12780	40.0285	32.3568	53.694	47.2174	39.3157	42.1878	39.8253	48.0248	45.2899	gene	AUXI1	Auxilin-related protein 1	AT4G12780|AUXI1|Auxilin-related protein 1
AT4G12790	64.9585	69.0996	70.0125	50.2807	89.2265	83.3079	66.4157	59.2698	55.7348	gene		AT4G12790 protein	AT4G12790|AT4G12790 protein
AT4G12800	277.234	295.79	279.062	468.055	428.045	365.88	332.521	388.014	324.221	gene	PSAL	photosystem I subunit l	AT4G12800|PSAL|photosystem I subunit l
AT4G12810	0	0	0	0	0	0	0	0	0	gene	KIB1	F-box/kelch-repeat protein KIB1	AT4G12810|KIB1|F-box/kelch-repeat protein KIB1
AT4G12820	0	0	0	0	0	0	0	0	0	gene	KIB2	F-box protein KIB2	AT4G12820|KIB2|F-box protein KIB2
AT4G12825	0	0	0	0	0	0	0	0	0	gene		Bifunctional inhibitor/lipid-transfer protein/seed storage 2S albumin superfamily protein	AT4G12825|Bifunctional inhibitor/lipid-transfer protein/seed storage 2S albumin superfamily protein
AT4G12830	22.9013	17.4887	23.2615	11.5139	13.3575	8.19648	16.1715	15.9135	8.86106	gene		AT4g12830/T20K18_180	AT4G12830|AT4g12830/T20K18_180
AT4G12840	3.8624	5.59969	7.19637	3.16895	4.35159	6.23346	4.3848	3.97838	3.51018	gene		At4g12840	AT4G12840|At4g12840
AT4G12850	14.9814	14.813	19.0298	14.4716	25.996	26.3114	16.3324	14.8986	16.866	gene		Far-red impaired responsive (FAR1) family protein	AT4G12850|Far-red impaired responsive (FAR1) family protein
AT4G12860	0	0	0	0	0	0	0	0	0	gene	CML2	UNE14	AT4G12860|CML2|UNE14
AT4G12870	1.0924	3.22741	0.684162	3.06332	4.46511	1.27424	2.13206	0.893106	3.59579	gene		Gamma interferon responsive lysosomal thiol (GILT) reductase family protein	AT4G12870|Gamma interferon responsive lysosomal thiol (GILT) reductase family protein
AT4G12880	38.1558	56.1624	43.1275	21.5489	47.4134	39.3638	41.3137	44.1276	34.5453	gene	ENODL19	At4g12880	AT4G12880|ENODL19|At4g12880
AT4G12890	0.0390141	0	0.304072	0	0.0756798	0.034439	0.0804551	0.893106	0.342457	gene		At4g12890	AT4G12890|At4g12890
AT4G12900	2.26282	1.6275	0.988234	4.22527	5.03271	2.37629	4.34458	2.67932	3.76702	gene		Gamma interferon responsive lysosomal thiol (GILT) reductase family protein	AT4G12900|Gamma interferon responsive lysosomal thiol (GILT) reductase family protein
AT4G12910	15.3326	13.7096	19.562	10.035	16.0441	18.1149	15.6887	16.1571	11.6007	gene	SCPL20	Serine carboxypeptidase-like 20	AT4G12910|SCPL20|Serine carboxypeptidase-like 20
AT4G12920	0	0	0	0	0	0	0	0	0	gene	UND	Aspartyl protease UND	AT4G12920|UND|Aspartyl protease UND
AT4G12930	0	0	0	0	0	0	0	0	0	gene		At4g12930	AT4G12930|At4g12930
AT4G12940	0	0	0	0	0	0	0	0	0	gene		At4g12940	AT4G12940|At4g12940
AT4G12950	0	0	0	0	0	0	0	0	0	gene		Fasciclin-like arabinogalactan family protein	AT4G12950|Fasciclin-like arabinogalactan family protein
AT4G12960	0	0	0	0	0	0	0	0	0	gene	GILT	Gamma interferon responsive lysosomal thiol (GILT) reductase family protein	AT4G12960|GILT|Gamma interferon responsive lysosomal thiol (GILT) reductase family protein
AT4G12970	15.4106	13.4062	9.98369	27.0417	8.6275	10.2973	10.0971	10.5955	11.6863	gene	EPFL9	EPIDERMAL PATTERNING FACTOR-like protein 9	AT4G12970|EPFL9|EPIDERMAL PATTERNING FACTOR-like protein 9
AT4G12980	7.21762	8.77193	10.1104	4.3309	7.45446	8.16204	8.52824	9.54	7.36281	gene		Cytochrome b561 and DOMON domain-containing protein At4g12980	AT4G12980|Cytochrome b561 and DOMON domain-containing protein At4g12980
AT4G12990	12.2895	12.3028	7.06967	5.70412	10.2168	9.19521	10.4994	9.78357	10.5733	gene		At4g12990	AT4G12990|At4g12990
AT4G13000	0.273099	0.220677	0.861537	0	0.945998	0.654341	1.24705	0.324766	0.0856141	gene		AGC (cAMP-dependent, cGMP-dependent and protein kinase C) kinase family protein	AT4G13000|AGC (cAMP-dependent, cGMP-dependent and protein kinase C) kinase family protein
AT4G13010	58.5602	41.4873	56.6841	59.8932	63.1548	49.5577	40.8712	50.0139	45.3755	gene	CEQORH	Chloroplast envelope quinone oxidoreductase homolog	AT4G13010|CEQORH|Chloroplast envelope quinone oxidoreductase homolog
AT4G13020	64.8025	82.7816	66.1863	55.668	62.0575	68.6025	85.0008	90.6503	62.4983	gene	MHK	Protein kinase superfamily protein	AT4G13020|MHK|Protein kinase superfamily protein
AT4G13030	8.58311	7.06168	6.25881	4.6478	6.3571	11.2271	8.24665	8.32213	5.4793	gene		P-loop containing nucleoside triphosphate hydrolases superfamily protein	AT4G13030|P-loop containing nucleoside triphosphate hydrolases superfamily protein
AT4G13040	28.8314	20.9368	35.2723	35.8092	21.7201	27.379	22.0045	24.4386	29.6653	gene		Integrase-type DNA-binding superfamily protein	AT4G13040|Integrase-type DNA-binding superfamily protein
AT4G13050	47.6753	50.7006	40.3402	66.548	38.0669	34.8867	40.7103	38.4442	46.5313	gene	FATA2	Oleoyl-acyl carrier protein thioesterase 2, chloroplastic	AT4G13050|FATA2|Oleoyl-acyl carrier protein thioesterase 2, chloroplastic
AT4G13060	0	0	0	0	0	0	0	0	0	gene		F-box associated ubiquitination effector family protein	AT4G13060|F-box associated ubiquitination effector family protein
AT4G13070	10.7679	16.3025	11.124	15.1053	9.49782	9.81511	13.3958	9.33702	9.80282	gene		At4g13070	AT4G13070|At4g13070
AT4G13075	0	0	0	0	0	0	0	0	0	gene	RALFL30	Protein RALF-like 30	AT4G13075|RALFL30|Protein RALF-like 30
AT4G13080	0	0	0	0	0	0	0	0	0	gene	XTH1	xyloglucan endotransglucosylase/hydrolase 1	AT4G13080|XTH1|xyloglucan endotransglucosylase/hydrolase 1
AT4G13090	0	0.082754	0	0.633791	0	0	0	0.0811915	0	gene	XTH2	Xyloglucan endotransglucosylase/hydrolase protein 2	AT4G13090|XTH2|Xyloglucan endotransglucosylase/hydrolase protein 2
AT4G13095	0	0	0	0	0	0	0	0	0	gene	LCR37	LCR37	AT4G13095|LCR37|LCR37
AT4G13100	9.01227	10.8684	7.57646	8.66181	9.34646	4.27043	7.92483	5.23685	7.19159	gene		RING/U-box superfamily protein	AT4G13100|RING/U-box superfamily protein
AT4G13110	22.3161	25.1848	23.3375	35.281	25.1257	28.4122	18.746	18.3493	25.6414	gene		BSD domain-containing protein	AT4G13110|BSD domain-containing protein
AT4G13130	2.57493	2.48262	2.3819	1.90137	4.23807	2.0319	2.73547	1.42085	3.08211	gene		Cysteine/Histidine-rich C1 domain family protein	AT4G13130|Cysteine/Histidine-rich C1 domain family protein
AT4G13150	21.2627	17.9852	16.4452	19.7531	18.6172	15.2565	21.3206	18.5523	18.5783	gene		unknown protein; Ha.	AT4G13150|unknown protein; Ha.
AT4G13160	46.856	30.288	35.5004	50.2807	44.0078	41.9467	35.6014	38.4848	40.6239	gene		At4g13160	AT4G13160|At4g13160
AT4G13170	58.5602	59.0864	47.4352	62.4284	58.0843	42.1533	62.9963	61.1372	66.565	gene	RPL13AC	60S ribosomal protein L13a-3	AT4G13170|RPL13AC|60S ribosomal protein L13a-3
AT4G13180	42.9156	46.3147	53.0352	33.1684	27.4718	28.7221	30.05	31.3805	36.172	gene		AT4g13180/F17N18_70	AT4G13180|AT4g13180/F17N18_70
AT4G13190	0.273099	0	0.202715	0	0.0378399	0.413268	0	0.0405957	0.128421	gene	PBL24	Probable serine/threonine-protein kinase PBL24	AT4G13190|PBL24|Probable serine/threonine-protein kinase PBL24
AT4G13195	2.88705	1.13097	2.45791	0.633791	3.29207	1.54975	3.25843	3.28825	1.92632	gene	CLE44	CLAVATA3/ESR (CLE)-related protein 44	AT4G13195|CLE44|CLAVATA3/ESR (CLE)-related protein 44
AT4G13200	55.0489	52.6316	47.5872	40.457	58.4248	44.5296	52.497	42.179	40.7095	gene		Uncharacterized protein At4g13200, chloroplastic	AT4G13200|Uncharacterized protein At4g13200, chloroplastic
AT4G13210	1.95071	1.29648	3.01538	1.26758	1.40008	2.47961	1.52865	2.63872	2.99649	gene		Putative pectate lyase 14	AT4G13210|Putative pectate lyase 14
AT4G13220	32.8499	26.7847	21.4117	25.4573	36.4398	22.6609	23.4929	32.03	26.4976	gene		At4g13220	AT4G13220|At4g13220
AT4G13230	0.780283	0.82754	0.532126	0.422527	0	0	0.764323	0.0405957	0.684913	gene		Uncharacterized protein At4g13230	AT4G13230|Uncharacterized protein At4g13230
AT4G13235	4.09648	5.87554	5.06786	3.16895	3.25423	6.2679	5.83299	3.36945	4.15229	gene	EDA21	EDA21	AT4G13235|EDA21|EDA21
AT4G13240	0	0	0	0	0	0	0	0	0	gene	ROPGEF9	Rop guanine nucleotide exchange factor 9	AT4G13240|ROPGEF9|Rop guanine nucleotide exchange factor 9
AT4G13250	147.551	193.589	138.783	159.821	259.014	238.008	202.707	258.189	216.433	gene	NYC1	Probable chlorophyll(ide) b reductase NYC1, chloroplastic	AT4G13250|NYC1|Probable chlorophyll(ide) b reductase NYC1, chloroplastic
AT4G13260	1.52155	1.4344	3.42081	0.739423	3.21639	2.16966	1.68956	3.73481	1.88351	gene	YUC2	Indole-3-pyruvate monooxygenase YUCCA2	AT4G13260|YUC2|Indole-3-pyruvate monooxygenase YUCCA2
AT4G13261	0	0	0	0	0	0	0	0	0	gene		ECA1 gametogenesis family protein (DUF784)	AT4G13261|ECA1 gametogenesis family protein (DUF784)
AT4G13263	0	0	0	0	0	0	0	0	0	gene		ECA1 gametogenesis family protein (DUF784)	AT4G13263|ECA1 gametogenesis family protein (DUF784)
AT4G13266	0	0	0	0	0	0	0	0	0	gene		Ankyrin repeat protein	AT4G13266|Ankyrin repeat protein
AT4G13270	25.5543	34.0395	23.8696	34.436	27.4718	26.7591	27.1536	25.9407	32.0625	gene		At4g13270	AT4G13270|At4g13270
AT4G13280	16.3859	7.97197	22.9321	8.76744	12.0709	12.5358	10.9821	18.9582	10.0597	gene	TPS12	(Z)-gamma-bisabolene synthase 1	AT4G13280|TPS12|(Z)-gamma-bisabolene synthase 1
AT4G13290	12.0164	13.1579	23.819	6.23228	15.2873	20.1812	8.48801	16.2789	11.0442	gene	CYP71A19	Cytochrome P450 71A19	AT4G13290|CYP71A19|Cytochrome P450 71A19
AT4G13300	0.234085	0.799956	1.21629	0.211264	0	0	1.89069	0.0405957	1.92632	gene	TPS13	(Z)-gamma-bisabolene synthase 2	AT4G13300|TPS13|(Z)-gamma-bisabolene synthase 2
AT4G13310	0.936339	0.551693	1.06425	0.950686	0.491919	0.172195	1.08614	0.324766	0.898948	gene	CYP71A20	Cytochrome P450 71A20	AT4G13310|CYP71A20|Cytochrome P450 71A20
AT4G13320	0	0	0	0	0	0.068878	0	0	0	gene		At4g13320	AT4G13320|At4g13320
AT4G13330	7.49071	13.1303	6.66424	4.3309	7.00038	5.37248	7.92483	9.13404	5.69334	gene		At4g13330	AT4G13330|At4g13330
AT4G13340	144.079	98.4221	163.92	347.529	110.076	152.53	129.492	102.017	171.014	gene	LRX3	Leucine-rich repeat extensin-like protein 3	AT4G13340|LRX3|Leucine-rich repeat extensin-like protein 3
AT4G13345	14.6693	17.7369	11.8335	8.34491	9.08158	7.12887	16.3726	12.5847	7.74808	gene	MEE55	Serinc-domain containing serine and sphingolipid biosynthesis protein	AT4G13345|MEE55|Serinc-domain containing serine and sphingolipid biosynthesis protein
AT4G13350	44.8663	38.1772	51.2108	50.5976	40.9806	56.9277	54.1865	43.884	50.8976	gene	NIG	NIG	AT4G13350|NIG|NIG
AT4G13360	41.0819	36.5221	44.3185	33.274	38.3318	54.8269	41.0723	40.474	41.7797	gene		3-hydroxyisobutyryl-CoA hydrolase-like protein 3, mitochondrial	AT4G13360|3-hydroxyisobutyryl-CoA hydrolase-like protein 3, mitochondrial
AT4G13370	5.85212	14.3164	15.457	16.056	9.3843	9.74623	11.1028	9.86476	10.6162	gene		At4g13370	AT4G13370|At4g13370
AT4G13380	0	0	0	0	0	0	0	0	0	gene	HIPP18	Heavy metal-associated isoprenylated plant protein 18	AT4G13380|HIPP18|Heavy metal-associated isoprenylated plant protein 18
AT4G13390	6.51536	5.10316	9.62894	26.408	3.25423	8.1276	7.12028	6.45472	23.287	gene		Extensin-like protein	AT4G13390|Extensin-like protein
AT4G13395	4.9548	1.51716	2.40724	1.16195	4.42727	3.71941	1.77001	1.70502	4.53755	gene	DVL10	DVL10	AT4G13395|DVL10|DVL10
AT4G13400	6.28128	4.60664	4.43438	4.75343	8.96806	5.92351	8.12597	5.15566	7.14878	gene		2-oxoglutarate (2OG) and Fe(II)-dependent oxygenase superfamily protein	AT4G13400|2-oxoglutarate (2OG) and Fe(II)-dependent oxygenase superfamily protein
AT4G13410	6.12522	5.26867	7.52578	3.48585	5.44895	1.17093	3.01707	4.99328	2.14035	gene	CSLA15	Probable glucomannan 4-beta-mannosyltransferase 15	AT4G13410|CSLA15|Probable glucomannan 4-beta-mannosyltransferase 15
AT4G13430	297.678	284.757	260.539	247.601	291.557	223.44	286.662	260.503	221.313	gene	IIL1	3-isopropylmalate dehydratase large subunit, chloroplastic	AT4G13430|IIL1|3-isopropylmalate dehydratase large subunit, chloroplastic
AT4G13440	0.546198	0.717202	0.35475	0.316895	0.794638	0.034439	0.402276	0	0.898948	gene		Calcium-binding EF-hand family protein	AT4G13440|Calcium-binding EF-hand family protein
AT4G13450	0	0	0.253393	0	0	0	0	0	0.128421	gene		Adenine nucleotide alpha hydrolases-like superfamily protein	AT4G13450|Adenine nucleotide alpha hydrolases-like superfamily protein
AT4G13460	39.3653	36.6324	39.3773	52.2877	39.5805	34.4734	42.7619	41.6512	38.3123	gene	SUVH9	Histone-lysine N-methyltransferase family member SUVH9	AT4G13460|SUVH9|Histone-lysine N-methyltransferase family member SUVH9
AT4G13480	0	0	0	0	0	0	0	0	0	gene	AtMYB79	Myb domain protein 79	AT4G13480|AtMYB79|Myb domain protein 79
AT4G13490	0	0	0	0	0	0	0	0	0	gene		RING/U-box superfamily protein	AT4G13490|RING/U-box superfamily protein
AT4G13500	32.3037	32.3292	19.866	31.0558	39.5805	20.4568	34.0727	39.9462	29.7081	gene		At4g13500	AT4G13500|At4g13500
AT4G13510	88.0159	74.451	76.9302	91.4771	68.6794	83.2735	75.5473	77.4973	96.8724	gene	AMT1-1	Ammonium transporter	AT4G13510|AMT1-1|Ammonium transporter
AT4G13520	18.7658	19.9437	13.7846	14.7885	22.8931	17.5294	19.1483	14.9392	21.5748	gene	SMAP1	SMAP1	AT4G13520|SMAP1|SMAP1
AT4G13530	118.057	104.684	88.713	127.392	112.271	97.359	96.4657	96.6585	104.021	gene		Transmembrane protein	AT4G13530|Transmembrane protein
AT4G13540	16.8151	5.37901	8.20994	30.2107	10.4817	17.4606	8.36733	7.87557	13.2274	gene		Golgin family A protein	AT4G13540|Golgin family A protein
AT4G13550	29.2606	29.7914	21.3357	18.8025	18.6551	17.8394	19.1885	26.8744	19.1776	gene		triglyceride lipases;triglyceride lipases	AT4G13550|triglyceride lipases;triglyceride lipases
AT4G13560	5.34494	4.08253	6.66424	1.90137	4.88135	3.20283	5.26981	12.0569	2.69684	gene	UNE15	UNE15	AT4G13560|UNE15|UNE15
AT4G13570	0	0	0	0	0	0	0	0	0	gene	HTA4	Histone H2A	AT4G13570|HTA4|Histone H2A
AT4G13572	0	0	0	0	0	0	0	0	0	gene		unknown protein; FUNCTIONS IN: molecular_function unknown; INVOLVED IN: biological_process unknown; LOCATED IN: cellular_component unknown; Ha.	AT4G13572|unknown protein; FUNCTIONS IN: molecular_function unknown; INVOLVED IN: biological_process unknown; LOCATED IN: cellular_component unknown; Ha.
AT4G13575	28.2072	35.3084	32.1556	16.2673	34.8127	31.1328	30.3718	35.2777	14.6828	gene		unknown protein; FUNCTIONS IN: molecular_function unknown; INVOLVED IN: biological_process unknown; LOCATED IN: cellular_component unknown; Ha.	AT4G13575|unknown protein; FUNCTIONS IN: molecular_function unknown; INVOLVED IN: biological_process unknown; LOCATED IN: cellular_component unknown; Ha.
AT4G13577	0.46817	1.0758	1.419	0	1.21088	0.206634	0	1.21787	0.214035	gene			AT4G13577
AT4G13580	26.5686	40.715	25.2126	34.436	13.5467	13.6378	22.9699	16.0759	36.5572	gene	DIR18	Dirigent protein 18	AT4G13580|DIR18|Dirigent protein 18
AT4G13590	100.774	89.0157	76.9302	63.696	104.249	80.1395	80.6965	87.565	73.4569	gene	PAM71-HL	Protein PAM71-homolog, chloroplastic	AT4G13590|PAM71-HL|Protein PAM71-homolog, chloroplastic
AT4G13600	1.01437	1.93093	2.68597	3.27459	1.58928	0.860975	2.69525	0.811915	1.7979	gene		Carbohydrate-binding X8 domain superfamily protein	AT4G13600|Carbohydrate-binding X8 domain superfamily protein
AT4G13610	0	0	0	0	0	0	0	0	0	gene	MET3	DNA (cytosine-5)-methyltransferase 3	AT4G13610|MET3|DNA (cytosine-5)-methyltransferase 3
AT4G13615	176.89	160.57	160.094	251.615	167.139	177.464	184.886	160.11	176.237	gene		At4g13612	AT4G13615|At4g13612
AT4G13630	17.0882	21.6264	19.714	17.7461	18.8443	19.1136	22.7688	20.8256	18.6211	gene		Protein of unknown function, DUF593	AT4G13630|Protein of unknown function, DUF593
AT4G13640	24.891	22.8125	16.4959	36.8655	25.8068	29.342	20.5965	22.693	33.2183	gene	UNE16	Homeodomain-like superfamily protein	AT4G13640|UNE16|Homeodomain-like superfamily protein
AT4G13650	7.7248	4.33079	4.91583	4.75343	6.09223	3.03063	3.17798	5.39923	3.93825	gene	PCMP-H42	Pentatricopeptide repeat-containing protein At4g13650	AT4G13650|PCMP-H42|Pentatricopeptide repeat-containing protein At4g13650
AT4G13660	10.2217	10.5098	13.9873	9.50686	10.3681	10.2973	10.3787	7.55081	10.1025	gene	PRR2	Pinoresinol reductase 2	AT4G13660|PRR2|Pinoresinol reductase 2
AT4G13670	123.87	84.216	85.2668	176.933	71.1012	76.5234	85.9261	79.2023	120.587	gene	PTAC5	Protein disulfide isomerase pTAC5, chloroplastic	AT4G13670|PTAC5|Protein disulfide isomerase pTAC5, chloroplastic
AT4G13680	0.66324	0.110339	0.101357	0.633791	0.0756798	1.51532	0.201138	0.649532	0.856141	gene		Uncharacterized protein AT4g13680	AT4G13680|Uncharacterized protein AT4g13680
AT4G13690	4.48663	2.92398	4.07963	4.3309	1.85416	4.236	2.53434	2.43574	2.56842	gene		RNA-binding protein	AT4G13690|RNA-binding protein
AT4G13700	0	0	0	0	0	0	0	0	0	gene	ATPAP23	purple acid phosphatase 23	AT4G13700|ATPAP23|purple acid phosphatase 23
AT4G13710	5.69606	2.95156	5.2199	5.59849	1.66496	3.34058	2.97684	2.59813	6.20702	gene		Probable pectate lyase 15	AT4G13710|Probable pectate lyase 15
AT4G13720	31.9916	32.6603	24.5285	18.8025	33.3748	33.5436	30.9752	28.4982	25.1277	gene		Inosine triphosphate pyrophosphatase family protein	AT4G13720|Inosine triphosphate pyrophosphatase family protein
AT4G13730	20.1703	30.2328	18.9792	14.1547	24.7473	13.6378	24.7399	30.0003	15.2821	gene		Ypt/Rab-GAP domain of gyp1p superfamily protein	AT4G13730|Ypt/Rab-GAP domain of gyp1p superfamily protein
AT4G13750	8.271	16.6336	12.1629	10.8801	12.6764	11.5026	18.384	11.7322	8.43299	gene	NOV	Histidine kinase-, DNA gyrase B-, and HSP90-like ATPase family protein	AT4G13750|NOV|Histidine kinase-, DNA gyrase B-, and HSP90-like ATPase family protein
AT4G13760	0	0	0	0	0	0	0	0	0	gene		Pectin lyase-like superfamily protein	AT4G13760|Pectin lyase-like superfamily protein
AT4G13770	95.3896	73.5407	97.7338	96.8644	59.0303	73.114	68.3064	55.2508	69.7755	gene	CYP83A1	Cytochrome P450 83A1	AT4G13770|CYP83A1|Cytochrome P450 83A1
AT4G13780	84.0755	87.0296	94.693	87.9913	83.5127	93.3985	86.972	87.768	81.205	gene		Methionine--tRNA ligase, cytoplasmic	AT4G13780|Methionine--tRNA ligase, cytoplasmic
AT4G13790	0	0	0	0	0	0	0	0	0	gene		At4g13790	AT4G13790|At4g13790
AT4G13800	0.156057	0.799956	0	0.211264	0.416239	0.206634	0.764323	0.527745	0.385264	gene		Probable magnesium transporter NIPA2	AT4G13800|Probable magnesium transporter NIPA2
AT4G13810	3.23817	2.1516	4.48506	1.79574	4.54079	4.99365	3.25843	5.15566	1.96912	gene	RLP47		AT4G13810|RLP47
AT4G13820	1.87268	0.441355	0.988234	0.739423	0.0756798	2.54849	0.764323	1.58323	0.898948	gene		Disease resistance like protein	AT4G13820|Disease resistance like protein
AT4G13830	185.941	116.38	157.94	371.401	183.107	244.138	162.318	161.733	222.34	gene	ATJ20	Chaperone protein dnaJ 20, chloroplastic	AT4G13830|ATJ20|Chaperone protein dnaJ 20, chloroplastic
AT4G13840	40.2626	40.0254	50.9574	72.6747	39.9589	38.9849	39.3425	41.4482	57.4899	gene	CER26	Protein ECERIFERUM 26	AT4G13840|CER26|Protein ECERIFERUM 26
AT4G13850	113.336	145.895	137.922	86.0899	137.321	145.229	121.648	142.897	159.884	gene	RBG2	Glycine-rich RNA-binding protein 2, mitochondrial	AT4G13850|RBG2|Glycine-rich RNA-binding protein 2, mitochondrial
AT4G13860	3.74536	2.45504	3.62352	3.27459	4.99487	4.37375	3.9423	3.16647	6.50667	gene		At4g13860	AT4G13860|At4g13860
AT4G13870	2.69198	2.39987	4.18099	2.007	2.76231	4.37375	2.09183	3.16647	2.95369	gene	WEX	Werner Syndrome-like exonuclease	AT4G13870|WEX|Werner Syndrome-like exonuclease
AT4G13880	0	0	0	0	0	0	0	0	0	gene	AtRLP48		AT4G13880|AtRLP48
AT4G13885	1.40451	1.57233	2.93936	1.79574	0.832478	2.47961	2.81593	4.7497	1.88351	gene		Polynucleotidyl transferase, ribonuclease H-like superfamily protein	AT4G13885|Polynucleotidyl transferase, ribonuclease H-like superfamily protein
AT4G13890	0.741269	2.84122	1.59638	1.16195	0.416239	1.34312	1.44819	1.01489	0.214035	gene	SHM5	Serine hydroxymethyltransferase 5	AT4G13890|SHM5|Serine hydroxymethyltransferase 5
AT4G13920	2.10676	1.76542	2.43257	1.16195	4.23807	1.13649	1.68956	1.05549	1.88351	gene	AtRLP50	Receptor-like protein 50	AT4G13920|AtRLP50|Receptor-like protein 50
AT4G13930	96.638	131.469	107.312	75.5267	88.5076	79.3474	97.6725	86.9155	72.0015	gene	SHM4	Serine hydroxymethyltransferase 4	AT4G13930|SHM4|Serine hydroxymethyltransferase 4
AT4G13940	1951.57	2098.64	1920.09	2705.02	1700.41	1679.59	2071.08	1792.67	2094.34	gene	SAHH1	Adenosylhomocysteinase 1	AT4G13940|SAHH1|Adenosylhomocysteinase 1
AT4G13950	8.07593	7.94439	4.5104	13.0983	5.18407	7.12887	6.95937	6.45472	12.2	gene	RALFL31	Protein RALF-like 31	AT4G13950|RALFL31|Protein RALF-like 31
AT4G13955	0	0	0	0	0	0	0	0	0	gene		Putative defensin-like protein 88	AT4G13955|Putative defensin-like protein 88
AT4G13960	0	0	0	0	0	0	0	0	0	gene		F-box/RNI-like superfamily protein	AT4G13960|F-box/RNI-like superfamily protein
AT4G13965	0	0	0	0	0	0	0	0	0	gene		Protein with RNI-like/FBD-like domains	AT4G13965|Protein with RNI-like/FBD-like domains
AT4G13968	0	0	0	0	0	0	0	0	0	gene		Putative defensin-like protein 89	AT4G13968|Putative defensin-like protein 89
AT4G13970	19.8972	22.2884	24.047	19.4363	18.5416	24.5206	19.5506	21.5157	15.1109	gene		Zinc ion binding protein	AT4G13970|Zinc ion binding protein
AT4G13980	9.75353	8.46849	8.0579	16.7955	11.9574	13.1557	13.8383	8.64689	13.8267	gene	HSFA5	Heat stress transcription factor A-5	AT4G13980|HSFA5|Heat stress transcription factor A-5
AT4G13985	0	0	0	0	0	0	0	0	0	gene	FBD1	FBD-associated F-box protein At4g13985	AT4G13985|FBD1|FBD-associated F-box protein At4g13985
AT4G13990	6.28128	8.35816	5.16922	3.80274	4.08671	3.03063	4.26412	2.55753	4.96562	gene	GT14	Probable xyloglucan galactosyltransferase GT14	AT4G13990|GT14|Probable xyloglucan galactosyltransferase GT14
AT4G13992	0.195071	2.04127	0.557465	0.422527	2.23255	0.516585	0.16091	0.365362	0.128421	gene		Cysteine/Histidine-rich C1 domain family protein	AT4G13992|Cysteine/Histidine-rich C1 domain family protein
AT4G14000	22.3161	23.3642	21.0823	18.3799	23.6878	23.0052	29.8891	22.49	25.3418	gene		Putative methyltransferase family protein	AT4G14000|Putative methyltransferase family protein
AT4G14010	13.9671	15.8888	17.6615	39.6119	16.9523	16.083	22.5274	10.0271	23.8435	gene	RALFL32	RALFL32	AT4G14010|RALFL32|RALFL32
AT4G14020	12.6796	5.68244	12.7203	27.3586	10.8222	6.50897	5.79277	8.03796	13.9123	gene		At4g14020	AT4G14020|At4g14020
AT4G14030	115.326	131.91	119.526	73.731	134.029	134.381	133.958	128.729	112.326	gene	SBP1	Selenium-binding protein 1	AT4G14030|SBP1|Selenium-binding protein 1
AT4G14040	106.157	92.6569	74.1935	69.5057	108.336	104.798	91.3165	83.4242	105.006	gene	SBP2	Selenium-binding protein 2	AT4G14040|SBP2|Selenium-binding protein 2
AT4G14050	5.85212	3.7791	4.66244	2.85206	4.04887	3.20283	5.43072	7.30723	3.0393	gene	PCMP-H13	Pentatricopeptide repeat-containing protein At4g14050, mitochondrial	AT4G14050|PCMP-H13|Pentatricopeptide repeat-containing protein At4g14050, mitochondrial
AT4G14060	2.57493	0.993048	3.0914	4.85906	4.16239	3.51278	2.21252	4.30315	3.42457	gene		AT4g14060/dl3070w	AT4G14060|AT4g14060/dl3070w
AT4G14070	57.3118	45.1285	43.6343	28.5206	57.0247	45.1495	51.5717	61.7461	44.5622	gene	AAE15	Long-chain-fatty-acid--[acyl-carrier-protein] ligase AEE15, chloroplastic	AT4G14070|AAE15|Long-chain-fatty-acid--[acyl-carrier-protein] ligase AEE15, chloroplastic
AT4G14080	0	0	0	0	0	0	0	0	0	gene	A6	Probable glucan endo-1,3-beta-glucosidase A6	AT4G14080|A6|Probable glucan endo-1,3-beta-glucosidase A6
AT4G14090	3.51127	4.96524	5.3466	5.70412	3.93535	2.92731	2.57456	1.54264	3.68141	gene	UGT75C1	UDP-glycosyltransferase 75C1	AT4G14090|UGT75C1|UDP-glycosyltransferase 75C1
AT4G14096	5.42297	7.64095	5.75203	1.47885	4.42727	7.19775	5.95368	7.06366	4.36632	gene		F-box/LRR-repeat protein At4g14096	AT4G14096|F-box/LRR-repeat protein At4g14096
AT4G14100	25.7493	14.675	20.9556	15.1053	16.4225	23.7973	12.8728	17.172	17.7649	gene		Uncharacterized protein At4g14100	AT4G14100|Uncharacterized protein At4g14100
AT4G14103	1.17042	1.9861	1.46968	0	1.17304	1.17093	1.24705	0.811915	0.556492	gene		F-box/RNI-like superfamily protein	AT4G14103|F-box/RNI-like superfamily protein
AT4G14104	0	0	0	0	0	0	0	0	0	gene		Capsid-like protein	AT4G14104|Capsid-like protein
AT4G14105	0	0	0	0	0	0	0	0	0	gene		unknown protein; Ha.	AT4G14105|unknown protein; Ha.
AT4G14110	32.0696	30.95	25.466	34.0134	25.8068	24.2106	29.9695	21.2316	34.5453	gene	CSN8	COP9 signalosome complex subunit 8	AT4G14110|CSN8|COP9 signalosome complex subunit 8
AT4G14120	0.897325	0.41377	1.31764	0.422527	3.48127	0.378829	0.683868	1.74562	1.92632	gene		unknown protein; BEST Arabidopsis thaliana protein match is: unknown protein (TAIR:AT3G23740.1); Ha.	AT4G14120|unknown protein; BEST Arabidopsis thaliana protein match is: unknown protein (TAIR:AT3G23740.1); Ha.
AT4G14130	21.0676	24.0814	22.704	34.9641	15.0224	21.18	30.1304	14.6145	24.4	gene	XTH15	Xyloglucan endotransglucosylase/hydrolase protein 15	AT4G14130|XTH15|Xyloglucan endotransglucosylase/hydrolase protein 15
AT4G14140	0.66324	0.0551693	0.73484	1.69011	1.05952	0.792097	0.683868	0.56834	0.342457	gene	MET2	DNA methyltransferase 2	AT4G14140|MET2|DNA methyltransferase 2
AT4G14145	12.1334	9.65464	13.0498	8.87307	13.2818	12.6047	9.7753	11.448	12.0716	gene		At4g14145	AT4G14145|At4g14145
AT4G14147	6.28128	9.24087	4.23167	2.95769	4.04887	3.4439	5.39049	7.30723	3.08211	gene	ARPC4	Actin-related protein 2/3 complex subunit 4	AT4G14147|ARPC4|Actin-related protein 2/3 complex subunit 4
AT4G14150	5.93015	5.32384	10.1104	13.6265	5.52463	12.5358	8.36733	10.5143	9.37475	gene	KIN12A	Kinesin-like protein KIN-12A	AT4G14150|KIN12A|Kinesin-like protein KIN-12A
AT4G14160	50.4453	65.3757	55.7972	34.436	54.7165	71.0476	68.8696	63.8977	41.9937	gene		Sec23/Sec24 protein transport family protein	AT4G14160|Sec23/Sec24 protein transport family protein
AT4G14165	0	0	0	0.950686	0	0	0	0	0	gene		F-box family protein-like protein	AT4G14165|F-box family protein-like protein
AT4G14170	1.56057	1.37923	3.01538	2.6408	3.17855	1.51532	3.05729	4.18136	2.86807	gene	PCMP-E17	Pentatricopeptide repeat-containing protein At4g14170	AT4G14170|PCMP-E17|Pentatricopeptide repeat-containing protein At4g14170
AT4G14180	1.01437	0.88271	0.481447	0.739423	0.378399	0.551024	1.77001	0.324766	1.07018	gene	PRD1	Protein PRD1	AT4G14180|PRD1|Protein PRD1
AT4G14190	18.8828	21.2126	18.6244	10.7744	19.374	18.5626	17.9817	25.2911	17.2512	gene		Pentatricopeptide repeat-containing protein At4g14190, chloroplastic	AT4G14190|Pentatricopeptide repeat-containing protein At4g14190, chloroplastic
AT4G14200	12.3285	18.0955	18.7511	13.7321	15.8549	18.5626	15.2462	16.2383	15.7102	gene		Pentatricopeptide repeat (PPR) superfamily protein	AT4G14200|Pentatricopeptide repeat (PPR) superfamily protein
AT4G14210	100.813	92.2707	82.6822	92.1109	91.232	93.6396	100.529	93.8168	84.8008	gene	PDS	15-cis-phytoene desaturase, chloroplastic/chromoplastic	AT4G14210|PDS|15-cis-phytoene desaturase, chloroplastic/chromoplastic
AT4G14220	11.8213	11.1718	8.84342	16.9011	10.6709	13.7756	13.3958	13.1936	12.7137	gene	RHF1A	E3 ubiquitin-protein ligase RHF1A	AT4G14220|RHF1A|E3 ubiquitin-protein ligase RHF1A
AT4G14225	0	0	0	0	0	0	0	0	0	gene	SAP8	Putative zinc finger A20 and AN1 domain-containing stress-associated protein 8	AT4G14225|SAP8|Putative zinc finger A20 and AN1 domain-containing stress-associated protein 8
AT4G14226	0	0	0	0	0	0	0	0	0	gene		unknown protein; Ha.	AT4G14226|unknown protein; Ha.
AT4G14230	19.0779	24.9917	24.3004	26.6192	24.104	25.0716	26.2284	33.8974	27.5677	gene	CBSDUF2	DUF21 domain-containing protein At4g14230	AT4G14230|CBSDUF2|DUF21 domain-containing protein At4g14230
AT4G14240	24.2278	19.5299	22.5013	18.6968	18.8443	11.3304	17.5392	16.5631	13.6126	gene	CBSDUF1	DUF21 domain-containing protein At4g14240	AT4G14240|CBSDUF1|DUF21 domain-containing protein At4g14240
AT4G14245	0	0	0	0	0	0	0	0	0	gene		Structural constituent of ribosome protein	AT4G14245|Structural constituent of ribosome protein
AT4G14250	0	0	0	0	0	0	0	0	0	gene		structural constituent of ribosome	AT4G14250|structural constituent of ribosome
AT4G14260	0	0	0	0	0	0	0	0	0	gene		Protein of unknown function (DUF295)	AT4G14260|Protein of unknown function (DUF295)
AT4G14270	39.7164	44.8251	30.6859	46.2667	59.5979	52.5883	38.9	52.2061	73.3713	gene	CID2	Polyadenylate-binding protein-interacting protein 2	AT4G14270|CID2|Polyadenylate-binding protein-interacting protein 2
AT4G14272	0	0	0	0	0	0	0	0	0	gene		Putative defensin-like protein 28	AT4G14272|Putative defensin-like protein 28
AT4G14276	0	0	0	0	0	0	0	0	0	gene		Defensin-like protein 21	AT4G14276|Defensin-like protein 21
AT4G14280	0.429156	0.772371	0.836198	0	0	0.929853	0.804551	1.70502	0.428071	gene		ARM repeat superfamily protein	AT4G14280|ARM repeat superfamily protein
AT4G14290	9.9486	11.9442	11.7321	6.12664	5.56247	5.64799	12.551	8.80928	11.0442	gene		Alpha/beta-Hydrolases superfamily protein	AT4G14290|Alpha/beta-Hydrolases superfamily protein
AT4G14300	53.7615	64.4378	49.7157	54.4004	49.3054	55.5501	52.0545	57.9301	56.0344	gene	RNP1	Heterogeneous nuclear ribonucleoprotein 1	AT4G14300|RNP1|Heterogeneous nuclear ribonucleoprotein 1
AT4G14301	0	0	0	0	0	0	0	0	0	gene		unknown protein; FUNCTIONS IN: molecular_function unknown; INVOLVED IN: biological_process unknown; LOCATED IN: endomembrane system; BEST Arabidopsis thaliana protein match is: unknown protein (TAIR:AT3G23450.1); Ha.	AT4G14301|unknown protein; FUNCTIONS IN: molecular_function unknown; INVOLVED IN: biological_process unknown; LOCATED IN: endomembrane system; BEST Arabidopsis thaliana protein match is: unknown protein (TAIR:AT3G23450.1); Ha.
AT4G14305	1.91169	7.00651	5.04252	1.16195	4.42727	1.51532	2.29297	2.51694	4.92281	gene		Peroxisomal membrane 22 kDa (Mpv17/PMP22) family protein	AT4G14305|Peroxisomal membrane 22 kDa (Mpv17/PMP22) family protein
AT4G14310	17.9855	22.1781	21.8172	20.5982	21.4552	21.5588	26.2284	24.5198	21.6176	gene		KIN14B-interacting protein At4g14310	AT4G14310|KIN14B-interacting protein At4g14310
AT4G14315	0	0	0	0	0	0	0	0	0	gene		unknown protein; FUNCTIONS IN: molecular_function unknown; INVOLVED IN: biological_process unknown; LOCATED IN: endomembrane system; Ha.	AT4G14315|unknown protein; FUNCTIONS IN: molecular_function unknown; INVOLVED IN: biological_process unknown; LOCATED IN: endomembrane system; Ha.
AT4G14320	159.646	155.164	195.341	228.482	196.692	165.307	167.789	163.763	182.101	gene		Zinc-binding ribosomal protein family protein	AT4G14320|Zinc-binding ribosomal protein family protein
AT4G14330	27.2709	33.1016	33.1945	47.5343	37.6129	33.2336	31.7395	33.6539	33.946	gene	KIN10A	Kinesin-like protein KIN-10A	AT4G14330|KIN10A|Kinesin-like protein KIN-10A
AT4G14340	34.2934	25.0745	30.4832	27.4643	32.6937	30.2374	35.8025	36.252	26.8828	gene	CKL11	Casein kinase 1-like protein 11	AT4G14340|CKL11|Casein kinase 1-like protein 11
AT4G14342	31.8745	43.9148	28.0506	40.6682	46.7323	29.652	41.6355	48.2277	47.3874	gene		Splicing factor 3B subunit 5/RDS3 complex subunit 10	AT4G14342|Splicing factor 3B subunit 5/RDS3 complex subunit 10
AT4G14350	69.8353	73.8442	85.4695	54.9285	53.9219	60.5437	54.1061	61.259	36.4288	gene		Non-specific serine/threonine protein kinase	AT4G14350|Non-specific serine/threonine protein kinase
AT4G14358	0	0	0	0.211264	0	0	0	0.202979	0	gene		High affinity nitrate transporter	AT4G14358|High affinity nitrate transporter
AT4G14360	119.422	128.214	130.067	98.0263	117.871	102.732	103.184	120.529	103.636	gene		Probable methyltransferase PMT3	AT4G14360|Probable methyltransferase PMT3
AT4G14365	12.3675	16.137	19.2579	5.59849	19.0713	15.3254	9.61438	18.2681	20.847	gene	XBAT34	Putative E3 ubiquitin-protein ligase XBAT34	AT4G14365|XBAT34|Putative E3 ubiquitin-protein ligase XBAT34
AT4G14368	0.429156	0.303431	0	0	0	0.34439	0.804551	0	0	gene		Regulator of chromosome condensation (RCC1) family protein	AT4G14368|Regulator of chromosome condensation (RCC1) family protein
AT4G14370	8.93424	6.75824	8.61537	3.38022	5.78951	15.0843	5.99391	4.83089	5.13685	gene		Disease resistance protein (TIR-NBS-LRR class) family	AT4G14370|Disease resistance protein (TIR-NBS-LRR class) family
AT4G14380	1.01437	1.29648	2.20452	1.58448	1.28656	1.17093	0.482731	1.05549	0.556492	gene		Cotton fiber protein	AT4G14380|Cotton fiber protein
AT4G14385	16.0348	18.0955	15.7864	28.415	15.7792	18.1838	19.2288	18.3899	23.1586	gene		Histone acetyltransferase subunit NuA4-domain protein	AT4G14385|Histone acetyltransferase subunit NuA4-domain protein
AT4G14390	0.46817	0.248262	1.39366	0.211264	2.42175	1.412	0.764323	0.487149	1.49825	gene		Ankyrin repeat family protein	AT4G14390|Ankyrin repeat family protein
AT4G14400	48.6506	60.8794	55.5438	13.7321	28.1907	40.2592	14.1199	69.9465	35.6583	gene	ACD6	Protein ACCELERATED CELL DEATH 6	AT4G14400|ACD6|Protein ACCELERATED CELL DEATH 6
AT4G14410	64.9585	69.5134	66.1356	68.1325	64.1008	65.2274	49.3592	65.5621	61.5566	gene	BHLH104	Transcription factor bHLH104	AT4G14410|BHLH104|Transcription factor bHLH104
AT4G14420	60.4719	70.203	56.456	30.6332	74.8852	43.8064	63.1975	61.5837	56.0773	gene		AT4g14420/dl3250c	AT4G14420|AT4g14420/dl3250c
AT4G14430	70.7716	57.7623	63.7284	102.991	69.5498	74.6982	60.8241	56.9558	77.3524	gene	ECI2	PEC12	AT4G14430|ECI2|PEC12
AT4G14440	23.0574	16.7439	15.2036	34.0134	17.4064	12.9146	13.2751	11.9351	18.1074	gene	ECI3	Enoyl-CoA delta isomerase 3	AT4G14440|ECI3|Enoyl-CoA delta isomerase 3
AT4G14450	0	0	0	1.90137	0	0.654341	0	0.162383	0.128421	gene		Uncharacterized protein At4g14450, chloroplastic	AT4G14450|Uncharacterized protein At4g14450, chloroplastic
AT4G14455	32.7719	43.2804	28.7601	19.0137	32.2396	32.7859	31.0154	33.4915	23.3298	gene	BET12	At4g14455	AT4G14455|BET12|At4g14455
AT4G14465	5.07184	10.5649	11.1746	11.0913	6.09223	6.06126	9.57416	10.6361	8.43299	gene	AHL20	AT-hook motif nuclear-localized protein 20	AT4G14465|AHL20|AT-hook motif nuclear-localized protein 20
AT4G14480	29.6898	14.1785	30.4325	62.6397	25.2771	25.0716	20.677	21.7187	31.2063	gene	BLUS1	Serine/threonine-protein kinase BLUS1	AT4G14480|BLUS1|Serine/threonine-protein kinase BLUS1
AT4G14490	16.62	17.7369	14.8235	19.5419	14.5305	14.8088	16.5738	13.559	16.5663	gene		FHA domain-containing protein At4g14490	AT4G14490|FHA domain-containing protein At4g14490
AT4G14500	65.5047	61.569	59.1927	54.7173	52.2948	67.9481	64.6859	69.9871	66.4794	gene		AT4g14500/dl3290w	AT4G14500|AT4g14500/dl3290w
AT4G14510	35.2298	34.9774	38.7945	58.0975	33.4505	32.7859	29.0845	31.2587	37.9699	gene	CFM3B	CRM-domain containing factor CFM3B, chloroplastic	AT4G14510|CFM3B|CRM-domain containing factor CFM3B, chloroplastic
AT4G14520	5.77409	3.55842	4.13031	5.91538	10.3681	11.7437	6.55709	9.17464	8.60422	gene	NRPB7L	DNA-directed RNA polymerase subunit 7-like protein	AT4G14520|NRPB7L|DNA-directed RNA polymerase subunit 7-like protein
AT4G14530	0	0	0	0	0	0	0	0	0	gene		Agamous-like MADS-box protein	AT4G14530|Agamous-like MADS-box protein
AT4G14540	34.5665	24.8262	30.2045	60.2101	26.2987	32.6826	23.8147	22.8148	37.8414	gene	NFYB3	Nuclear transcription factor Y subunit B-3	AT4G14540|NFYB3|Nuclear transcription factor Y subunit B-3
AT4G14550	4.91578	5.048	6.30949	4.75343	5.48679	9.16077	7.36164	3.08528	7.70527	gene	IAA14	indole-3-acetic acid inducible 14	AT4G14550|IAA14|indole-3-acetic acid inducible 14
AT4G14560	3.51127	3.44808	2.81266	5.17596	2.53527	5.13141	2.3332	2.96349	4.28071	gene	IAA1	Auxin-responsive protein	AT4G14560|IAA1|Auxin-responsive protein
AT4G14570	39.6774	35.0877	33.7013	27.3586	29.5908	27.8956	38.2162	41.1641	33.1327	gene		acylaminoacyl-peptidase-related	AT4G14570|acylaminoacyl-peptidase-related
AT4G14580	12.5626	9.95807	9.70496	11.6195	6.13007	6.19902	10.1373	5.03387	14.5972	gene	CIPK4	CBL-interacting serine/threonine-protein kinase 4	AT4G14580|CIPK4|CBL-interacting serine/threonine-protein kinase 4
AT4G14590	1.36549	3.64118	2.20452	1.90137	3.70831	6.92224	4.82731	2.8417	3.6386	gene	emb2739	Embryo defective 2739	AT4G14590|emb2739|Embryo defective 2739
AT4G14600	8.62212	6.59274	8.00723	4.3309	11.2385	6.50897	7.28119	7.26664	7.2772	gene		Bet1-like protein At4g14600	AT4G14600|Bet1-like protein At4g14600
AT4G14605	11.7823	13.8475	8.03256	10.4575	20.5092	9.09189	9.45347	12.3005	12.6709	gene	MTERF5	Transcription termination factor MTERF5, chloroplastic	AT4G14605|MTERF5|Transcription termination factor MTERF5, chloroplastic
AT4G14615	51.2646	53.6246	41.6072	72.9916	40.6022	54.4136	49.6006	57.5242	71.8303	gene		At4g14615	AT4G14615|At4g14615
AT4G14620	21.0676	21.8746	18.8525	18.4856	23.7635	17.3573	21.0792	24.7228	19.9053	gene		Uncharacterized protein At4g14620	AT4G14620|Uncharacterized protein At4g14620
AT4G14630	16.3859	7.80646	18.1683	10.4575	12.3358	11.7781	12.1889	9.45881	10.2737	gene	GLP9	At4g14630	AT4G14630|GLP9|At4g14630
AT4G14640	0.936339	0.551693	1.6724	0.633791	1.17304	0.516585	2.41365	1.50204	1.11298	gene	CML8	Calmodulin-like protein 8	AT4G14640|CML8|Calmodulin-like protein 8
AT4G14650	8.73917	12.8269	18.8018	6.76044	9.7627	11.2271	8.85006	8.84987	8.13334	gene		At4g14650	AT4G14650|At4g14650
AT4G14660	5.38395	11.6683	7.80451	5.49285	8.96806	9.78067	7.40187	6.82008	7.61966	gene	NRPE7	DNA-directed RNA polymerase V subunit 7	AT4G14660|NRPE7|DNA-directed RNA polymerase V subunit 7
AT4G14670	0	0	0	0	0	0	0	0	0	gene	CLPB2	Putative chaperone protein ClpB2, chloroplastic	AT4G14670|CLPB2|Putative chaperone protein ClpB2, chloroplastic
AT4G14675	0	0	0	0	0	0	0	0	0	gene		Chaperone ClpB1-like protein	AT4G14675|Chaperone ClpB1-like protein
AT4G14680	20.3654	14.9233	15.0009	11.197	18.2767	13.9478	13.8785	11.9757	11.4295	gene	APS3	Pseudouridine synthase/archaeosine transglycosylase-like family protein	AT4G14680|APS3|Pseudouridine synthase/archaeosine transglycosylase-like family protein
AT4G14690	16.503	9.79256	5.04252	17.0067	4.42727	4.44263	5.31004	4.54672	7.10597	gene	ELIP2	Early light-induced protein 2, chloroplastic	AT4G14690|ELIP2|Early light-induced protein 2, chloroplastic
AT4G14695	0.936339	3.03431	2.17918	1.16195	1.21088	0.895414	1.44819	0.852511	0.770527	gene	MPC2	Mitochondrial pyruvate carrier 2	AT4G14695|MPC2|Mitochondrial pyruvate carrier 2
AT4G14700	2.92606	2.78605	4.02895	3.27459	4.20023	2.61736	1.93092	2.31396	1.45544	gene	ORC1A	Origin of replication complex subunit 1A	AT4G14700|ORC1A|Origin of replication complex subunit 1A
AT4G14710	58.7943	64.9895	55.8732	61.2664	51.765	59.2695	60.7838	53.9111	53.466	gene	ATARD2	1,2-dihydroxy-3-keto-5-methylthiopentene dioxygenase	AT4G14710|ATARD2|1,2-dihydroxy-3-keto-5-methylthiopentene dioxygenase
AT4G14713	4.01846	4.4963	5.65067	2.007	2.91367	9.05745	4.18367	7.10425	3.29614	gene	TIFY4A	Protein TIFY 4A	AT4G14713|TIFY4A|Protein TIFY 4A
AT4G14716	56.4144	53.9005	51.8696	43.309	56.1923	46.9403	48.6753	51.516	47.473	gene	ARD2	1,2-dihydroxy-3-keto-5-methylthiopentene dioxygenase	AT4G14716|ARD2|1,2-dihydroxy-3-keto-5-methylthiopentene dioxygenase
AT4G14720	26.7637	29.957	22.3239	25.6685	30.1962	24.0384	23.694	27.6863	30.2646	gene	PPD2	TIFY domain/Divergent CCT motif family protein	AT4G14720|PPD2|TIFY domain/Divergent CCT motif family protein
AT4G14723	0	0.082754	0	0.528159	0	0	0.16091	0	0.898948	gene	EPFL4	EPIDERMAL PATTERNING FACTOR-like protein 4	AT4G14723|EPFL4|EPIDERMAL PATTERNING FACTOR-like protein 4
AT4G14730	0	0	0	0	0	0.068878	0	0	0	gene	LFG1	Protein LIFEGUARD 1	AT4G14730|LFG1|Protein LIFEGUARD 1
AT4G14740	24.5399	15.0336	19.4859	24.7178	24.823	23.9007	17.3381	25.6159	21.0183	gene		Auxin canalization protein (DUF828)	AT4G14740|Auxin canalization protein (DUF828)
AT4G14746	4.75972	4.74456	7.14569	6.12664	4.42727	4.37375	4.26412	5.64281	8.68983	gene		CONTAINS InterPro DOMAIN/s: EGF-like (InterPro:IPR006210); Ha.	AT4G14746|CONTAINS InterPro DOMAIN/s: EGF-like (InterPro:IPR006210); Ha.
AT4G14750	4.09648	4.33079	4.71311	5.91538	4.84351	3.99492	3.54002	1.17728	5.17965	gene	IQD19	IQ-domain 19	AT4G14750|IQD19|IQ-domain 19
AT4G14760	58.7163	60.9897	89.4225	61.9002	56.7599	54.1037	54.5486	68.3632	46.0604	gene	NET1B	Protein NETWORKED 1B	AT4G14760|NET1B|Protein NETWORKED 1B
AT4G14770	12.9137	12.3028	13.0498	11.9364	11.8061	7.40438	11.1028	11.9351	11.5579	gene	TCX2	Protein tesmin/TSO1-like CXC 2	AT4G14770|TCX2|Protein tesmin/TSO1-like CXC 2
AT4G14780	4.87677	3.11707	4.18099	0.739423	1.55144	4.02936	3.41934	3.93779	1.07018	gene		Kinase like protein	AT4G14780|Kinase like protein
AT4G14785	0	0	0	0	0	0	0	0	0	gene	SCRL23	Defensin-like protein 232	AT4G14785|SCRL23|Defensin-like protein 232
AT4G14790	6.74945	6.39964	8.79274	2.3239	8.77886	7.40438	13.959	16.2789	6.50667	gene	SUV3	EDA15	AT4G14790|SUV3|EDA15
AT4G14800	19.429	19.0334	25.1366	18.6968	26.3744	14.981	15.4876	20.3791	21.532	gene	PBD2	Proteasome subunit beta type	AT4G14800|PBD2|Proteasome subunit beta type
AT4G14805	0	0	0	0	0.15136	0	0	0	0	gene		Bifunctional inhibitor/lipid-transfer protein/seed storage 2S albumin superfamily protein	AT4G14805|Bifunctional inhibitor/lipid-transfer protein/seed storage 2S albumin superfamily protein
AT4G14810	0	0	0	0	0	0	0	0	0	gene		unknown protein; Ha.	AT4G14810|unknown protein; Ha.
AT4G14815	0	0	0	0	0	0	0	0	0	gene		Bifunctional inhibitor/lipid-transfer protein/seed storage 2S albumin superfamily protein	AT4G14815|Bifunctional inhibitor/lipid-transfer protein/seed storage 2S albumin superfamily protein
AT4G14819	0.312113	0.275847	0.278733	0.633791	0	0.275512	0	0	1.49825	gene		Putative uncharacterized protein	AT4G14819|Putative uncharacterized protein
AT4G14820	4.29156	3.36533	4.61176	3.59148	3.93535	2.0319	3.25843	1.62383	3.85264	gene	PCMP-H3	Pentatricopeptide repeat-containing protein At4g14820	AT4G14820|PCMP-H3|Pentatricopeptide repeat-containing protein At4g14820
AT4G14830	11.002	5.26867	2.99004	12.8871	3.17855	6.0957	4.46526	5.27745	6.37825	gene	HSP1	HSP1	AT4G14830|HSP1|HSP1
AT4G14840	3.78437	5.10316	6.48687	5.70412	6.31927	7.98985	5.39049	7.14485	4.19509	gene		At4g14840	AT4G14840|At4g14840
AT4G14850	5.14987	4.30321	2.838	5.28159	5.56247	3.51278	4.18367	4.46553	4.2379	gene	LOI1	Pentatricopeptide repeat-containing protein At4g14850	AT4G14850|LOI1|Pentatricopeptide repeat-containing protein At4g14850
AT4G14860	0	0	0	0	0	0	0	0	0	gene	OFP11	Transcription repressor OFP11	AT4G14860|OFP11|Transcription repressor OFP11
AT4G14870	66.324	50.5075	62.5121	117.463	59.3708	70.5311	55.6749	60.4877	55.0927	gene	SECE1	SECE1	AT4G14870|SECE1|SECE1
AT4G14880	475.972	482.759	508.231	418.724	493.47	502.465	467.122	448.177	565.396	gene	OASA1	Cysteine synthase 1	AT4G14880|OASA1|Cysteine synthase 1
AT4G14890	112.166	91.4432	86.5591	259.22	109.282	85.8908	101.293	102.707	132.616	gene	FdC2	Ferredoxin C 1, chloroplastic	AT4G14890|FdC2|Ferredoxin C 1, chloroplastic
AT4G14900	79.0426	74.6993	92.3872	127.392	70.8363	89.8858	78.5242	69.8247	76.111	gene	FRL4B	FRIGIDA-like protein 4b	AT4G14900|FRL4B|FRIGIDA-like protein 4b
AT4G14905	12.3675	12.6338	11.7828	10.9857	11.1628	15.9453	15.0853	16.3195	10.2737	gene		F-box/kelch-repeat protein At4g14905	AT4G14905|F-box/kelch-repeat protein At4g14905
AT4G14910	12.1724	11.9993	10.5665	8.76744	15.3252	10.3317	9.4937	15.3858	12.7565	gene	HISN5B	Imidazoleglycerol-phosphate dehydratase	AT4G14910|HISN5B|Imidazoleglycerol-phosphate dehydratase
AT4G14920	39.4823	33.8188	43.2289	69.717	30.007	37.8829	38.1759	37.957	45.9748	gene		Acyl-CoA N-acyltransferase with RING/FYVE/PHD-type zinc finger protein	AT4G14920|Acyl-CoA N-acyltransferase with RING/FYVE/PHD-type zinc finger protein
AT4G14930	37.7657	32.1637	30.3818	47.1118	28.7962	37.3319	27.2341	30.6904	47.6443	gene		At4g14930	AT4G14930|At4g14930
AT4G14940	3.62831	4.93766	4.28235	9.18997	0.681118	3.89161	1.77001	2.59813	3.89544	gene	AO1	Primary amine oxidase 1	AT4G14940|AO1|Primary amine oxidase 1
AT4G14950	20.9506	29.1018	21.6398	14.3659	16.0063	14.671	26.8318	27.5239	25.0421	gene	KMS1	Vacuole membrane protein KMS1	AT4G14950|KMS1|Vacuole membrane protein KMS1
AT4G14960	207.555	256.234	227.598	233.763	226.888	172.78	239.314	231.923	223.324	gene	TUBA6	Tubulin alpha chain	AT4G14960|TUBA6|Tubulin alpha chain
AT4G14965	35.0347	28.2191	31.6742	39.5063	34.8127	30.3063	36.4864	29.2695	43.2779	gene	MAPR4	MAPR4	AT4G14965|MAPR4|MAPR4
AT4G14970	4.60367	4.02736	6.25881	3.48585	6.01655	7.40438	7.48232	5.92698	5.69334	gene		unknown protein; FUNCTIONS IN: molecular_function unknown; INVOLVED IN: biological_process unknown; LOCATED IN: chloroplast; EXPRESSED IN: 14 plant structures; EXPRESSED DURING: 6 growth stages; Ha.	AT4G14970|unknown protein; FUNCTIONS IN: molecular_function unknown; INVOLVED IN: biological_process unknown; LOCATED IN: chloroplast; EXPRESSED IN: 14 plant structures; EXPRESSED DURING: 6 growth stages; Ha.
AT4G14980	2.34085	0.331016	1.31764	1.05632	0.605439	1.03317	3.70093	1.50204	1.2414	gene		Cysteine/Histidine-rich C1 domain family protein	AT4G14980|Cysteine/Histidine-rich C1 domain family protein
AT4G14990	37.8827	42.5907	34.2841	38.3443	30.726	42.8077	39.6644	44.0464	32.1481	gene	PAT1H2	Protein PAT1 homolog 2	AT4G14990|PAT1H2|Protein PAT1 homolog 2
AT4G15000	166.044	167.687	165.162	230.911	170.28	136.482	144.578	137.579	185.012	gene	RPL27C	60S ribosomal protein L27	AT4G15000|RPL27C|60S ribosomal protein L27
AT4G15010	24.6179	13.5165	17.1294	27.6755	22.8931	24.4517	23.3722	20.2573	21.9172	gene		AT4G15010 protein	AT4G15010|AT4G15010 protein
AT4G15020	37.3365	36.9083	40.4922	45.9498	27.661	34.7834	39.8655	45.5078	39.04	gene		HAT transposon superfamily	AT4G15020|HAT transposon superfamily
AT4G15025	0	0	0	0	0	0	0	0	0	gene			AT4G15025
AT4G15030	43.3057	22.6194	49.8171	53.5553	43.2132	34.0257	23.1308	29.1071	42.8499	gene		Folate-sensitive fragile site protein	AT4G15030|Folate-sensitive fragile site protein
AT4G15040	0	0	0	0	0	0	0	0	0	gene		Subtilisin-like serine endopeptidase family protein	AT4G15040|Subtilisin-like serine endopeptidase family protein
AT4G15050	0	0	0	0	0	0	0	0	0	gene		NEP-interacting protein, putative (DUF239)	AT4G15050|NEP-interacting protein, putative (DUF239)
AT4G15053	0	0	0	0	0	0	0	0	0	gene		Protein of Unknown Function (DUF239)	AT4G15053|Protein of Unknown Function (DUF239)
AT4G15056	0	0	0	0	0	0	0	0	0	gene		FUNCTIONS IN: molecular_function unknown; INVOLVED IN: biological_process unknown; LOCATED IN: endomembrane system; CONTAINS InterPro DOMAIN/s: Protein of unknown function DUF239, plant (InterPro:IPR004314); BEST Arabidopsis thaliana protein match i /.../tein of Unknown Function (DUF239) (TAIR:AT1G10190.1); Ha.	AT4G15056|FUNCTIONS IN: molecular_function unknown; INVOLVED IN: biological_process unknown; LOCATED IN: endomembrane system; CONTAINS InterPro DOMAIN/s: Protein of unknown function DUF239, plant (InterPro:IPR004314); BEST Arabidopsis thaliana protein match i /.../tein of Unknown Function (DUF239) (TAIR:AT1G10190.1); Ha.
AT4G15060	0	0	0	0	0	0	0	0	0	gene		CONTAINS InterPro DOMAIN/s: FBD (InterPro:IPR013596), F-box domain, Skp2-like (InterPro:IPR022364), FBD-like (InterPro:IPR006566), Leucine-rich repeat 2 (InterPro:IPR013101); BEST Arabidopsis thaliana protein match is: FBD, F-box and Leucine Rich Re /.../omains containing protein (TAIR:AT1G55660.1); Ha.	AT4G15060|CONTAINS InterPro DOMAIN/s: FBD (InterPro:IPR013596), F-box domain, Skp2-like (InterPro:IPR022364), FBD-like (InterPro:IPR006566), Leucine-rich repeat 2 (InterPro:IPR013101); BEST Arabidopsis thaliana protein match is: FBD, F-box and Leucine Rich Re /.../omains containing protein (TAIR:AT1G55660.1); Ha.
AT4G15070	6.32029	4.60664	6.25881	2.85206	5.63815	2.0319	6.15482	5.64281	5.56492	gene		Cysteine/Histidine-rich C1 domain family protein	AT4G15070|Cysteine/Histidine-rich C1 domain family protein
AT4G15075	0	0.165508	0.076018	0	0	0	0	0	0.0856141	gene		FBD-like domain family protein	AT4G15075|FBD-like domain family protein
AT4G15080	28.5974	31.3086	34.7149	20.2813	35.2668	37.9173	32.9866	41.6918	25.8127	gene	PAT19	Probable protein S-acyltransferase 19	AT4G15080|PAT19|Probable protein S-acyltransferase 19
AT4G15090	26.8417	26.9226	27.2651	24.5066	22.8931	21.731	21.7631	36.6985	20.5902	gene	FAR1	Protein FAR-RED IMPAIRED RESPONSE 1	AT4G15090|FAR1|Protein FAR-RED IMPAIRED RESPONSE 1
AT4G15093	11.7823	13.1303	11.0226	4.3309	12.0709	9.47072	10.9821	8.36272	8.73264	gene	LIGB	Extradiol ring-cleavage dioxygenase	AT4G15093|LIGB|Extradiol ring-cleavage dioxygenase
AT4G15096	0	0	0	0	0	0	0	0	0	gene		unknown protein; BEST Arabidopsis thaliana protein match is: unknown protein (TAIR:AT2G40955.1); Ha.	AT4G15096|unknown protein; BEST Arabidopsis thaliana protein match is: unknown protein (TAIR:AT2G40955.1); Ha.
AT4G15100	0	0.303431	0	0.105632	0.1892	0	0.0402276	0.324766	0	gene	SCPL30	Putative serine carboxypeptidase-like 30	AT4G15100|SCPL30|Putative serine carboxypeptidase-like 30
AT4G15110	15.5276	15.2543	15.685	14.5772	15.5144	12.8802	16.1715	15.467	16.4379	gene	CYP97B3	CYP97B3	AT4G15110|CYP97B3|CYP97B3
AT4G15120	0.156057	0.717202	1.59638	1.69011	0.794638	2.27297	1.12637	0.893106	0.984562	gene		VQ motif-containing protein	AT4G15120|VQ motif-containing protein
AT4G15130	36.4002	27.3916	33.7266	26.1967	24.3311	30.8229	18.2231	28.4576	22.4737	gene	ATCCT2	phosphorylcholine cytidylyltransferase2	AT4G15130|ATCCT2|phosphorylcholine cytidylyltransferase2
AT4G15140	10.924	14.5371	9.62894	9.40123	18.6172	16.3241	10.8212	13.2342	9.50317	gene		AT4g15140/dl3615c	AT4G15140|AT4g15140/dl3615c
AT4G15150	0.117042	0.910294	0	0	0	0	0	0.243574	0.0428071	gene		Glycine-rich protein	AT4G15150|Glycine-rich protein
AT4G15160	11.5092	22.7849	16.4199	26.6192	5.94087	11.0549	11.3844	8.72808	14.8112	gene		Bifunctional inhibitor/lipid-transfer protein/seed storage 2S albumin superfamily protein	AT4G15160|Bifunctional inhibitor/lipid-transfer protein/seed storage 2S albumin superfamily protein
AT4G15165	0.429156	0.137923	0.73484	0.739423	1.17304	0.585463	0.563186	1.38026	0.556492	gene	PAC2	Putative proteasome subunit alpha type-4-B	AT4G15165|PAC2|Putative proteasome subunit alpha type-4-B
AT4G15180	62.2275	61.2931	74.2442	75.1042	64.063	88.8182	78.7655	71.1237	63.9966	gene	ATXR3	Histone-lysine N-methyltransferase ATXR3	AT4G15180|ATXR3|Histone-lysine N-methyltransferase ATXR3
AT4G15200	0	0	0	0	0	0	0	0	0	gene	AFH3	formin 3	AT4G15200|AFH3|formin 3
AT4G15210	1.32648	0	1.92579	0.316895	0.0378399	0.964292	0.0804551	0.243574	0.171228	gene	BAM5	Beta-amylase 5	AT4G15210|BAM5|Beta-amylase 5
AT4G15215	4.09648	3.03431	6.91763	3.27459	6.13007	7.09443	9.33279	4.95268	2.61123	gene	ABCG41	ABC transporter G family member 41	AT4G15215|ABCG41|ABC transporter G family member 41
AT4G15230	10.3778	14.8681	10.1357	11.9364	10.2168	16.1863	17.9415	11.448	15.8814	gene	ABCG30	ABC transporter G family member 30	AT4G15230|ABCG30|ABC transporter G family member 30
AT4G15233	13.928	14.7026	9.09682	7.81675	14.8332	15.4287	14.8842	12.8688	12.7993	gene	ABCG42	ABC transporter G family member 42	AT4G15233|ABCG42|ABC transporter G family member 42
AT4G15236	1.71662	1.793	0.253393	0.528159	1.1352	0.757658	1.12637	1.42085	0.299649	gene	ABCG43	ABC-2 and Plant PDR ABC-type transporter family protein	AT4G15236|ABCG43|ABC-2 and Plant PDR ABC-type transporter family protein
AT4G15240	10.1437	12.1097	4.6371	9.50686	9.9519	9.12633	10.3385	9.58059	6.6779	gene		Glycosyltransferase (DUF604)	AT4G15240|Glycosyltransferase (DUF604)
AT4G15245	0	0	0	0	0	0	0	0	0	gene			AT4G15245
AT4G15248	0.429156	0.275847	0.228054	1.58448	0.0378399	0.206634	0.362048	0.0811915	0.214035	gene	MIP1A	B-box domain protein 30	AT4G15248|MIP1A|B-box domain protein 30
AT4G15250	0	0	0	0	0	0	0	0	0	gene	COL11	Putative zinc finger protein CONSTANS-LIKE 11	AT4G15250|COL11|Putative zinc finger protein CONSTANS-LIKE 11
AT4G15260	47.8313	26.7571	30.3312	115.35	21.0768	49.1444	27.6766	24.4792	65.4092	gene		At4g15260	AT4G15260|At4g15260
AT4G15270	1.52155	0.551693	1.01357	0.950686	1.1352	0.034439	0.522958	0	1.11298	gene		Glucosyltransferase-like protein (Fragment)	AT4G15270|Glucosyltransferase-like protein (Fragment)
AT4G15280	0	0.386185	0.0253393	0.105632	0.0756798	0.654341	0	0.324766	0.128421	gene	UGT71B5	UDP-glucosyl transferase 71B5	AT4G15280|UGT71B5|UDP-glucosyl transferase 71B5
AT4G15290	1.28747	2.28953	1.59638	0.316895	1.66496	1.37756	2.81593	0.649532	1.88351	gene	CSLB5	Glycosyltransferase (Fragment)	AT4G15290|CSLB5|Glycosyltransferase (Fragment)
AT4G15300	0.624226	1.40682	1.69773	0.845054	2.91367	1.20536	2.37343	0.162383	1.02737	gene	CYP702A2	Cytochrome P450 like protein	AT4G15300|CYP702A2|Cytochrome P450 like protein
AT4G15310	0	0	0	0	0	0.137756	0	0	0	gene	CYP702A3	Cytochrome P450, family 702, subfamily A, polypeptide 3	AT4G15310|CYP702A3|Cytochrome P450, family 702, subfamily A, polypeptide 3
AT4G15320	0.66324	0.88271	0.304072	0.211264	0.11352	0.413268	0.885006	0.56834	0.513685	gene	ATCSLB06	cellulose synthase-like B6	AT4G15320|ATCSLB06|cellulose synthase-like B6
AT4G15330	0.858311	1.90334	2.3819	1.37321	0.1892	1.58419	2.93661	0.405957	1.36983	gene	CYP705A1	Cytochrome P450 705A1	AT4G15330|CYP705A1|Cytochrome P450 705A1
AT4G15340	5.69606	6.95134	4.48506	5.17596	5.22191	7.30107	9.4937	5.724	5.13685	gene	PEN1	Arabidiol synthase	AT4G15340|PEN1|Arabidiol synthase
AT4G15350	0	2.09644	0.456108	1.05632	0.340559	0.309951	0	0.0405957	0.684913	gene	CYP705A2	Cytochrome P450 like protein	AT4G15350|CYP705A2|Cytochrome P450 like protein
AT4G15360	0	0	0.405429	0	0	0	0.724096	0	0.128421	gene	CYP705A3	Cytochrome P450 like protein	AT4G15360|CYP705A3|Cytochrome P450 like protein
AT4G15370	0	0	0	0	0	0	0	0.28417	0	gene	BARS1	Baruol synthase	AT4G15370|BARS1|Baruol synthase
AT4G15380	3.5893	4.24804	2.50859	3.38022	2.87583	2.44517	4.70662	3.73481	4.40913	gene	CYP705A4	Cytochrome P450, family 705, subfamily A, polypeptide 4	AT4G15380|CYP705A4|Cytochrome P450, family 705, subfamily A, polypeptide 4
AT4G15390	33.3181	32.2189	34.4361	38.0274	19.5632	24.9683	35.4405	20.582	22.9018	gene		HSR201-like protein	AT4G15390|HSR201-like protein
AT4G15396	3.35522	0.82754	1.62172	1.16195	1.66496	2.10078	0.965461	1.33966	1.96912	gene	CYP702A6	Cytochrome P450, family 702, subfamily A, polypeptide 6	AT4G15396|CYP702A6|Cytochrome P450, family 702, subfamily A, polypeptide 6
AT4G15400	3.55029	2.45504	2.30588	1.16195	1.28656	0.929853	2.17229	1.78621	1.2414	gene	BIA1	BAHD acyltransferase BIA1	AT4G15400|BIA1|BAHD acyltransferase BIA1
AT4G15410	7.91987	6.75824	9.17283	6.6548	7.45446	7.33551	6.55709	5.48042	10.2737	gene	PUX5	Plant UBX domain-containing protein 5	AT4G15410|PUX5|Plant UBX domain-containing protein 5
AT4G15415	18.5317	27.6123	25.314	15.4222	23.7635	22.592	36.0841	28.0111	16.5235	gene	B'GAMMA	Serine/threonine protein phosphatase 2A 59 kDa regulatory subunit B' gamma isoform	AT4G15415|B'GAMMA|Serine/threonine protein phosphatase 2A 59 kDa regulatory subunit B' gamma isoform
AT4G15417	1.05338	0.634447	0.76018	1.05632	0.378399	0.378829	1.04592	0	0.72772	gene	ATRTL1	RNAse II-like 1	AT4G15417|ATRTL1|RNAse II-like 1
AT4G15420	30.392	27.9984	22.2226	29.9994	25.5419	27.4479	26.4697	25.1694	22.6021	gene		Ubiquitin fusion degradation UFD1 family protein	AT4G15420|Ubiquitin fusion degradation UFD1 family protein
AT4G15430	12.0164	11.4476	13.1004	14.2603	14.5305	10.5728	13.7578	13.9649	7.53404	gene		CSC1-like protein At4g15430	AT4G15430|CSC1-like protein At4g15430
AT4G15440	2.65296	3.03431	1.90045	0.211264	0.605439	2.23853	0.764323	1.50204	0.513685	gene	CYP74B2	Probable inactive linolenate hydroperoxide lyase	AT4G15440|CYP74B2|Probable inactive linolenate hydroperoxide lyase
AT4G15450	11.3921	14.344	13.6326	10.9857	7.37878	8.57531	9.89598	11.1232	9.84562	gene		At4g15450	AT4G15450|At4g15450
AT4G15460	0	0	0	0	0	0	0.0402276	0	0.171228	gene		glycine-rich protein	AT4G15460|glycine-rich protein
AT4G15470	82.5539	77.7612	81.0605	60.4214	85.8588	77.6255	77.076	83.3836	88.525	gene	LFG5	BI1-like protein	AT4G15470|LFG5|BI1-like protein
AT4G15475	20.1313	23.6952	23.3882	16.5842	20.5849	27.069	26.8318	27.8487	18.5783	gene	FBL4	F-box/LRR-repeat protein 4	AT4G15475|FBL4|F-box/LRR-repeat protein 4
AT4G15480	2.77	5.9307	5.44795	2.74643	1.92984	3.03063	3.74116	2.43574	4.36632	gene	UGT84A1	UDP-glycosyltransferase 84A1	AT4G15480|UGT84A1|UDP-glycosyltransferase 84A1
AT4G15490	9.87058	14.8681	12.4669	17.8518	17.5956	11.6404	11.0223	10.8391	18.3214	gene	UGT84A3	UDP-glycosyltransferase 84A3	AT4G15490|UGT84A3|UDP-glycosyltransferase 84A3
AT4G15500	4.9548	5.62727	6.53754	2.95769	6.28143	6.37121	2.17229	4.50613	5.95018	gene	UGT84A4	UDP-glycosyltransferase 84A4	AT4G15500|UGT84A4|UDP-glycosyltransferase 84A4
AT4G15510	30.5091	36.2738	29.0389	32.7459	41.359	35.2655	36.4059	31.9083	26.3263	gene	PPD1	PPD1	AT4G15510|PPD1|PPD1
AT4G15520	15.5666	23.8056	23.7683	13.9434	16.1198	14.8432	16.4531	20.4603	14.5544	gene		OBP33pep like protein	AT4G15520|OBP33pep like protein
AT4G15530	181.377	101.484	140.152	190.454	165.436	271.345	133.073	111.476	194.858	gene	PPDK	Pyruvate, phosphate dikinase 1, chloroplastic	AT4G15530|PPDK|Pyruvate, phosphate dikinase 1, chloroplastic
AT4G15540	24.4619	33.1292	20.5248	18.2743	26.3744	28.4122	27.9581	34.3846	25.0421	gene		WAT1-related protein At4g15540	AT4G15540|WAT1-related protein At4g15540
AT4G15545	276.727	222.939	212.673	285.523	221.401	254.229	233.36	214.63	232.828	gene		Uncharacterized protein At4g15545	AT4G15545|Uncharacterized protein At4g15545
AT4G15550	96.2869	65.2929	66.7438	159.187	57.3275	62.4723	54.9106	50.2575	100.597	gene	UGT75D1	UDP-glycosyltransferase 75D1	AT4G15550|UGT75D1|UDP-glycosyltransferase 75D1
AT4G15560	536.561	496.8	501.364	549.074	579.518	539.521	530.078	562.698	467.924	gene	DXS	DXS1	AT4G15560|DXS|DXS1
AT4G15562	0	0	0	0	0	0	0	0	0	gene		Superoxide dismutase 1 copper chaperone-like protein	AT4G15562|Superoxide dismutase 1 copper chaperone-like protein
AT4G15563	2.34085	3.66876	2.1285	1.37321	4.12455	1.54975	4.86753	1.70502	1.8407	gene		unknown protein; Ha.	AT4G15563|unknown protein; Ha.
AT4G15570	12.6406	18.4266	15.5077	11.4082	16.1955	11.296	17.6599	16.6037	14.8541	gene	MAA3	Probable helicase MAGATAMA 3	AT4G15570|MAA3|Probable helicase MAGATAMA 3
AT4G15610	29.3776	31.4741	26.2262	23.9784	30.1206	31.1328	27.395	26.0625	27.4393	gene		CASP-like protein 1D1	AT4G15610|CASP-like protein 1D1
AT4G15620	15.9178	18.7024	17.2054	15.6335	17.8983	16.0486	15.5278	15.1828	18.2786	gene		CASP-like protein 1E2	AT4G15620|CASP-like protein 1E2
AT4G15630	17.9465	23.778	18.0163	15.1053	24.6716	12.9835	17.3783	20.1761	13.8695	gene		CASP-like protein 1E1	AT4G15630|CASP-like protein 1E1
AT4G15640	13.6159	14.1234	12.695	23.9784	15.0981	14.2233	18.1024	17.2126	16.2239	gene		Adenylyl cyclase	AT4G15640|Adenylyl cyclase
AT4G15650	0	0	0	0	0	0	0	0	0	gene		unknown protein; FUNCTIONS IN: molecular_function unknown; INVOLVED IN: N-terminal protein myristoylation; LOCATED IN: cellular_component unknown; EXPRESSED IN: male gametophyte, flower, pollen tube; EXPRESSED DURING: L mature pollen stage, M germin /.../ollen stage, 4 anthesis; Ha.	AT4G15650|unknown protein; FUNCTIONS IN: molecular_function unknown; INVOLVED IN: N-terminal protein myristoylation; LOCATED IN: cellular_component unknown; EXPRESSED IN: male gametophyte, flower, pollen tube; EXPRESSED DURING: L mature pollen stage, M germin /.../ollen stage, 4 anthesis; Ha.
AT4G15660	6.00818	3.00673	2.35656	8.66181	3.25423	3.71941	5.39049	3.89719	3.6386	gene	GRXS8	Monothiol glutaredoxin-S8	AT4G15660|GRXS8|Monothiol glutaredoxin-S8
AT4G15670	4.91578	2.75847	1.79909	7.18296	3.97319	8.1276	5.26981	1.62383	2.99649	gene	GRXS7	Monothiol glutaredoxin-S7	AT4G15670|GRXS7|Monothiol glutaredoxin-S7
AT4G15680	6.32029	7.17202	2.91402	11.7251	6.65982	6.81892	7.96506	8.40332	5.35088	gene	GRXS4	Monothiol glutaredoxin-S4	AT4G15680|GRXS4|Monothiol glutaredoxin-S4
AT4G15690	4.79874	1.02063	2.17918	5.38722	7.15174	3.06507	2.21252	2.63872	3.72421	gene	GRXS5	Monothiol glutaredoxin-S5	AT4G15690|GRXS5|Monothiol glutaredoxin-S5
AT4G15700	11.3531	9.73739	9.09682	10.7744	18.7308	16.1863	14.4819	11.4074	12.6709	gene	GRXS3	Monothiol glutaredoxin-S3	AT4G15700|GRXS3|Monothiol glutaredoxin-S3
AT4G15710	2.14578	0.993048	0.684162	0.528159	2.23255	0.34439	1.28728	1.42085	0.684913	gene		unknown protein; Ha.	AT4G15710|unknown protein; Ha.
AT4G15715	0	0	0	0	0	0	0	0	0	gene		Proteinase inhibitor I25, cystatin, conserved region	AT4G15715|Proteinase inhibitor I25, cystatin, conserved region
AT4G15720	1.32648	0.662032	1.46968	0.316895	0.945998	0.757658	0.764323	0.608936	0.513685	gene	PCMP-H1	Pentatricopeptide repeat-containing protein At4g15720	AT4G15720|PCMP-H1|Pentatricopeptide repeat-containing protein At4g15720
AT4G15730	2.06775	2.92398	2.07782	1.16195	5.56247	2.58292	3.70093	3.69421	2.01193	gene		At4g15730	AT4G15730|At4g15730
AT4G15733	0	0	0	0	0	0	0	0	0	gene	SCRL11	Putative defensin-like protein 244	AT4G15733|SCRL11|Putative defensin-like protein 244
AT4G15735	0	0	0	0	0	0	0	0	0	gene	SCRL10	Defensin-like protein 242	AT4G15735|SCRL10|Defensin-like protein 242
AT4G15740	1.52155	0.386185	0.658822	1.47885	0.0378399	0.619902	1.52865	0	0.171228	gene		Calcium-dependent lipid-binding (CaLB domain) family protein	AT4G15740|Calcium-dependent lipid-binding (CaLB domain) family protein
AT4G15750	0	0	0	0	0.0756798	0	0	0	0	gene		AT4g15750/dl3915c	AT4G15750|AT4g15750/dl3915c
AT4G15755	0	0	0	0	0	0	0	0	0	gene		Calcium-dependent lipid-binding (CaLB domain) family protein	AT4G15755|Calcium-dependent lipid-binding (CaLB domain) family protein
AT4G15760	143.845	118.366	124.999	136.159	124.796	159.521	123.619	110.664	161.468	gene	MO1	monooxygenase 1	AT4G15760|MO1|monooxygenase 1
AT4G15765	5.73508	4.19287	4.35836	3.90838	7.45446	6.68116	5.63186	6.94187	6.80632	gene		FAD/NAD(P)-binding oxidoreductase family protein	AT4G15765|FAD/NAD(P)-binding oxidoreductase family protein
AT4G15770	28.9095	33.0189	21.5384	30.422	40.5265	24.1417	32.0614	23.5049	32.7474	gene		60S ribosome subunit biogenesis protein NIP7 homolog	AT4G15770|60S ribosome subunit biogenesis protein NIP7 homolog
AT4G15780	101.047	69.5685	67.5293	104.892	87.9778	78.0388	73.3348	75.6705	96.4443	gene	ATVAMP724	vesicle-associated membrane protein 724	AT4G15780|ATVAMP724|vesicle-associated membrane protein 724
AT4G15790	24.852	26.8951	31.1927	25.7742	34.0938	17.9083	20.1138	33.7351	28.3811	gene		unknown protein; INVOLVED IN: biological_process unknown; LOCATED IN: chloroplast; EXPRESSED IN: 21 plant structures; EXPRESSED DURING: 13 growth stages; Ha.	AT4G15790|unknown protein; INVOLVED IN: biological_process unknown; LOCATED IN: chloroplast; EXPRESSED IN: 21 plant structures; EXPRESSED DURING: 13 growth stages; Ha.
AT4G15800	9.16832	9.76497	6.68958	3.59148	9.91406	4.8559	7.40187	7.5914	7.66246	gene	RALFL33	Protein RALF-like 33	AT4G15800|RALFL33|Protein RALF-like 33
AT4G15802	31.7965	25.902	21.7918	28.6262	28.9097	22.9708	22.2458	20.2167	27.9102	gene	HSBP	Heat shock factor-binding protein	AT4G15802|HSBP|Heat shock factor-binding protein
AT4G15810	30.8992	19.2541	19.5366	27.4643	20.4336	22.6609	25.7859	25.8189	21.7032	gene		P-loop containing nucleoside triphosphate hydrolases superfamily protein	AT4G15810|P-loop containing nucleoside triphosphate hydrolases superfamily protein
AT4G15820	41.0819	31.0879	40.7456	38.6612	33.337	30.754	32.2625	33.4103	31.9341	gene		BEST Arabidopsis thaliana protein match is: embryo defective 1703 (TAIR:AT3G61780.1); Ha.	AT4G15820|BEST Arabidopsis thaliana protein match is: embryo defective 1703 (TAIR:AT3G61780.1); Ha.
AT4G15830	19.351	28.5777	24.8325	29.8938	34.6614	21.2833	20.0333	24.5198	28.4667	gene		ARM repeat superfamily protein	AT4G15830|ARM repeat superfamily protein
AT4G15840	28.2852	25.2124	25.6434	22.1827	23.6878	25.6226	24.8606	29.6349	22.6877	gene		BTB/POZ domain-containing protein	AT4G15840|BTB/POZ domain-containing protein
AT4G15850	5.81311	5.26867	4.89049	4.75343	7.03822	4.64926	5.83299	5.84579	5.86457	gene	RH1	DEAD-box ATP-dependent RNA helicase 1	AT4G15850|RH1|DEAD-box ATP-dependent RNA helicase 1
AT4G15870	0	0	0	0	0	0	0	0	0	gene	TPS01	Terpenoid synthase 1	AT4G15870|TPS01|Terpenoid synthase 1
AT4G15880	29.3776	41.5425	31.0407	35.281	36.8182	34.3357	32.9464	38.6877	27.0969	gene	ESD4	Ubiquitin-like-specific protease ESD4	AT4G15880|ESD4|Ubiquitin-like-specific protease ESD4
AT4G15885	0	0	0	0	0	0	0	0	0	gene		Kinesin motor protein-like protein	AT4G15885|Kinesin motor protein-like protein
AT4G15890	4.48663	4.55147	7.90587	10.5632	8.02206	7.64546	8.44779	8.6063	8.00492	gene		Binding protein	AT4G15890|Binding protein
AT4G15900	54.8539	45.5975	55.8732	86.7237	45.7485	45.3562	55.5945	46.198	79.4071	gene	PRL1	Protein pleiotropic regulatory locus 1	AT4G15900|PRL1|Protein pleiotropic regulatory locus 1
AT4G15910	36.8293	51.4178	39.1239	30.5276	53.3921	33.5091	43.8883	39.1343	40.4099	gene	ATDI21	DI21	AT4G15910|ATDI21|DI21
AT4G15920	32.3817	34.536	33.3972	25.6685	41.5104	32.8892	40.0264	30.8528	23.8863	gene	SWEET17	Nodulin MtN3 family protein	AT4G15920|SWEET17|Nodulin MtN3 family protein
AT4G15930	32.0306	28.2191	28.0506	25.5629	25.6555	26.6213	26.6709	29.7567	20.3762	gene		Dynein light chain	AT4G15930|Dynein light chain
AT4G15940	15.6837	14.344	21.4624	21.9714	16.9144	11.1238	12.1085	13.2342	16.5235	gene			AT4G15940
AT4G15950	7.60776	8.05472	11.5547	7.07733	12.2223	10.5383	11.666	11.3668	9.28913	gene	NRPD4	RNA polymerase II, Rpb4, core protein	AT4G15950|NRPD4|RNA polymerase II, Rpb4, core protein
AT4G15953	0.0780283	0	0	0	0.11352	0	0.120683	0.56834	0.0856141	gene	ESFL5	EMBRYO SURROUNDING FACTOR 1-like protein 5	AT4G15953|ESFL5|EMBRYO SURROUNDING FACTOR 1-like protein 5
AT4G15955	6.94452	8.46849	3.62352	6.76044	5.86519	4.6837	6.99959	5.64281	5.90737	gene		Alpha/beta-Hydrolases superfamily protein	AT4G15955|Alpha/beta-Hydrolases superfamily protein
AT4G15960	3.23817	3.25499	2.20452	1.58448	2.83799	3.40946	2.61479	2.8417	2.82527	gene		Alpha/beta-Hydrolases superfamily protein	AT4G15960|Alpha/beta-Hydrolases superfamily protein
AT4G15970	0	0	0	0	0	0	0	0	0	gene		Nucleotide-diphospho-sugar transferase family protein	AT4G15970|Nucleotide-diphospho-sugar transferase family protein
AT4G15975	0.741269	2.17919	1.24163	0.422527	1.17304	0.34439	0.522958	1.42085	0.684913	gene		RING/U-box superfamily protein	AT4G15975|RING/U-box superfamily protein
AT4G15980	0	0	0	0	0	0	0	0	0	gene		Plant invertase/pectin methylesterase inhibitor superfamily	AT4G15980|Plant invertase/pectin methylesterase inhibitor superfamily
AT4G15990	3.55029	1.90334	1.14027	0.528159	0.794638	1.72195	2.21252	0.202979	1.32702	gene		Uncharacterized protein AT4g15990	AT4G15990|Uncharacterized protein AT4g15990
AT4G16000	1.28747	0.689617	1.69773	1.58448	2.80015	2.37629	1.6091	1.17728	1.58386	gene		Uncharacterized protein At4g16000	AT4G16000|Uncharacterized protein At4g16000
AT4G16008	16.6981	19.4196	13.1004	12.4646	15.1738	18.7693	15.0451	21.1504	7.14878	gene		Putative uncharacterized protein	AT4G16008|Putative uncharacterized protein
AT4G16015	0	0	0	0	0	0	0	0	0.0856141	gene		Cysteine/Histidine-rich C1 domain family protein	AT4G16015|Cysteine/Histidine-rich C1 domain family protein
[truncated: 1,659,932 more chars]
