## Supplemental Figures and Tables for "Reprogramming feedback strength in gibberellin biosynthesis highlights conditional regulation by the circadian clock and carbon dioxide": Supplemental_Table_2_750ppm_DEGS.xlsx (part 1 of 3)

### Sheet: cpm.all
gene.ID	3943_CO2_1	3943_CO2_2	3943_CO2_3	4578_CO2_1	4578_CO2_2	4578_CO2_3	4582_CO2_1	4582_CO2_2	4582_CO2_3	mean3943	mean4578	mean4582	4578/3943	4582/3943	type	name	description	summary
AT1G01010	2.21345	3.666	3.40545	3.37305	2.47543	3.42814	2.0391	2.75156	2.56358	3.09497	3.09221	2.45141	0.999108	0.792065	gene	NAC001	NAC domain-containing protein 1	AT1G01010|NAC001|NAC domain-containing protein 1
AT1G01020	3.36693	3.45348	3.32977	2.65755	3.46561	3.02819	5.11297	3.7653	4.08006	3.3834	3.05045	4.31944	0.901594	1.27666	gene	ARV1	ARV1 family protein	AT1G01020|ARV1|ARV1 family protein
AT1G01030	1.58994	1.222	1.76579	1.4821	1.27308	1.57123	1.09564	1.37578	0.938776	1.52591	1.44214	1.13673	0.945098	0.744953	gene	NGA3	B3 domain-containing transcription factor NGA3	AT1G01030|NGA3|B3 domain-containing transcription factor NGA3
AT1G01040	23.3035	26.5121	28.1013	23.458	20.6522	24.3684	21.3649	24.8365	23.5416	25.9723	22.8262	23.2477	0.878866	0.895094	gene	DCL1	Dicer-like 1	AT1G01040|DCL1|Dicer-like 1
AT1G01050	5.51803	6.21627	5.37304	7.05273	7.92139	5.685	5.35644	6.33583	5.23548	5.70245	6.88637	5.64258	1.20762	0.989502	gene	PPA1	Soluble inorganic pyrophosphatase 1	AT1G01050|PPA1|Soluble inorganic pyrophosphatase 1
AT1G01060	11.2699	10.573	9.1821	9.65918	13.2966	11.1129	13.3911	12.0562	13.2873	10.3416	11.3562	12.9115	1.09811	1.2485	gene	LHY	LHY1	AT1G01060|LHY|LHY1
AT1G01070	2.41609	2.76279	2.82526	2.70866	2.22789	2.11402	1.88693	2.78777	1.80534	2.66804	2.35019	2.16001	0.880866	0.809586	gene		WAT1-related protein	AT1G01070|WAT1-related protein
AT1G01080	22.7424	18.6488	20.5084	19.4717	24.6836	19.2261	19.6606	21.2884	18.4144	20.6332	21.1271	19.7878	1.02394	0.959028	gene		RNA-binding (RRM/RBD/RNP motifs) family protein	AT1G01080|RNA-binding (RRM/RBD/RNP motifs) family protein
AT1G01090	104.905	101.373	83.5471	104.564	110.51	101.673	99.9768	100.504	116.914	96.6083	105.583	105.798	1.09289	1.09513	gene	PDH-E1 ALPHA	Pyruvate dehydrogenase E1 component subunit alpha	AT1G01090|PDH-E1 ALPHA|Pyruvate dehydrogenase E1 component subunit alpha
AT1G01100	197.885	242.169	200.543	157.358	179.292	162.037	214.775	196.809	181.834	213.532	166.229	197.806	0.778471	0.926351	gene	RPP1A	60S acidic ribosomal protein P1-1	AT1G01100|RPP1A|60S acidic ribosomal protein P1-1
AT1G01110	1.44965	1.32826	1.48831	1.32878	1.48526	1.48553	1.49128	1.26717	1.19152	1.42207	1.43319	1.31666	1.00782	0.925871	gene	IQD18	IQ-domain 18	AT1G01110|IQD18|IQ-domain 18
AT1G01120	14.0756	13.5483	12.8903	15.2298	14.8172	12.2842	12.9955	12.9251	10.471	13.5047	14.1104	12.1305	1.04485	0.898241	gene	KCS1	3-ketoacyl-CoA synthase	AT1G01120|KCS1|3-ketoacyl-CoA synthase
AT1G01130	8.52644	9.61662	9.1821	8.22819	4.95087	8.05613	5.20427	6.62547	6.57143	9.10839	7.07839	6.13372	0.777129	0.673415	gene		CONTAINS InterPro DOMAIN/s: CBL-interacting protein kinase (InterPro:IPR020660), Calcium/calmodulin-dependent protein kinase-like (InterPro:IPR020636); BEST Arabidopsis thaliana protein match is: unknown protein (TAIR:AT5G47170.1); Has 176 Blast hit /.../76 proteins in 20 species: Archae - 0; Bacteria - 0; Metazoa - 0; Fungi - 0; Plants - 176; Viruses - 0; Other Eukaryotes - 0 (source: NCBI BLink).	AT1G01130|CONTAINS InterPro DOMAIN/s: CBL-interacting protein kinase (InterPro:IPR020660), Calcium/calmodulin-dependent protein kinase-like (InterPro:IPR020636); BEST Arabidopsis thaliana protein match is: unknown protein (TAIR:AT5G47170.1); Has 176 Blast hit /.../76 proteins in 20 species: Archae - 0; Bacteria - 0; Metazoa - 0; Fungi - 0; Plants - 176; Viruses - 0; Other Eukaryotes - 0 (source: NCBI BLink).
AT1G01140	16.3826	13.442	14.429	13.8499	17.0098	13.3983	13.0868	15.4232	16.4286	14.7512	14.7527	14.9795	1.0001	1.01548	gene	CIPK9	CBL-interacting protein kinase 9	AT1G01140|CIPK9|CBL-interacting protein kinase 9
AT1G01150	0	0.106261	0.151353	0.0511068	0.176817	0.199975	0.091303	0.108614	0	0.0858714	0.142633	0.0666391	1.661	0.776033	gene		Homeodomain-like protein with RING/FYVE/PHD-type zinc finger domain-containing protein	AT1G01150|Homeodomain-like protein with RING/FYVE/PHD-type zinc finger domain-containing protein
AT1G01160	23.5062	27.4153	30.195	19.625	24.2239	26.5681	29.0648	26.1036	23.9749	27.0388	23.4723	26.3811	0.868097	0.975674	gene	GIF2	GRF1-interacting factor 2	AT1G01160|GIF2|GRF1-interacting factor 2
AT1G01170	12.2831	10.9449	11.629	10.3236	12.1296	11.5128	10.7129	9.59426	10.6515	11.619	11.322	10.3195	0.974441	0.888163	gene		At1g01170	AT1G01170|At1g01170
AT1G01180	5.33098	6.8007	5.22169	5.46842	5.65814	5.71356	5.26514	5.93758	5.77708	5.78446	5.61337	5.65993	0.970424	0.978473	gene		S-adenosyl-L-methionine-dependent methyltransferases superfamily protein	AT1G01180|S-adenosyl-L-methionine-dependent methyltransferases superfamily protein
AT1G01190	3.69427	3.8254	3.30455	3.52637	2.5108	3.65668	2.98256	4.12734	3.06907	3.60807	3.23128	3.39299	0.89557	0.94039	gene	CYP78A8	CYP78A8	AT1G01190|CYP78A8|CYP78A8
AT1G01200	0.26499	0.212522	0.554962	0.459961	0.353633	0.228543	0.243475	0.470662	0.324961	0.344158	0.347379	0.346366	1.00936	1.00641	gene	RABA3	RABA3	AT1G01200|RABA3|RABA3
AT1G01210	6.79621	7.11949	7.46677	7.35937	5.6935	6.28492	9.28247	7.89264	8.0157	7.12749	6.44593	8.39694	0.904376	1.17811	gene		DNA-directed RNA polymerase subunit	AT1G01210|DNA-directed RNA polymerase subunit
AT1G01220	22.8047	24.2806	26.1589	19.6761	16.7622	19.1976	18.291	21.2884	16.4286	24.4148	18.5453	18.6693	0.759594	0.764674	gene	FKGP	Bifunctional fucokinase/fucose pyrophosphorylase	AT1G01220|FKGP|Bifunctional fucokinase/fucose pyrophosphorylase
AT1G01225	2.68108	3.24096	2.09372	2.2998	2.65225	2.37113	2.55648	1.84644	2.56358	2.67192	2.44106	2.32217	0.913599	0.869101	gene		At1g01225	AT1G01225|At1g01225
AT1G01230	4.38013	4.09105	4.26312	4.90625	4.70332	4.11377	4.38254	4.41698	4.58556	4.24477	4.57445	4.46169	1.07767	1.0511	gene		ORMDL family protein	AT1G01230|ORMDL family protein
AT1G01240	24.8155	24.7588	30.8004	23.1003	21.1473	20.8831	15.1259	17.4145	18.2339	26.7916	21.7102	16.9248	0.810337	0.631719	gene		At1g01240/F6F3_11	AT1G01240|At1g01240/F6F3_11
AT1G01250	0.0155876	0.159391	0.0504511	0.102214	0.10609	0.0285678	0.0608687	0.0724095	0.0722135	0.0751434	0.0789571	0.0684972	1.05075	0.911553	gene	ERF023	Ethylene-responsive transcription factor ERF023	AT1G01250|ERF023|Ethylene-responsive transcription factor ERF023
AT1G01260	7.49766	6.42879	7.18928	6.69498	6.93122	7.99899	6.75642	7.38577	6.86028	7.03858	7.2084	7.00083	1.02413	0.994636	gene	BHLH13	Transcription factor bHLH13	AT1G01260|BHLH13|Transcription factor bHLH13
AT1G01280	0	0	0	0	0	0	0.0304343	0	0	0	0	0.0101448	#DIV/0!	#DIV/0!	gene	CYP703A2	CYP703A2	AT1G01280|CYP703A2|CYP703A2
AT1G01290	3.56957	2.70966	3.65771	2.96419	3.99606	3.82809	4.23037	3.54807	3.10518	3.31231	3.59611	3.62787	1.08568	1.09527	gene	CNX3	Cyclic pyranopterin monophosphate synthase, mitochondrial	AT1G01290|CNX3|Cyclic pyranopterin monophosphate synthase, mitochondrial
AT1G01300	12.7507	15.1953	11.6794	14.361	11.6699	13.5126	12.3259	11.3683	13.6122	13.2085	13.1812	12.4355	0.997931	0.941477	gene	APF2	Aspartyl protease family protein 2	AT1G01300|APF2|Aspartyl protease family protein 2
AT1G01305	0	0	0	0	0	0	0	0	0	0	0	0	#DIV/0!	#DIV/0!	gene		Putative uncharacterized protein	AT1G01305|Putative uncharacterized protein
AT1G01310	0.0935259	0.106261	0.0504511	0.0511068	0.141453	0.199975	0.121737	0	0.0361068	0.0834127	0.130845	0.0526147	1.56865	0.630776	gene		At1g01310	AT1G01310|At1g01310
AT1G01320	124.202	122.785	120.048	135.637	136.998	134.954	120.368	150.033	147.279	122.345	135.863	139.227	1.11049	1.13798	gene		Tetratricopeptide repeat (TPR)-like superfamily protein	AT1G01320|Tetratricopeptide repeat (TPR)-like superfamily protein
AT1G01335	0	0	0	0	0	0	0	0	0	0	0	0	#DIV/0!	#DIV/0!	gene	AREP1	Auxin-responsive endogenous peptide 1	AT1G01335|AREP1|Auxin-responsive endogenous peptide 1
AT1G01340	2.58755	2.86905	2.39643	2.70866	1.59135	2.3997	2.34344	2.46192	2.02198	2.61767	2.23324	2.27578	0.853137	0.869391	gene	CNGC10	Probable cyclic nucleotide-gated ion channel 10	AT1G01340|CNGC10|Probable cyclic nucleotide-gated ion channel 10
AT1G01350	15.3538	16.7361	16.5732	13.6455	13.5795	15.9694	13.6041	13.794	12.0236	16.221	14.3981	13.1406	0.887621	0.810094	gene		Zinc finger CCCH domain-containing protein 1	AT1G01350|Zinc finger CCCH domain-containing protein 1
AT1G01355	0	0	0	0	0.0353633	0	0	0	0.0722135	0	0.0117878	0.0240712	#DIV/0!	#DIV/0!	gene		Putative endonuclease or glycosyl hydrolase	AT1G01355|Putative endonuclease or glycosyl hydrolase
AT1G01360	1.55876	2.07209	2.3712	1.83984	2.65225	2.08545	1.88693	1.84644	2.23862	2.00069	2.19251	1.99066	1.09588	0.994991	gene	PYL9	RCAR1	AT1G01360|PYL9|RCAR1
AT1G01370	0.717032	0.850088	0.655865	0.971028	0.95481	1.05701	0.882595	1.4844	1.11931	0.740995	0.994283	1.1621	1.34182	1.5683	gene	HTR12	Histone H3-like centromeric protein HTR12	AT1G01370|HTR12|Histone H3-like centromeric protein HTR12
AT1G01380	0.763795	0.743827	0.529737	0.613281	0.495087	0.65706	0.486949	0.470662	0.902669	0.679119	0.588476	0.620093	0.866528	0.913084	gene	ETC1	MYB-like transcription factor ETC1	AT1G01380|ETC1|MYB-like transcription factor ETC1
AT1G01390	2.05757	2.65652	1.86669	2.2998	2.47543	1.7712	2.25214	1.99126	2.52747	2.1936	2.18215	2.25696	0.994781	1.02889	gene		UDP-Glycosyltransferase superfamily protein	AT1G01390|UDP-Glycosyltransferase superfamily protein
AT1G01400	0	0	0	0	0	0	0	0	0	0	0	0	#DIV/0!	#DIV/0!	gene		F6F3.20 protein	AT1G01400|F6F3.20 protein
AT1G01410	0	0	0	0	0	0	0	0	0	0	0	0	#DIV/0!	#DIV/0!	gene	APUM22	Putative pumilio homolog 22	AT1G01410|APUM22|Putative pumilio homolog 22
AT1G01420	8.77585	9.24471	8.40011	8.38151	5.44595	6.5706	6.42164	7.53059	6.53532	8.80689	6.79935	6.82919	0.77205	0.775437	gene	UGT72B3	UDP-glucosyl transferase 72B3	AT1G01420|UGT72B3|UDP-glucosyl transferase 72B3
AT1G01430	20.7783	27.2028	19.5246	22.027	22.385	20.9402	18.4128	22.4832	21.2669	22.5019	21.7841	20.7209	0.968099	0.920852	gene	TBL25	Mannan O-acetyltransferase 3	AT1G01430|TBL25|Mannan O-acetyltransferase 3
AT1G01440	5.0504	5.79122	6.25594	5.51953	6.01177	5.97067	7.36511	6.0462	6.3909	5.69919	5.83399	6.60073	1.02365	1.15819	gene		At1g01440	AT1G01440|At1g01440
AT1G01450	1.32495	1.80644	1.99282	1.63542	1.37917	1.54266	1.24781	1.08614	0.758242	1.70807	1.51908	1.03073	0.889357	0.603448	gene		Protein kinase superfamily protein	AT1G01450|Protein kinase superfamily protein
AT1G01453	0.218227	0.159391	0.100902	0.0511068	0.141453	0.0285678	0.21304	0	0.10832	0.159507	0.0737093	0.10712	0.462107	0.671571	gene		unknown protein; FUNCTIONS IN: molecular_function unknown; INVOLVED IN: biological_process unknown; LOCATED IN: cellular_component unknown; BEST Arabidopsis thaliana protein match is: unknown protein (TAIR:AT4G01110.1); Ha.	AT1G01453|unknown protein; FUNCTIONS IN: molecular_function unknown; INVOLVED IN: biological_process unknown; LOCATED IN: cellular_component unknown; BEST Arabidopsis thaliana protein match is: unknown protein (TAIR:AT4G01110.1); Ha.
AT1G01460	0	0	0	0	0	0	0.0304343	0	0	0	0	0.0101448	#DIV/0!	#DIV/0!	gene	PIP5K10	Phosphatidylinositol 4-phosphate 5-kinase 10	AT1G01460|PIP5K10|Phosphatidylinositol 4-phosphate 5-kinase 10
AT1G01470	3.21106	2.76279	3.05229	2.65755	3.1827	2.94249	3.28691	3.62048	3.2135	3.00871	2.92758	3.37363	0.973034	1.12129	gene	LEA14	LSR3	AT1G01470|LEA14|LSR3
AT1G01480	0.374104	0.265652	0.378383	0.357747	0.31827	0.399949	0.365212	0.543071	0.288854	0.33938	0.358656	0.399046	1.0568	1.17581	gene	ACS2	1-aminocyclopropane-1-carboxylate synthase 2	AT1G01480|ACS2|1-aminocyclopropane-1-carboxylate synthase 2
AT1G01490	266.611	299.231	239.189	269.026	177.736	223.543	152.324	186.31	207.506	268.344	223.435	182.046	0.832646	0.678408	gene		Heavy metal transport/detoxification superfamily protein	AT1G01490|Heavy metal transport/detoxification superfamily protein
AT1G01500	12.6104	11.795	11.2001	10.8857	10.5029	10.7129	9.98246	11.4769	11.8069	11.8685	10.7005	11.0888	0.90159	0.934301	gene		Uncharacterized protein At1g01500	AT1G01500|Uncharacterized protein At1g01500
AT1G01510	16.897	18.33	15.9173	14.0033	17.9999	14.3982	17.1954	14.8802	19.281	17.0481	15.4671	17.1189	0.907263	1.00415	gene	AN	C-terminal binding protein AN	AT1G01510|AN|C-terminal binding protein AN
AT1G01520	0.124701	0.318783	0.22703	0.204427	0.0707267	0.199975	0.243475	0.362048	0.252747	0.223505	0.158376	0.28609	0.708603	1.28002	gene		ASG4	AT1G01520|ASG4
AT1G01530	0	0	0	0	0	0	0	0	0	0	0	0	#DIV/0!	#DIV/0!	gene	AGL28	AGL28	AT1G01530|AGL28|AGL28
AT1G01540	35.6645	31.772	30.5986	30.7663	34.6207	30.0819	29.0952	30.7378	31.2323	32.6784	31.823	30.3551	0.973823	0.928905	gene		Probable serine/threonine-protein kinase At1g01540	AT1G01540|Probable serine/threonine-protein kinase At1g01540
AT1G01550	24.5505	28.3186	28.1517	26.3711	27.9017	26.9395	26.0518	26.7915	24.3721	27.0069	27.0707	25.7385	1.00236	0.953031	gene	BPS1	Protein BPS1, chloroplastic	AT1G01550|BPS1|Protein BPS1, chloroplastic
AT1G01560	0.358516	0.159391	0.706316	0.255534	0.21218	0.0857035	0.182606	0.217229	0.433281	0.408074	0.184472	0.277705	0.452056	0.680526	gene	MPK11	Mitogen-activated protein kinase 11	AT1G01560|MPK11|Mitogen-activated protein kinase 11
AT1G01570	0.639094	1.222	0.731541	0.817708	0.495087	0.828467	0.760858	0.724095	0.758242	0.864212	0.713754	0.747732	0.825901	0.865218	gene		F22L4.11 protein	AT1G01570|F22L4.11 protein
AT1G01580	0.826145	0.637566	0.580188	2.09538	0.990174	1.39982	1.85649	1.33958	1.6248	0.6813	1.49512	1.60696	2.19452	2.35867	gene	FRO2	ferric reduction oxidase 2	AT1G01580|FRO2|ferric reduction oxidase 2
AT1G01590	0.140289	0.0531305	0	0	0.0707267	0.0571356	0	0	0.10832	0.0644731	0.0426208	0.0361068	0.661063	0.560028	gene	FRO1	Probable ferric reduction oxidase 1	AT1G01590|FRO1|Probable ferric reduction oxidase 1
AT1G01600	5.36215	3.55974	3.78383	3.73079	4.98623	2.94249	4.04777	4.30837	4.98273	4.23524	3.8865	4.44629	0.917658	1.04983	gene	CYP86A4	Cytochrome P450 86A4	AT1G01600|CYP86A4|Cytochrome P450 86A4
AT1G01610	22.5397	28.4779	21.3408	22.3848	24.9312	22.4829	22.6431	23.5693	25.0942	24.1195	23.2663	23.7689	0.964625	0.985463	gene	GPAT4	GPAT4	AT1G01610|GPAT4|GPAT4
AT1G01620	124.795	138.671	134.679	120.254	113.552	119.128	117.416	114.009	113.484	132.715	117.645	114.969	0.886446	0.866288	gene	PIP1-3	TMP-B	AT1G01620|PIP1-3|TMP-B
AT1G01630	28.9619	31.0282	32.5157	27.9554	29.6345	27.0537	31.0734	32.0412	31.0518	30.8353	28.2145	31.3888	0.915009	1.01795	gene		Polyphosphoinositide binding protein, putative	AT1G01630|Polyphosphoinositide binding protein, putative
AT1G01640	0.592331	1.16887	0.983797	0.919922	0.813357	0.799899	0.943464	0.434457	0.252747	0.914999	0.844392	0.543556	0.922834	0.594051	gene		BTB/POZ domain-containing protein At1g01640	AT1G01640|BTB/POZ domain-containing protein At1g01640
AT1G01650	7.54442	8.23523	8.50101	8.07487	9.19447	8.02756	8.76509	8.58053	9.78493	8.09355	8.4323	9.04352	1.04185	1.11737	gene	SPPL4	Signal peptide peptidase-like 4	AT1G01650|SPPL4|Signal peptide peptidase-like 4
AT1G01660	3.16429	3.45348	2.64868	3.32194	1.76817	3.25673	1.88693	3.005	2.92465	3.08882	2.78228	2.60552	0.900758	0.843534	gene		RING/U-box superfamily protein	AT1G01660|RING/U-box superfamily protein
AT1G01670	0.872908	0.743827	1.31173	1.73763	0.777994	1.37126	0.852161	0.905119	1.19152	0.976155	1.29563	0.982934	1.32728	1.00695	gene	PUB56	U-box domain-containing protein 56	AT1G01670|PUB56|U-box domain-containing protein 56
AT1G01680	0.0779382	0	0	0.0511068	0.0707267	0.0571356	0.091303	0.108614	0.252747	0.0259794	0.0596564	0.150888	2.29629	5.80799	gene	PUB54	U-box domain-containing protein 54	AT1G01680|PUB54|U-box domain-containing protein 54
AT1G01690	3.24223	2.55026	3.4559	2.81087	3.00588	3.42814	3.31734	4.23596	2.99686	3.0828	3.08163	3.51672	0.999621	1.14076	gene	ATPRD3	Putative recombination initiation defects 3	AT1G01690|ATPRD3|Putative recombination initiation defects 3
AT1G01695	0.155876	0.106261	0.100902	0.15332	0.0707267	0.0285678	0.182606	0.0362048	0.0722135	0.121013	0.0842049	0.0970081	0.695832	0.801632	gene		TRM33	AT1G01695|TRM33
AT1G01700	0.639094	1.06261	0.983797	0.766601	0.707267	0.799899	0.517384	1.26717	0.758242	0.895167	0.757922	0.847597	0.846683	0.94686	gene	ATROPGEF2	RHO guanyl-nucleotide exchange factor 2	AT1G01700|ATROPGEF2|RHO guanyl-nucleotide exchange factor 2
AT1G01710	7.31061	7.59766	8.32443	7.10384	9.22983	7.65618	8.21727	7.85643	7.51021	7.74423	7.99662	7.8613	1.03259	1.01512	gene		Acyl-CoA thioesterase II	AT1G01710|Acyl-CoA thioesterase II
AT1G01715	1.1379	1.64705	0.882895	1.07324	1.30844	0.857035	0.730424	1.04994	0.830455	1.22261	1.07957	0.870272	0.883005	0.711814	gene			AT1G01715
AT1G01720	3.42928	5.36618	3.90996	4.80403	4.88014	4.91367	5.66078	5.3221	5.92151	4.23514	4.86595	5.6348	1.14895	1.33049	gene	NAC002	NAC domain-containing protein 2	AT1G01720|NAC002|NAC domain-containing protein 2
AT1G01725	1.6367	1.48765	1.03425	0.766601	0.919447	1.19985	1.33911	1.01373	1.40816	1.3862	0.961966	1.25367	0.693958	0.904392	gene		Adenylosuccinate synthetase	AT1G01725|Adenylosuccinate synthetase
AT1G01730	5.09716	4.78174	4.18744	5.00846	5.72886	5.28505	4.89993	4.45319	4.87441	4.68878	5.34079	4.74251	1.13906	1.01146	gene		T1N6.14 protein	AT1G01730|T1N6.14 protein
AT1G01740	1.73023	1.96583	1.66489	1.5332	2.47543	1.45696	1.91736	1.77403	2.02198	1.78698	1.82187	1.90446	1.01952	1.06574	gene	BSK4	Serine/threonine-protein kinase BSK4	AT1G01740|BSK4|Serine/threonine-protein kinase BSK4
AT1G01750	2.21345	1.64705	2.32075	1.4821	2.19253	1.91404	2.79996	2.35331	1.98587	2.06041	1.86289	2.37971	0.904133	1.15497	gene	ADF11	actin depolymerizing factor 11	AT1G01750|ADF11|actin depolymerizing factor 11
AT1G01760	1.57435	0.690696	1.13515	1.32878	1.37917	1.57123	1.58259	1.33958	1.87755	1.1334	1.42639	1.5999	1.25851	1.4116	gene		TAD1	AT1G01760|TAD1
AT1G01770	6.60916	6.8007	7.64334	7.05273	9.22983	7.91329	6.33034	6.44445	8.59341	7.01774	8.06528	7.12273	1.14927	1.01496	gene		Propionyl-CoA carboxylase	AT1G01770|Propionyl-CoA carboxylase
AT1G01780	2.44726	2.65652	2.49733	2.65755	2.93516	2.02832	3.013	2.49813	2.31083	2.53371	2.54034	2.60732	1.00262	1.02905	gene	PLIM2B	LIM domain-containing protein PLIM2b	AT1G01780|PLIM2B|LIM domain-containing protein PLIM2b
AT1G01790	42.8349	34.216	40.1843	35.8258	43.2847	36.6525	33.8734	41.9613	42.4254	39.0784	38.5877	39.4201	0.987443	1.00874	gene	KEA1	K(+) efflux antiporter 1, chloroplastic	AT1G01790|KEA1|K(+) efflux antiporter 1, chloroplastic
AT1G01800	8.23028	9.08531	7.9965	7.51269	10.0078	8.45607	10.1346	8.68914	8.48509	8.43737	8.65886	9.10295	1.02625	1.07889	gene		AT1G01800 protein	AT1G01800|AT1G01800 protein
AT1G01810	0.592331	0.796957	0.731541	0.562174	0.282907	0.514221	0.547818	0.506867	0.252747	0.706943	0.453101	0.435811	0.640929	0.616472	gene		T1N6.23	AT1G01810|T1N6.23
AT1G01820	15.6968	14.5578	19.9786	13.9521	15.9842	15.5409	17.9258	15.387	17.259	16.7444	15.1591	16.8573	0.905324	1.00674	gene	PEX11C	Peroxisomal membrane protein 11C	AT1G01820|PEX11C|Peroxisomal membrane protein 11C
AT1G01830	30.0374	22.7399	25.831	30.6641	18.6365	23.7113	17.7128	23.6779	25.7441	26.2027	24.3373	22.3783	0.928806	0.854043	gene		ARM repeat superfamily protein	AT1G01830|ARM repeat superfamily protein
AT1G01840	1.96404	1.48765	2.0685	1.27767	1.7328	0.999874	1.61302	1.73783	2.23862	1.84006	1.33678	1.86316	0.726487	1.01255	gene		AP2-like ethylene-responsive transcription factor SNZ	AT1G01840|AP2-like ethylene-responsive transcription factor SNZ
AT1G01860	2.88372	2.92218	3.85951	2.19759	3.74851	2.74251	2.43475	2.64295	2.81633	3.2218	2.89621	2.63134	0.89894	0.81673	gene	PFC1	rRNA adenine N(6)-methyltransferase	AT1G01860|PFC1|rRNA adenine N(6)-methyltransferase
AT1G01880	1.20025	1.06261	0.807218	0.562174	1.0609	0.91417	0.639121	1.12235	1.29984	1.02336	0.845748	1.02044	0.826443	0.997145	gene	GEN1	Flap endonuclease GEN-like 1	AT1G01880|GEN1|Flap endonuclease GEN-like 1
AT1G01900	3.00842	3.71913	3.2541	3.11751	2.97052	2.71394	3.1956	2.09988	2.96075	3.32722	2.93399	2.75208	0.881816	0.827141	gene	SBTI1.1	SBTI1.1	AT1G01900|SBTI1.1|SBTI1.1
AT1G01910	12.6416	13.1764	12.8398	10.5791	13.8978	11.8556	14.6693	13.6854	12.0597	12.8859	12.1108	13.4715	0.939851	1.04544	gene		ATPase	AT1G01910|ATPase
AT1G01920	7.56001	8.60714	7.31541	7.66601	6.68367	7.42763	6.2086	5.61174	8.08791	7.82752	7.25911	6.63608	0.927383	0.847789	gene		SET domain-containing protein	AT1G01920|SET domain-containing protein
AT1G01930	6.11036	6.96009	6.76045	6.89941	7.95675	7.28479	7.88249	6.95131	8.16013	6.6103	7.38032	7.66464	1.11649	1.1595	gene		F22M8.6 protein	AT1G01930|F22M8.6 protein
AT1G01940	4.62953	4.30357	4.08654	3.73079	3.71315	3.65668	4.47385	5.17728	4.33281	4.33988	3.70021	4.66131	0.852606	1.07406	gene	CYP18-1	Peptidyl-prolyl cis-trans isomerase CYP18-1	AT1G01940|CYP18-1|Peptidyl-prolyl cis-trans isomerase CYP18-1
AT1G01950	9.69552	10.4667	10.6956	8.94368	9.97246	9.91303	9.46508	11.6579	9.78493	10.286	9.60973	10.3026	0.934257	1.00162	gene	ARK2	Kinesin-like protein	AT1G01950|ARK2|Kinesin-like protein
AT1G01960	31.3312	36.235	34.6851	34.8548	36.884	35.2813	36.5516	34.9376	33.6876	34.0838	35.6733	35.0589	1.04664	1.02861	gene	BIG3	Brefeldin A-inhibited guanine nucleotide-exchange protein 3	AT1G01960|BIG3|Brefeldin A-inhibited guanine nucleotide-exchange protein 3
AT1G01970	11.9246	11.6356	11.5785	11.5501	13.4381	12.2556	13.0259	13.6492	14.551	11.7129	12.4146	13.742	1.05991	1.17324	gene		Pentatricopeptide repeat-containing protein At1g01970	AT1G01970|Pentatricopeptide repeat-containing protein At1g01970
AT1G01980	0.0467629	0.106261	0.0252256	0	0.0353633	0	0	0	0	0.0594165	0.0117878	0	0.198392	0	gene	SEC1A	Berberine bridge enzyme-like 1	AT1G01980|SEC1A|Berberine bridge enzyme-like 1
AT1G01990	9.82022	11.795	9.81274	9.40364	9.30056	10.3987	8.91726	9.63047	10.0016	10.476	9.70096	9.51643	0.92602	0.908405	gene		At1g01990	AT1G01990|At1g01990
AT1G02000	6.0636	6.48192	6.50819	6.49056	5.58741	6.17065	7.03033	5.93758	6.75196	6.35124	6.08287	6.57329	0.957746	1.03496	gene	GAE2	UDP-glucuronate 4-epimerase 2	AT1G02000|GAE2|UDP-glucuronate 4-epimerase 2
AT1G02010	2.10433	1.96583	2.1694	1.68652	2.58152	2.05688	2.25214	2.42572	2.23862	2.07985	2.10831	2.30549	1.01368	1.10849	gene	SEC1A	secretory 1A	AT1G02010|SEC1A|secretory 1A
AT1G02020	8.85378	8.97905	6.98748	10.068	7.39094	8.54178	6.90859	8.29089	8.73784	8.27344	8.66692	7.97911	1.04756	0.964424	gene		Nitroreductase family protein	AT1G02020|Nitroreductase family protein
AT1G02030	0.748207	0.796957	1.13515	0.919922	0.601177	0.799899	0.395646	0.651686	0.866562	0.893438	0.773666	0.637965	0.865942	0.714056	gene	ZAT1	Zinc finger protein ZAT1	AT1G02030|ZAT1|Zinc finger protein ZAT1
AT1G02040	0	0	0.0252256	0	0	0	0.121737	0	0	0.00840852	0	0.0405791	0	4.82595	gene		At1g02040	AT1G02040|At1g02040
AT1G02050	3.5384	4.14418	3.40545	2.60644	3.8546	3.39957	3.37821	3.8015	3.35793	3.69601	3.28687	3.51255	0.889303	0.950362	gene	PKSA	Type III polyketide synthase A	AT1G02050|PKSA|Type III polyketide synthase A
AT1G02060	1.15349	1.59391	1.46308	0.613281	1.4499	1.54266	1.49128	1.4844	1.33595	1.40349	1.20195	1.43721	0.856396	1.02402	gene		Pentatricopeptide repeat-containing protein At1g02060, chloroplastic	AT1G02060|Pentatricopeptide repeat-containing protein At1g02060, chloroplastic
AT1G02065	1.34054	2.17835	1.81624	1.83984	1.55599	1.79977	1.09564	1.44819	1.55259	1.77838	1.73187	1.36547	0.973848	0.76782	gene	SPL8	Squamosa promoter-binding-like protein 8	AT1G02065|SPL8|Squamosa promoter-binding-like protein 8
AT1G02067	0.0779382	0	0	0	0.0353633	0.0285678	0	0	0	0.0259794	0.0213104	0	0.82028	0	gene			AT1G02067
AT1G02070	0.452042	0.478174	0.378383	0.408854	0.10609	0.628492	0.304343	0.108614	0.324961	0.4362	0.381145	0.245973	0.873786	0.563899	gene		At1g02070	AT1G02070|At1g02070
AT1G02080	25.5482	33.791	31.5572	40.0677	34.939	33.8243	28.73	34.1049	27.5495	30.2988	36.277	30.1281	1.19731	0.994367	gene		Transcription regulator	AT1G02080|Transcription regulator
AT1G02090	31.2688	32.0908	27.2184	34.0882	24.6129	31.1961	25.717	31.4619	33.9404	30.1927	29.9657	30.3731	0.992483	1.00598	gene	CSN7	COP9 signalosome complex subunit 7	AT1G02090|CSN7|COP9 signalosome complex subunit 7
AT1G02100	8.3238	8.81966	7.6938	7.76823	6.57758	8.28467	9.3129	8.18228	8.70173	8.27909	7.54349	8.7323	0.91115	1.05474	gene	LCMT1	Leucine carboxyl methyltransferase 1 homolog	AT1G02100|LCMT1|Leucine carboxyl methyltransferase 1 homolog
AT1G02110	24.192	28.4248	23.0562	24.3268	22.7033	27.9393	19.9649	25.2347	27.3689	25.2243	24.9898	24.1895	0.990702	0.958976	gene		BZIP domain class transcription factor (DUF630 and DUF632)	AT1G02110|BZIP domain class transcription factor (DUF630 and DUF632)
AT1G02120	30.7388	32.2502	35.0131	29.5908	24.1178	28.2821	30.4343	28.2759	28.1633	32.6674	27.3303	28.9578	0.836622	0.886445	gene	VAD1	Protein VASCULAR ASSOCIATED DEATH 1, chloroplastic	AT1G02120|VAD1|Protein VASCULAR ASSOCIATED DEATH 1, chloroplastic
AT1G02130	7.27943	8.60714	8.32443	8.12597	8.66402	8.14183	9.49551	7.05993	6.71586	8.07034	8.31061	7.7571	1.02977	0.961187	gene	RABD2A	Ras-related protein RABD2a	AT1G02130|RABD2A|Ras-related protein RABD2a
AT1G02140	40.4344	37.2976	33.3482	37.5635	36.1413	38.7665	37.982	38.2684	39.4647	37.0267	37.4904	38.5717	1.01252	1.04173	gene	MEE63	MEE63	AT1G02140|MEE63|MEE63
AT1G02145	6.51564	6.42879	7.94605	6.54166	8.77011	7.74188	8.2477	6.62547	5.66876	6.96349	7.68455	6.84731	1.10355	0.983316	gene	ALG12	Dol-P-Man:Man(7)GlcNAc(2)-PP-Dol alpha-1,6-mannosyltransferase	AT1G02145|ALG12|Dol-P-Man:Man(7)GlcNAc(2)-PP-Dol alpha-1,6-mannosyltransferase
AT1G02150	25.704	28.3186	26.2094	23.5602	33.6305	25.8824	28.1822	28.6018	29.0659	26.744	27.6911	28.6166	1.03541	1.07002	gene		Pentatricopeptide repeat-containing protein At1g02150	AT1G02150|Pentatricopeptide repeat-containing protein At1g02150
AT1G02160	9.64875	8.28836	8.8794	8.43261	8.62866	9.54165	8.30857	8.29089	9.96547	8.93884	8.86764	8.85498	0.992035	0.990618	gene		Cox19 family protein (CHCH motif)	AT1G02160|Cox19 family protein (CHCH motif)
AT1G02170	8.15234	9.4041	6.71	9.19922	8.13357	8.9703	6.87816	8.10987	8.5573	8.08881	8.76769	7.84844	1.08393	0.970284	gene	AMC1	MCP1b	AT1G02170|AMC1|MCP1b
AT1G02180	1.80817	0.956349	1.76579	1.68652	1.4499	1.39982	1.58259	1.01373	1.91366	1.5101	1.51208	1.50333	1.00131	0.995513	gene		Ferredoxin-like protein	AT1G02180|Ferredoxin-like protein
AT1G02190	0.52998	0.106261	0.302707	0.511068	0.31827	0.171407	0.486949	0.506867	0.469388	0.312983	0.333582	0.487735	1.06581	1.55834	gene		Protein CER1-like 1	AT1G02190|Protein CER1-like 1
AT1G02205	14.3406	11.8481	12.1335	12.5212	12.8723	9.9416	9.98246	11.3321	14.1177	12.7741	11.7783	11.8108	0.92205	0.924588	gene	CER1	Fatty acid hydroxylase superfamily	AT1G02205|CER1|Fatty acid hydroxylase superfamily
AT1G02210	0	0	0	0	0	0	0	0	0	0	0	0	#DIV/0!	#DIV/0!	gene		At1g02210	AT1G02210|At1g02210
AT1G02220	3.5384	3.666	3.70816	3.32194	2.33398	3.79952	4.56515	3.58427	2.85243	3.63752	3.15181	3.66728	0.866473	1.00818	gene	NAC003	NAC domain-containing protein 3	AT1G02220|NAC003|NAC domain-containing protein 3
AT1G02230	0.389691	0.0531305	0.428835	0.255534	0.176817	0.199975	0.273909	0.0724095	0.433281	0.290552	0.210775	0.259867	0.72543	0.894389	gene	NAC004	NAC domain-containing protein 4	AT1G02230|NAC004|NAC domain-containing protein 4
AT1G02250	0.0311753	0.0531305	0.0252256	0	0	0	0.182606	0.108614	0.0722135	0.0365105	0	0.121145	0	3.31808	gene	NAC005	NAC domain-containing protein 5	AT1G02250|NAC005|NAC domain-containing protein 5
AT1G02260	2.2758	2.97531	2.72436	2.14648	2.29862	1.85691	2.98256	2.38951	2.38305	2.65849	2.10067	2.58504	0.790175	0.972373	gene		At1g02260	AT1G02260|At1g02260
AT1G02270	6.26623	6.16314	6.15504	5.05957	6.18859	7.22766	6.26947	5.90138	6.89639	6.1948	6.1586	6.35575	0.994157	1.02598	gene		Uncharacterized calcium-binding protein At1g02270	AT1G02270|Uncharacterized calcium-binding protein At1g02270
AT1G02280	20.638	18.2769	18.9444	21.6693	22.0667	20.2832	18.8997	20.6367	20.8697	19.2864	21.3397	20.1354	1.10646	1.04402	gene	TOC33	Translocase of chloroplast 33, chloroplastic	AT1G02280|TOC33|Translocase of chloroplast 33, chloroplastic
AT1G02290	2.49402	2.86905	2.14417	2.2998	2.54616	2.17115	1.64345	2.20849	1.87755	2.50241	2.33904	1.90983	0.934713	0.763196	gene		At1g02290	AT1G02290|At1g02290
AT1G02300	5.47126	6.8007	7.18928	5.46842	5.19841	4.28517	5.72165	4.5256	5.48823	6.48708	4.984	5.24516	0.768296	0.808554	gene	CATHB1	Cathepsin B-like protease 1	AT1G02300|CATHB1|Cathepsin B-like protease 1
AT1G02305	41.2917	38.679	49.543	35.4681	31.6856	40.7377	38.682	39.789	32.8572	43.1712	35.9638	37.1094	0.83305	0.859587	gene	CATHB2	Cathepsin B-like protease 2	AT1G02305|CATHB2|Cathepsin B-like protease 2
AT1G02310	0.452042	0.371913	0.378383	0.971028	0.31827	0.685628	0.456515	0.579276	0.613815	0.40078	0.658309	0.549869	1.64257	1.372	gene	MAN1	MAN1	AT1G02310|MAN1|MAN1
AT1G02320	0.0155876	0	0.0504511	0	0	0	0	0.108614	0	0.0220129	0	0.0362048	0	1.6447	gene		unknown protein; Ha.	AT1G02320|unknown protein; Ha.
AT1G02330	16.1644	16.4705	14.4038	17.3252	17.5049	15.6552	15.5215	15.4956	17.5479	15.6795	16.8284	16.1883	1.07327	1.03245	gene	CSU2	CONTAINS InterPro DOMAIN/s: Hepatocellular carcinoma-associated antigen 59 (InterPro:IPR010756); Ha.	AT1G02330|CSU2|CONTAINS InterPro DOMAIN/s: Hepatocellular carcinoma-associated antigen 59 (InterPro:IPR010756); Ha.
AT1G02335	2.46285	1.75331	2.90094	1.68652	2.05107	3.22816	2.28257	2.06367	2.1303	2.37236	2.32192	2.15885	0.978737	0.909998	gene	GL22	Germin-like protein subfamily 2 member 2	AT1G02335|GL22|Germin-like protein subfamily 2 member 2
AT1G02340	0.654681	0.850088	0.90812	0.715495	0.353633	0.685628	0.760858	0.68789	0.866562	0.804296	0.584919	0.77177	0.727243	0.95956	gene	HFR1	Transcription factor HFR1	AT1G02340|HFR1|Transcription factor HFR1
AT1G02350	0.52998	0.318783	0.327932	0.255534	0.459723	0.342814	0.304343	0.506867	0.433281	0.392232	0.35269	0.41483	0.899189	1.05762	gene		Protoporphyrinogen oxidase-like protein	AT1G02350|Protoporphyrinogen oxidase-like protein
AT1G02360	3.94368	4.03792	4.31357	3.88411	2.40471	3.62811	4.9608	2.89638	3.68289	4.09839	3.30564	3.84669	0.806572	0.938586	gene		Chitinase family protein	AT1G02360|Chitinase family protein
AT1G02370	3.03959	3.77227	2.4721	3.67969	2.82907	3.31387	3.22604	3.11361	3.86342	3.09465	3.27421	3.40102	1.05802	1.099	gene		Pentatricopeptide repeat-containing protein At1g02370, mitochondrial	AT1G02370|Pentatricopeptide repeat-containing protein At1g02370, mitochondrial
AT1G02380	2.11992	1.75331	1.36218	3.16862	2.82907	2.08545	2.1304	3.18602	2.38305	1.74514	2.69438	2.56649	1.54394	1.47065	gene		T6A9.7 protein	AT1G02380|T6A9.7 protein
AT1G02390	0.701444	0.584435	0.90812	1.07324	0.565814	0.457085	0.608687	0.724095	0.722135	0.731333	0.698713	0.684972	0.955397	0.936608	gene	GPAT2	Probable glycerol-3-phosphate acyltransferase 2	AT1G02390|GPAT2|Probable glycerol-3-phosphate acyltransferase 2
AT1G02400	0.498805	0.584435	0.832443	0.613281	0.84872	0.571356	0.608687	0.905119	0.830455	0.638561	0.677786	0.78142	1.06143	1.22372	gene	GA2OX6	Gibberellin 2-beta-dioxygenase 6	AT1G02400|GA2OX6|Gibberellin 2-beta-dioxygenase 6
AT1G02405	0.0311753	0.318783	0.0756767	0.459961	0.0353633	0.142839	0.0608687	0.0724095	0.0722135	0.141878	0.212721	0.0684972	1.49932	0.482789	gene		At1g02405	AT1G02405|At1g02405
AT1G02410	7.60677	6.53505	7.01271	7.46159	8.27502	6.77057	6.75642	7.96505	7.76295	7.05151	7.50239	7.49481	1.06394	1.06287	gene	COX11	Cytochrome c oxidase assembly protein COX11, mitochondrial	AT1G02410|COX11|Cytochrome c oxidase assembly protein COX11, mitochondrial
AT1G02420	2.1511	1.9127	2.44688	1.68652	3.25343	2.71394	2.34344	2.71536	3.17739	2.17022	2.5513	2.7454	1.17559	1.26503	gene		Putative pentatricopeptide repeat-containing protein At1g02420	AT1G02420|Putative pentatricopeptide repeat-containing protein At1g02420
AT1G02430	0.52998	0.637566	0.882895	0.919922	0.63654	0.828467	1.0652	1.08614	0.830455	0.68348	0.794976	0.993933	1.16313	1.45422	gene	ATARFD1B	ADP-ribosylation factor D1B	AT1G02430|ATARFD1B|ADP-ribosylation factor D1B
AT1G02440	0.187052	0.265652	0.151353	0.102214	0.31827	0.114271	0.121737	0.0362048	0.180534	0.201353	0.178252	0.112825	0.885271	0.560337	gene	ATARFD1A	ADP-ribosylation factor D1A	AT1G02440|ATARFD1A|ADP-ribosylation factor D1A
AT1G02450	0.327341	0.318783	0.151353	0.613281	0.63654	0.428517	0.273909	0.217229	0.324961	0.265826	0.559446	0.272033	2.10456	1.02335	gene	NIMIN-1	NIMIN1	AT1G02450|NIMIN-1|NIMIN1
AT1G02460	0.514392	0.690696	0.378383	0.511068	0.31827	0.457085	0.486949	0.724095	0.505495	0.527824	0.428808	0.57218	0.812406	1.08403	gene		At1g02460	AT1G02460|At1g02460
AT1G02470	0.171464	0.265652	0.0756767	0.204427	0.282907	0.142839	0.21304	0.108614	0.0722135	0.170931	0.210058	0.131289	1.2289	0.768084	gene		Polyketide cyclase/dehydrase and lipid transport superfamily protein	AT1G02470|Polyketide cyclase/dehydrase and lipid transport superfamily protein
AT1G02475	8.30822	8.23523	6.43252	7.61491	8.52257	8.3418	6.33034	7.27716	7.69074	7.65865	8.15976	7.09941	1.06543	0.926979	gene		Polyketide cyclase/dehydrase and lipid transport superfamily protein	AT1G02475|Polyketide cyclase/dehydrase and lipid transport superfamily protein
AT1G02490	0.0155876	0	0.0504511	0.204427	0.0353633	0.0571356	0.121737	0.108614	0.216641	0.0220129	0.0989753	0.148997	4.49624	6.76863	gene		unknown protein; Ha.	AT1G02490|unknown protein; Ha.
AT1G02500	94.9132	110.458	99.1869	111.413	107.646	99.5303	107.494	93.4083	91.0612	101.519	106.196	97.3212	1.04607	0.958646	gene	SAM1	S-adenosylmethionine synthase	AT1G02500|SAM1|S-adenosylmethionine synthase
AT1G02510	0	0	0	0	0	0	0.0304343	0	0	0	0	0.0101448	#DIV/0!	#DIV/0!	gene	TPK4	TPK4	AT1G02510|TPK4|TPK4
AT1G02520	4.14631	3.45348	3.15319	4.65071	2.29862	3.17103	3.59125	3.47566	3.57457	3.58433	3.37345	3.54716	0.941167	0.989629	gene	ABCB11	ABC transporter B family member 11	AT1G02520|ABCB11|ABC transporter B family member 11
AT1G02530	0.233815	0.0531305	0.0756767	0.664388	0.176817	0	0.091303	0	0	0.120874	0.280402	0.0304343	2.31978	0.251786	gene	ABCB12	PGP12	AT1G02530|ABCB12|PGP12
AT1G02540	0	0	0	0	0	0	0	0	0	0	0	0	#DIV/0!	#DIV/0!	gene		T14P4.13 protein	AT1G02540|T14P4.13 protein
AT1G02550	0	0	0	0	0	0	0.0304343	0	0	0	0	0.0101448	#DIV/0!	#DIV/0!	gene		Invertase	AT1G02550|Invertase
AT1G02560	39.8732	40.1135	35.6942	38.8922	48.5539	36.024	37.4951	40.1149	33.1821	38.5603	41.1567	36.9307	1.06733	0.957739	gene	CLPP5	ATP-dependent Clp protease proteolytic subunit	AT1G02560|CLPP5|ATP-dependent Clp protease proteolytic subunit
AT1G02570	0.280578	0.478174	0.378383	0.664388	0.282907	0.342814	0.395646	0.434457	0.397174	0.379045	0.430036	0.409093	1.13452	1.07927	gene		Transmembrane protein	AT1G02570|Transmembrane protein
AT1G02575	0.187052	0.0531305	0.176579	0.255534	0.353633	0.314246	0.395646	0.217229	0.216641	0.13892	0.307804	0.276505	2.21569	1.99039	gene		unknown protein; BEST Arabidopsis thaliana protein match is: unknown protein (TAIR:AT1G02570.1).	AT1G02575|unknown protein; BEST Arabidopsis thaliana protein match is: unknown protein (TAIR:AT1G02570.1).
AT1G02580	0.155876	0.265652	0.0504511	0.255534	0.141453	0	0.121737	0.253433	0.0722135	0.157327	0.132329	0.149128	0.84111	0.947888	gene	MEA	Histone-lysine N-methyltransferase MEDEA	AT1G02580|MEA|Histone-lysine N-methyltransferase MEDEA
AT1G02590	0	0	0	0	0	0	0	0	0	0	0	0	#DIV/0!	#DIV/0!	gene		Aldehyde oxidase/xanthine dehydrogenase, molybdopterin binding protein	AT1G02590|Aldehyde oxidase/xanthine dehydrogenase, molybdopterin binding protein
AT1G02610	9.11877	12.4857	9.10643	12.5723	9.79565	10.0273	10.439	9.52185	9.78493	10.237	10.7984	9.91525	1.05485	0.968574	gene		RING/FYVE/PHD zinc finger superfamily protein	AT1G02610|RING/FYVE/PHD zinc finger superfamily protein
AT1G02620	1.68347	2.01896	1.81624	1.78874	1.37917	1.99975	1.1565	2.09988	1.40816	1.83956	1.72255	1.55485	0.936396	0.845231	gene		Ras-related small GTP-binding family protein	AT1G02620|Ras-related small GTP-binding family protein
AT1G02630	0.187052	0.318783	0.252256	0.255534	0.247543	0.199975	0	0.108614	0.0722135	0.252697	0.234351	0.0602759	0.927399	0.238531	gene	ETN8	Equilibrative nucleotide transporter 8	AT1G02630|ETN8|Equilibrative nucleotide transporter 8
AT1G02640	34.7605	33.366	31.8094	30.1019	33.2769	31.2532	22.8562	24.3658	27.2245	33.3119	31.544	24.8155	0.946927	0.744943	gene	BXL2	Probable beta-D-xylosidase 2	AT1G02640|BXL2|Probable beta-D-xylosidase 2
AT1G02650	1.93287	1.54078	0.857669	0.868815	1.02554	0.857035	1.12607	1.23096	1.55259	1.44377	0.917129	1.30321	0.63523	0.90264	gene		T14P4.7 protein	AT1G02650|T14P4.7 protein
AT1G02660	42.679	52.6523	41.8744	54.2754	47.1393	52.9933	49.3645	44.8939	44.2669	45.7352	51.4693	46.1751	1.12538	1.00962	gene	PLIP2	Phospholipase A1 PLIP2, chloroplastic	AT1G02660|PLIP2|Phospholipase A1 PLIP2, chloroplastic
AT1G02670	1.30936	1.11574	1.31173	0.817708	1.34381	1.05701	1.00433	1.15855	1.0471	1.24561	1.07284	1.06999	0.861298	0.859011	gene		P-loop containing nucleoside triphosphate hydrolases superfamily protein	AT1G02670|P-loop containing nucleoside triphosphate hydrolases superfamily protein
AT1G02680	7.18591	6.16314	6.00368	6.54166	6.43613	6.85628	6.23904	6.40824	6.78807	6.45091	6.61136	6.47845	1.02487	1.00427	gene	TAF13	Transcription initiation factor TFIID subunit 13	AT1G02680|TAF13|Transcription initiation factor TFIID subunit 13
AT1G02690	10.5996	12.1138	10.0902	9.91471	12.9076	10.0844	10.8651	11.3683	12.7818	10.9345	10.9689	11.6717	1.00315	1.06742	gene	IMPA-6	Importin subunit alpha	AT1G02690|IMPA-6|Importin subunit alpha
AT1G02700	0.0311753	0.106261	0.100902	0.15332	0.10609	0.171407	0.121737	0.0724095	0.10832	0.0794462	0.143606	0.100822	1.80759	1.26907	gene		GATA transcription factor-like protein	AT1G02700|GATA transcription factor-like protein
AT1G02705	8.91614	12.7513	7.76947	11.2435	5.05696	6.17065	5.69122	7.74782	9.20722	9.81231	7.49036	7.54875	0.763364	0.769315	gene			AT1G02705
AT1G02710	8.15234	12.0606	6.93703	10.6302	4.38505	5.79927	5.17384	7.02372	8.5212	9.05	6.93818	6.90625	0.766649	0.763122	gene		Glycine-rich protein	AT1G02710|Glycine-rich protein
AT1G02720	4.13073	3.71913	3.75861	2.75976	4.56187	3.74238	4.56515	3.14981	4.54945	3.86949	3.68801	4.08814	0.953099	1.05651	gene	GATL5	Probable galacturonosyltransferase-like 5	AT1G02720|GATL5|Probable galacturonosyltransferase-like 5
AT1G02730	35.6178	33.1534	34.9122	33.1683	42.2238	34.8813	36.0951	44.1336	41.5589	34.5611	36.7578	40.5959	1.06356	1.17461	gene	CSLD5	Cellulose synthase-like protein D5	AT1G02730|CSLD5|Cellulose synthase-like protein D5
AT1G02740	5.81419	7.01323	6.9118	6.13281	5.97641	7.65618	6.93903	5.3583	5.95762	6.57974	6.58846	6.08498	1.00133	0.924806	gene	MRG2	Protein MRG2	AT1G02740|MRG2|Protein MRG2
AT1G02750	5.15951	4.83487	7.08838	6.64388	4.84478	6.6563	6.42164	5.3221	5.12716	5.69426	6.04832	5.62363	1.06218	0.987598	gene	DI19-2	Protein DEHYDRATION-INDUCED 19 homolog 2	AT1G02750|DI19-2|Protein DEHYDRATION-INDUCED 19 homolog 2
AT1G02770	0.140289	0.0531305	0.0504511	0	0.0353633	0.142839	0.0608687	0.217229	0	0.0812902	0.0594008	0.0926991	0.730726	1.14035	gene		UPF0725 protein At1g02770	AT1G02770|UPF0725 protein At1g02770
AT1G02780	397.314	387.162	306.97	352.586	408.8	348.556	399.177	373.525	449.89	363.815	369.981	407.53	1.01695	1.12016	gene	RPL19A	60S ribosomal protein L19-1	AT1G02780|RPL19A|60S ribosomal protein L19-1
AT1G02790	0	0	0.0252256	0	0	0	0.0304343	0	0	0.00840852	0	0.0101448	0	1.20649	gene	PGA3	Exopolygalacturonase clone GBGE184	AT1G02790|PGA3|Exopolygalacturonase clone GBGE184
AT1G02800	2.79019	3.34722	2.01804	2.86198	2.65225	2.42826	2.83039	3.54807	3.43014	2.71848	2.6475	3.26953	0.973887	1.2027	gene	CEL2	Endoglucanase 1	AT1G02800|CEL2|Endoglucanase 1
AT1G02810	1.96404	1.27513	3.15319	2.2487	1.20235	2.3997	1.9478	2.02747	1.69702	2.13079	1.95025	1.89076	0.91527	0.887352	gene	PME7	Probable pectinesterase/pectinesterase inhibitor 7	AT1G02810|PME7|Probable pectinesterase/pectinesterase inhibitor 7
AT1G02813	0	0	0.0504511	0	0	0	0	0.0362048	0	0.016817	0	0.0120683	0	0.717621	gene		Protein of unknown function, DUF538	AT1G02813|Protein of unknown function, DUF538
AT1G02816	2.85254	3.29409	3.20365	3.32194	3.50097	3.08532	3.59125	3.005	2.74411	3.11676	3.30274	3.11345	1.05967	0.998939	gene		F22D16.19 protein	AT1G02816|F22D16.19 protein
AT1G02820	2.29138	2.49713	1.51353	3.42415	4.10215	3.31387	3.71299	4.5256	3.03297	2.10068	3.61339	3.75718	1.7201	1.78855	gene	LEA2	LEA3	AT1G02820|LEA2|LEA3
AT1G02830	0	0	0.0252256	0	0	0	0	0	0	0.00840852	0	0	0	0	gene	RPL22A	Putative 60S ribosomal protein L22-1	AT1G02830|RPL22A|Putative 60S ribosomal protein L22-1
AT1G02840	30.053	31.4001	28.1265	27.3421	34.1256	28.1107	33.5995	26.9725	31.0157	29.8599	29.8595	30.5293	0.999987	1.02242	gene	SR34	Serine/arginine-rich-splicing factor SR34	AT1G02840|SR34|Serine/arginine-rich-splicing factor SR34
AT1G02850	2.86813	10.3073	4.13699	7.51269	6.04713	10.113	6.81729	6.15481	7.07692	5.77081	7.89094	6.68301	1.36739	1.15807	gene	BGLU11	Beta-glucosidase 11	AT1G02850|BGLU11|Beta-glucosidase 11
AT1G02860	8.79143	9.77601	12.1083	10.068	9.15911	10.1987	8.2477	7.05993	6.53532	10.2252	9.80862	7.28098	0.959256	0.71206	gene	BAH1	E3 ubiquitin-protein ligase BAH1	AT1G02860|BAH1|E3 ubiquitin-protein ligase BAH1
AT1G02870	6.37535	7.91644	5.17124	6.38834	6.93122	6.6563	7.1825	6.33583	7.07692	6.48768	6.65862	6.86509	1.02635	1.05817	gene		At1g02870	AT1G02870|At1g02870
AT1G02880	2.91489	3.02844	2.77481	2.86198	2.61689	2.28543	3.49995	2.86018	2.56358	2.90605	2.5881	2.97457	0.89059	1.02358	gene	TPK1	thiamin pyrophosphokinase1	AT1G02880|TPK1|thiamin pyrophosphokinase1
AT1G02890	27.4654	30.3906	30.195	31.0218	29.3869	28.6821	27.9083	29.2534	27.5495	29.3504	29.6969	28.2371	1.01181	0.962069	gene		AAA-type ATPase family protein	AT1G02890|AAA-type ATPase family protein
AT1G02900	4.86335	5.41931	4.71718	3.7819	3.74851	3.71382	5.2347	3.94632	3.64678	4.99995	3.74808	4.27594	0.749624	0.855196	gene	RALF1	RALFL1	AT1G02900|RALF1|RALFL1
AT1G02910	15.2759	17.3205	14.5551	11.3968	19.9096	15.1124	14.7606	14.0837	16.3203	15.7172	15.4729	15.0549	0.984458	0.957859	gene	LPA1	Protein LOW PSII ACCUMULATION 1, chloroplastic	AT1G02910|LPA1|Protein LOW PSII ACCUMULATION 1, chloroplastic
AT1G02920	13.0001	15.5141	14.3533	15.6898	11.387	14.4839	14.3346	12.3096	8.99058	14.2892	13.8536	11.8783	0.969513	0.831276	gene	GSTF7	Glutathione S-transferase F7	AT1G02920|GSTF7|Glutathione S-transferase F7
AT1G02930	9.14995	11.6356	11.5785	11.8057	9.68956	14.0839	13.1476	10.2822	10.0738	10.788	11.8597	11.1679	1.09934	1.03521	gene	GSTF6	Glutathione S-transferase F6	AT1G02930|GSTF6|Glutathione S-transferase F6
AT1G02940	0.140289	0.0531305	0.0504511	0	0.0707267	0.228543	0.0304343	0.0724095	0.0361068	0.0812902	0.0997564	0.0463169	1.22716	0.569772	gene	ATGSTF5	glutathione S-transferase (class phi) 5	AT1G02940|ATGSTF5|glutathione S-transferase (class phi) 5
AT1G02950	1.35613	1.75331	2.0685	0.971028	2.05107	1.85691	1.79563	1.26717	1.01099	1.72598	1.62634	1.35793	0.942271	0.786759	gene	ATGSTF4	glutathione S-transferase F4	AT1G02950|ATGSTF4|glutathione S-transferase F4
AT1G02960	9.36818	9.08531	11.9317	9.25032	8.80547	11.5985	7.63902	10.2097	8.5212	10.1284	9.88478	8.78998	0.975947	0.867856	gene		Kinetochore protein	AT1G02960|Kinetochore protein
AT1G02965	0.0155876	0	0	0	0	0.0285678	0.0608687	0	0	0.00519588	0.00952261	0.0202896	1.83272	3.90493	gene		unknown protein; BEST Arabidopsis thaliana protein match is: unknown protein (TAIR:AT1G02960.3); Ha.	AT1G02965|unknown protein; BEST Arabidopsis thaliana protein match is: unknown protein (TAIR:AT1G02960.3); Ha.
AT1G02970	1.35613	1.38139	1.00902	0.971028	1.90962	1.37126	1.76519	2.02747	1.15542	1.24885	1.4173	1.64936	1.13489	1.3207	gene	WEE1	Wee1-like protein kinase	AT1G02970|WEE1|Wee1-like protein kinase
AT1G02980	0.0311753	0	0.0504511	0.15332	0	0	0	0	0.252747	0.0272088	0.0511068	0.0842491	1.87832	3.09639	gene	CUL2	Cullin-2	AT1G02980|CUL2|Cullin-2
AT1G02990	7.88735	7.4914	8.24876	7.81933	9.15911	7.51334	7.82162	7.45818	7.00471	7.87584	8.16393	7.42817	1.03658	0.94316	gene		BEST Arabidopsis thaliana protein match is: CW-type Zinc Finger (TAIR:AT3G62900.1); Ha.	AT1G02990|BEST Arabidopsis thaliana protein match is: CW-type Zinc Finger (TAIR:AT3G62900.1); Ha.
AT1G03000	7.79382	8.34149	7.23974	8.27929	9.9371	9.34168	8.18683	8.87017	9.27944	7.79168	9.18602	8.77881	1.17895	1.12669	gene	PEX6	Peroxisome biogenesis protein 6	AT1G03000|PEX6|Peroxisome biogenesis protein 6
AT1G03010	0.280578	0.159391	0.302707	0.204427	0.21218	0.314246	0.273909	0.362048	0.433281	0.247559	0.243618	0.356413	0.984081	1.43971	gene		BTB/POZ domain-containing protein At1g03010	AT1G03010|BTB/POZ domain-containing protein At1g03010
AT1G03020	0.109114	0.159391	0.151353	0.15332	0	0.0571356	0.243475	0.181024	0.252747	0.139953	0.070152	0.225749	0.501255	1.61303	gene	GRXS1	Monothiol glutaredoxin-S1	AT1G03020|GRXS1|Monothiol glutaredoxin-S1
AT1G03030	2.74343	2.92218	3.17842	2.96419	4.03142	2.88535	2.16084	2.67915	2.88854	2.94801	3.29365	2.57618	1.11725	0.87387	gene		At1g03030	AT1G03030|At1g03030
AT1G03040	10.1476	9.56349	10.2164	8.84147	11.8114	10.8272	11.2303	10.2459	9.24333	9.9758	10.4933	10.2398	1.05188	1.02647	gene		basic helix-loop-helix (bHLH) DNA-binding superfamily protein	AT1G03040|basic helix-loop-helix (bHLH) DNA-binding superfamily protein
AT1G03050	0.280578	0.0531305	0.0504511	0.0511068	0.21218	0.314246	0.243475	0.181024	0.361068	0.128053	0.192511	0.261855	1.50337	2.0449	gene		Putative clathrin assembly protein At1g03050	AT1G03050|Putative clathrin assembly protein At1g03050
AT1G03055	1.35613	0.425044	0.630639	0.562174	1.37917	1.39982	1.0652	1.01373	1.19152	0.803936	1.11372	1.09015	1.38534	1.35602	gene	D27	Beta-carotene isomerase D27, chloroplastic	AT1G03055|D27|Beta-carotene isomerase D27, chloroplastic
AT1G03060	24.0673	27.8935	30.5734	32.4528	27.442	26.6252	25.1083	31.8964	28.1633	27.5114	28.84	28.3893	1.04829	1.03191	gene	SPI	Protein SPIRRIG	AT1G03060|SPI|Protein SPIRRIG
AT1G03070	0.233815	0.0531305	0.277481	0.357747	0.353633	0.314246	0.121737	0.217229	0.0361068	0.188142	0.341876	0.125024	1.81711	0.66452	gene	LFG4	Protein LIFEGUARD 4	AT1G03070|LFG4|Protein LIFEGUARD 4
AT1G03080	54.775	49.4645	54.2854	48.3981	45.9723	50.4508	49.6688	52.3883	53.6185	52.8416	48.2737	51.8919	0.913555	0.982027	gene	NET1D	Protein NETWORKED 1D	AT1G03080|NET1D|Protein NETWORKED 1D
AT1G03090	23.1321	32.7284	27.7733	25.7067	28.9626	31.396	21.2432	20.0574	22.0251	27.8779	28.6884	21.1086	1.02907	0.757179	gene	MCCA	Methylcrotonoyl-CoA carboxylase subunit alpha, mitochondrial	AT1G03090|MCCA|Methylcrotonoyl-CoA carboxylase subunit alpha, mitochondrial
AT1G03100	2.10433	2.60339	1.74056	2.19759	1.62671	2.14259	2.06953	1.77403	1.94976	2.14943	1.98896	1.93111	0.925345	0.898429	gene		Pentatricopeptide repeat-containing protein At1g03100, mitochondrial	AT1G03100|Pentatricopeptide repeat-containing protein At1g03100, mitochondrial
AT1G03103	0	0	0	0	0.0353633	0	0	0	0	0	0.0117878	0	#DIV/0!	#DIV/0!	gene		Bifunctional inhibitor/lipid-transfer protein/seed storage 2S albumin superfamily protein	AT1G03103|Bifunctional inhibitor/lipid-transfer protein/seed storage 2S albumin superfamily protein
AT1G03106	0.140289	0.265652	0.126128	0.15332	0	0.0571356	0.091303	0.0724095	0.0361068	0.177356	0.070152	0.0666064	0.395542	0.375551	gene		At1g03105	AT1G03106|At1g03105
AT1G03110	3.39811	3.34722	3.38022	4.13965	4.31433	4.02806	5.11297	3.33084	3.57457	3.37518	4.16068	4.00612	1.23273	1.18694	gene	TRM82	tRNA (guanine-N(7)-)-methyltransferase non-catalytic subunit	AT1G03110|TRM82|tRNA (guanine-N(7)-)-methyltransferase non-catalytic subunit
AT1G03120	0.467629	0.478174	0.0756767	0.204427	0.31827	0.25711	0.304343	0.362048	0.361068	0.340494	0.259936	0.342486	0.763409	1.00585	gene	ATRAB28	Late embryogenesis abundant protein 3	AT1G03120|ATRAB28|Late embryogenesis abundant protein 3
AT1G03130	629.398	534.227	573.554	454.543	626.638	561.815	499.427	549.588	613.779	579.06	547.666	554.265	0.945784	0.957181	gene	PSAD2	Photosystem I reaction center subunit II-2, chloroplastic	AT1G03130|PSAD2|Photosystem I reaction center subunit II-2, chloroplastic
AT1G03140	78.9359	111.308	86.8516	82.4863	48.0234	68.2485	55.147	62.6704	64.3061	92.3653	66.2527	60.7079	0.717291	0.657258	gene		F10O3.3 protein	AT1G03140|F10O3.3 protein
AT1G03150	5.61155	5.36618	6.73522	4.75293	6.0825	6.28492	5.81296	5.17728	4.72999	5.90432	5.70678	5.24007	0.966543	0.887498	gene	NAA20	N-terminal acetyltransferase B complex catalytic subunit NAA20	AT1G03150|NAA20|N-terminal acetyltransferase B complex catalytic subunit NAA20
AT1G03160	17.4738	15.5672	15.4128	17.2741	22.7033	17.912	16.8606	20.1298	21.3391	16.1513	19.2965	19.4432	1.19473	1.20382	gene	FZL	Probable transmembrane GTPase FZO-like, chloroplastic	AT1G03160|FZL|Probable transmembrane GTPase FZO-like, chloroplastic
AT1G03165	0.124701	0.425044	0.151353	0	0.388997	0.0857035	0.304343	0.217229	0.10832	0.233699	0.158233	0.209964	0.677081	0.898436	gene			AT1G03165
AT1G03170	0.405279	0.265652	0.22703	0.459961	0.63654	0.25711	0.182606	0.543071	0.433281	0.29932	0.451204	0.386319	1.50743	1.29066	gene	FAF2	Protein FANTASTIC FOUR 2	AT1G03170|FAF2|Protein FANTASTIC FOUR 2
AT1G03180	1.41848	1.00948	1.74056	1.68652	1.59135	1.51409	1.55215	2.02747	2.23862	1.38951	1.59732	1.93941	1.14956	1.39576	gene		Non-structural protein	AT1G03180|Non-structural protein
AT1G03190	3.61633	3.40035	3.38022	2.65755	3.5717	4.14233	3.28691	3.22222	3.32182	3.46564	3.45719	3.27698	0.997564	0.945565	gene	XPD	UVH6	AT1G03190|XPD|UVH6
AT1G03200	0.109114	0.0531305	0.151353	0.204427	0.10609	0.171407	0.0608687	0.181024	0.0722135	0.104532	0.160641	0.104702	1.53676	1.00162	gene		At1g03200	AT1G03200|At1g03200
AT1G03210	3.6631	3.24096	3.22887	3.62858	4.13751	3.62811	4.83906	3.94632	3.10518	3.37764	3.79807	3.96352	1.12447	1.17346	gene		Phenazine biosynthesis PhzC/PhzF protein	AT1G03210|Phenazine biosynthesis PhzC/PhzF protein
AT1G03220	332.983	512.922	396.874	355.805	124.514	302.019	214.623	224.795	208.697	414.26	260.78	216.038	0.629507	0.521505	gene		Eukaryotic aspartyl protease family protein	AT1G03220|Eukaryotic aspartyl protease family protein
AT1G03230	58.6251	70.3448	60.8188	68.4319	37.3791	63.5634	58.4643	63.1773	66.9058	63.2629	56.4581	62.8492	0.892436	0.99346	gene		Eukaryotic aspartyl protease family protein	AT1G03230|Eukaryotic aspartyl protease family protein
AT1G03240	0.0311753	0	0	0	0.0707267	0	0	0.0362048	0	0.0103918	0.0235756	0.0120683	2.26868	1.16133	gene		unknown protein; BEST Arabidopsis thaliana protein match is: unknown protein (TAIR:AT1G03200.1); Ha.	AT1G03240|unknown protein; BEST Arabidopsis thaliana protein match is: unknown protein (TAIR:AT1G03200.1); Ha.
AT1G03250	10.5996	11.1574	10.2164	10.2725	11.2102	11.37	10.1651	10.3184	9.6405	10.6578	10.9509	10.0413	1.0275	0.942157	gene		unknown protein; Ha.	AT1G03250|unknown protein; Ha.
AT1G03260	3.05518	3.40035	3.58203	3.37305	3.5717	2.79965	3.34778	3.005	3.17739	3.34585	3.24813	3.17672	0.970793	0.94945	gene		At1g03260	AT1G03260|At1g03260
AT1G03270	1.90169	1.11574	1.84147	2.19759	2.44007	2.19972	1.85649	1.33958	1.29984	1.61963	2.27913	1.49864	1.40719	0.925295	gene	CBSDUF4	Putative DUF21 domain-containing protein At1g03270	AT1G03270|CBSDUF4|Putative DUF21 domain-containing protein At1g03270
AT1G03280	41.5255	37.1382	41.1681	32.2484	31.3673	37.5953	35.3951	35.6617	36.1068	39.9439	33.737	35.7212	0.844608	0.894283	gene		TFIIE-alpha 1	AT1G03280|TFIIE-alpha 1
AT1G03290	11.7219	11.5824	11.856	11.499	11.8467	13.7411	12.265	10.7528	11.843	11.7201	12.3623	11.6203	1.05479	0.991482	gene		ELKS/Rab6-interacting/CAST family protein	AT1G03290|ELKS/Rab6-interacting/CAST family protein
AT1G03300	7.18591	7.65079	6.05413	6.18392	6.89585	7.4562	6.48251	6.37204	6.46311	6.96361	6.84532	6.43922	0.983014	0.924696	gene	DUF1	DUF724 domain-containing protein 1	AT1G03300|DUF1|DUF724 domain-containing protein 1
AT1G03310	14.9174	14.1327	14.4795	13.1855	15.8781	14.0554	14.152	16.799	15.7787	14.5099	14.373	15.5765	0.990569	1.07351	gene	ISA2	ISA2	AT1G03310|ISA2|ISA2
AT1G03320	0.202639	0.265652	0.151353	0.102214	0.141453	0.314246	0.21304	0	0.10832	0.206548	0.185971	0.10712	0.900375	0.51862	gene		F15K9.8	AT1G03320|F15K9.8
AT1G03325	0.140289	0.265652	0.0756767	0.0511068	0.0353633	0.171407	0.152172	0	0.0722135	0.160539	0.085959	0.0747951	0.535439	0.465899	gene			AT1G03325
AT1G03330	4.59836	3.40035	3.88474	3.37305	3.71315	2.97105	4.26081	4.05493	4.33281	3.96115	3.35242	4.21618	0.846325	1.06438	gene	LSM2	Sm-like protein LSM2	AT1G03330|LSM2|Sm-like protein LSM2
AT1G03340	1.0132	0.903218	0.706316	0.408854	1.09626	0.91417	0.973898	0.977529	1.15542	0.874244	0.806429	1.03561	0.922431	1.18458	gene		F15K9.6	AT1G03340|F15K9.6
AT1G03350	55.6791	49.5708	49.2151	58.2617	43.3555	52.3362	42.4255	48.6592	52.3548	51.4883	51.3178	47.8132	0.996689	0.928622	gene		BSD domain-containing protein	AT1G03350|BSD domain-containing protein
AT1G03360	3.5384	4.46296	3.43068	4.39518	4.9155	5.14221	5.78252	5.72035	4.94663	3.81068	4.81763	5.48317	1.26425	1.4389	gene	RRP4	RRP4	AT1G03360|RRP4|RRP4
AT1G03365	24.5194	25.7152	25.9066	26.5244	20.4754	26.3395	18.3215	21.578	25.022	25.3804	24.4464	21.6405	0.963202	0.852646	gene	RF4	Putative E3 ubiquitin-protein ligase RF4	AT1G03365|RF4|Putative E3 ubiquitin-protein ligase RF4
AT1G03370	12.813	14.5046	12.9659	12.2145	12.4833	12.227	13.5433	12.02	11.4819	13.4279	12.3083	12.3484	0.916621	0.91961	gene		C2 and GRAM domain-containing protein At1g03370	AT1G03370|C2 and GRAM domain-containing protein At1g03370
AT1G03380	10.5684	11.2637	11.6794	12.5212	11.1395	11.37	10.3172	10.2459	9.38776	11.1705	11.6769	9.98365	1.04533	0.89375	gene	ATG18G	Autophagy-related protein 18g	AT1G03380|ATG18G|Autophagy-related protein 18g
AT1G03390	0.0311753	0.0531305	0.0252256	0	0	0.0571356	0.0608687	0	0.0361068	0.0365105	0.0190452	0.0323251	0.521637	0.885367	gene		F21B7.2	AT1G03390|F21B7.2
AT1G03395	0	0	0	0	0	0	0	0	0	0	0	0	#DIV/0!	#DIV/0!	gene			AT1G03395
AT1G03400	4.17749	4.83487	3.93519	4.13965	5.48132	4.22804	3.62168	3.94632	3.82732	4.31585	4.61633	3.79844	1.06962	0.880114	gene		2-oxoglutarate (2OG) and Fe(II)-dependent oxygenase superfamily protein	AT1G03400|2-oxoglutarate (2OG) and Fe(II)-dependent oxygenase superfamily protein
AT1G03410	8.41733	7.70392	8.27398	8.99479	9.08838	9.99874	10.6824	10.8976	11.5903	8.13175	9.36064	11.0568	1.15112	1.35971	gene	2A6	1-aminocyclopropane-1-carboxylate oxidase homolog 5	AT1G03410|2A6|1-aminocyclopropane-1-carboxylate oxidase homolog 5
AT1G03430	3.81897	3.77227	4.13699	3.11751	3.67779	4.22804	3.95646	4.30837	3.24961	3.90941	3.67445	3.83815	0.939898	0.981771	gene	AHP5	histidine-containing phosphotransfer factor 5	AT1G03430|AHP5|histidine-containing phosphotransfer factor 5
AT1G03440	6.4377	5.79122	6.00368	5.05957	6.61295	6.45633	5.87383	6.91511	6.17426	6.07754	6.04295	6.32106	0.994309	1.04007	gene		Leucine-rich repeat (LRR) family protein	AT1G03440|Leucine-rich repeat (LRR) family protein
AT1G03445	0.280578	0.159391	0.0756767	0.0511068	0.176817	0.285678	0.091303	0.253433	0.252747	0.171882	0.171201	0.199161	0.996036	1.15871	gene	BSU1	Serine/threonine-protein phosphatase	AT1G03445|BSU1|Serine/threonine-protein phosphatase
AT1G03457	3.92809	3.87853	3.22887	3.52637	2.86443	3.05676	2.98256	3.33084	4.44113	3.6785	3.14918	3.58484	0.856107	0.974541	gene		RNA-binding (RRM/RBD/RNP motifs) family protein	AT1G03457|RNA-binding (RRM/RBD/RNP motifs) family protein
AT1G03470	8.38616	7.11949	6.55865	8.58593	7.28485	7.42763	5.35644	7.13234	7.87127	7.35476	7.76614	6.78668	1.05593	0.922761	gene	NET3A	NET3A	AT1G03470|NET3A|NET3A
AT1G03475	91.0007	79.2707	82.2605	71.1406	90.9899	77.2474	85.5509	85.5518	84.4537	84.1773	79.7926	85.1855	0.947911	1.01198	gene	CPX1	Coproporphyrinogen-III oxidase 1, chloroplastic	AT1G03475|CPX1|Coproporphyrinogen-III oxidase 1, chloroplastic
AT1G03490	0	0	0.0252256	0	0	0	0.0608687	0	0	0.00840852	0	0.0202896	0	2.41298	gene	NAC006	NAC domain-containing protein 6	AT1G03490|NAC006|NAC domain-containing protein 6
AT1G03495	1.90169	1.27513	1.53876	2.19759	1.20235	1.48553	1.85649	2.02747	2.27473	1.57186	1.62849	2.0529	1.03603	1.30603	gene		HXXXD-type acyl-transferase family protein	AT1G03495|HXXXD-type acyl-transferase family protein
AT1G03510	2.49402	2.86905	2.69913	2.96419	1.76817	2.85678	1.82606	2.20849	1.98587	2.6874	2.52971	2.00681	0.941323	0.746746	gene	PCMP-E3	Putative pentatricopeptide repeat-containing protein At1g03510	AT1G03510|PCMP-E3|Putative pentatricopeptide repeat-containing protein At1g03510
AT1G03520	3.7878	2.97531	3.98564	3.16862	4.2436	4.45658	2.98256	4.30837	3.39404	3.58291	3.95627	3.56166	1.1042	0.994066	gene		Core-2/I-branching beta-1,6-N-acetylglucosaminyltransferase family protein	AT1G03520|Core-2/I-branching beta-1,6-N-acetylglucosaminyltransferase family protein
AT1G03530	20.2795	23.2712	18.0615	25.7067	13.6856	20.5688	17.165	18.8627	24.2276	20.5374	19.987	20.0851	0.973203	0.977977	gene	ATNAF1	NAF1	AT1G03530|ATNAF1|NAF1
AT1G03540	2.11992	3.55974	2.87571	2.50423	1.34381	2.79965	2.22171	1.99126	2.41915	2.85179	2.21589	2.21071	0.777018	0.775199	gene	PCMP-E4	Pentatricopeptide repeat-containing protein At1g03540	AT1G03540|PCMP-E4|Pentatricopeptide repeat-containing protein At1g03540
AT1G03550	2.60314	3.93166	3.4559	4.19075	2.97052	2.85678	2.95213	3.36704	2.92465	3.33023	3.33935	3.08127	1.00274	0.925243	gene	SCAMP2	Secretory carrier-associated membrane protein 2	AT1G03550|SCAMP2|Secretory carrier-associated membrane protein 2
AT1G03560	17.2867	17.4799	17.8345	18.3473	14.0746	17.255	13.8172	14.1561	15.2371	17.5337	16.559	14.4034	0.944408	0.821471	gene		Pentatricopeptide repeat-containing protein At1g03560, mitochondrial	AT1G03560|Pentatricopeptide repeat-containing protein At1g03560, mitochondrial
AT1G03590	11.7375	12.5919	10.9227	15.2809	14.0392	14.1125	12.965	12.5631	13.865	11.7507	14.4776	13.131	1.23206	1.11747	gene	PPC6-6	Probable protein phosphatase 2C 1	AT1G03590|PPC6-6|Probable protein phosphatase 2C 1
AT1G03600	209.233	180.059	163.184	162.826	203.693	172.835	178.254	176.824	209.311	184.159	179.785	188.13	0.976249	1.02156	gene	PSB27-1	Photosystem II repair protein PSB27-H1, chloroplastic	AT1G03600|PSB27-1|Photosystem II repair protein PSB27-H1, chloroplastic
AT1G03610	10.8802	14.8765	9.9641	15.0765	13.8271	15.7409	16.4954	13.8302	13.6845	11.9069	14.8815	14.67	1.24982	1.23206	gene		Plant/protein (DUF789)	AT1G03610|Plant/protein (DUF789)
AT1G03620	0.779382	0.903218	1.53876	1.12435	1.27308	0.799899	0.943464	1.01373	0.794349	1.07379	1.06578	0.917182	0.99254	0.854157	gene		ELMO/CED-12 family protein	AT1G03620|ELMO/CED-12 family protein
AT1G03630	77.9382	70.1323	69.1685	52.5377	85.0842	62.0493	73.6815	74.437	76.9074	72.413	66.5571	75.0086	0.919132	1.03584	gene	PORC	Protochlorophyllide reductase C, chloroplastic	AT1G03630|PORC|Protochlorophyllide reductase C, chloroplastic
AT1G03650	0.280578	0.265652	0.201804	0.408854	0.388997	0.228543	0.426081	0.398252	0.361068	0.249345	0.342131	0.395134	1.37212	1.58469	gene		Acyl-CoA N-acyltransferases (NAT) superfamily protein	AT1G03650|Acyl-CoA N-acyltransferases (NAT) superfamily protein
AT1G03660	0.374104	0.637566	0.580188	0.562174	0.282907	0.457085	0.426081	0.579276	0.541601	0.530619	0.434055	0.515653	0.818017	0.971794	gene		Ankyrin-repeat containing protein	AT1G03660|Ankyrin-repeat containing protein
AT1G03670	0	0	0	0	0	0	0	0	0	0	0	0	#DIV/0!	#DIV/0!	gene		Ankyrin repeat family protein	AT1G03670|Ankyrin repeat family protein
AT1G03680	54.4632	58.4967	47.8781	53.5599	61.709	53.279	48.5428	48.985	49.1774	53.6127	56.1826	48.9017	1.04794	0.91213	gene	ATHM1	Thioredoxin M1, chloroplastic	AT1G03680|ATHM1|Thioredoxin M1, chloroplastic
AT1G03687	3.77221	3.55974	4.03609	4.39518	4.2436	4.1709	3.40864	3.40325	3.14129	3.78935	4.26989	3.31773	1.12682	0.87554	gene		DTW domain-containing protein	AT1G03687|DTW domain-containing protein
AT1G03700	1.21584	1.00948	1.2865	1.17546	0.53045	0.599924	0.760858	0.7603	1.0832	1.17061	0.76861	0.86812	0.656591	0.741599	gene		CASP-like protein 1C2	AT1G03700|CASP-like protein 1C2
AT1G03710	0.0155876	0	0.0504511	0.0511068	0	0.114271	0	0.0362048	0.0722135	0.0220129	0.055126	0.0361394	2.50426	1.64174	gene		Cystatin/monellin superfamily protein	AT1G03710|Cystatin/monellin superfamily protein
AT1G03720	0	0.0531305	0	0	0	0	0	0	0	0.0177102	0	0	0	0	gene		Cysteine proteinases superfamily protein	AT1G03720|Cysteine proteinases superfamily protein
AT1G03730	9.4617	8.34149	13.5714	9.96582	8.59329	10.4273	9.43464	8.97878	8.08791	10.4582	9.66212	8.83378	0.923882	0.844676	gene		At1g03730	AT1G03730|At1g03730
AT1G03740	30.053	34.6411	35.9212	34.446	25.7092	31.1961	22.6431	25.5244	26.9717	33.5384	30.4504	25.0464	0.907925	0.746798	gene		F21B7.34	AT1G03740|F21B7.34
AT1G03750	4.9257	5.31305	5.6253	5.00846	4.20824	3.97093	3.77386	5.2859	4.54945	5.28802	4.39588	4.5364	0.83129	0.857865	gene	SWI2	Switch 2	AT1G03750|SWI2|Switch 2
AT1G03760	10.3502	10.7324	10.8974	10.9368	6.96658	10.7701	9.58681	9.48565	10.7598	10.66	9.55783	9.94409	0.896607	0.932842	gene		Prefoldin chaperone subunit family protein	AT1G03760|Prefoldin chaperone subunit family protein
AT1G03770	2.74343	3.93166	3.17842	2.81087	2.97052	3.17103	3.92603	2.89638	3.35793	3.2845	2.98414	3.39345	0.908552	1.03317	gene	RING1B	RING 1B	AT1G03770|RING1B|RING 1B
AT1G03780	9.66434	7.43827	8.52624	10.4258	11.6699	9.74163	8.79552	11.6579	13.9733	8.54295	10.6124	11.4756	1.24224	1.34328	gene	TPX2	Protein TPX2	AT1G03780|TPX2|Protein TPX2
AT1G03790	0.249402	0	0	0	0.0353633	0.0571356	0.273909	0.144819	0.10832	0.0831341	0.030833	0.175683	0.370883	2.11324	gene	SOM	Zinc finger CCCH domain-containing protein 2	AT1G03790|SOM|Zinc finger CCCH domain-containing protein 2
AT1G03800	0.857321	0.850088	1.13515	0.971028	0.42436	0.714196	0.486949	0.868914	1.40816	0.94752	0.703195	0.921342	0.742143	0.972373	gene	ERF10	At1g03800	AT1G03800|ERF10|At1g03800
AT1G03810	0	0	0	0	0	0	0	0	0	0	0	0	#DIV/0!	#DIV/0!	gene		F11M21.26 protein	AT1G03810|F11M21.26 protein
AT1G03820	26.0625	22.6336	25.4274	24.2246	24.1532	26.3395	24.0127	22.8452	21.7724	24.7078	24.9058	22.8768	1.00801	0.925891	gene		At1g03820	AT1G03820|At1g03820
AT1G03830	11.0361	11.7418	8.55146	10.068	10.1846	10.5701	9.64768	8.58053	11.2653	10.4431	10.2743	9.83117	0.98383	0.941402	gene		Guanylate-binding family protein	AT1G03830|Guanylate-binding family protein
AT1G03840	1.60553	1.64705	1.36218	2.04427	2.01571	2.31399	1.9478	2.35331	1.55259	1.53825	2.12466	1.95123	1.38122	1.26847	gene	MGP	Uncharacterized protein At1g03840 (Fragment)	AT1G03840|MGP|Uncharacterized protein At1g03840 (Fragment)
AT1G03850	10.5528	8.81966	9.28301	10.1191	8.98229	10.313	9.2216	9.1236	9.6405	9.55184	9.8048	9.32857	1.02648	0.976626	gene		Glutaredoxin family protein	AT1G03850|Glutaredoxin family protein
AT1G03860	10.6775	11.8481	9.35868	10.068	12.0589	8.77032	12.4476	11.1511	11.8069	10.6281	10.2991	11.8019	0.969042	1.11044	gene	PHB2	PHB2	AT1G03860|PHB2|PHB2
AT1G03870	132.386	111.733	97.522	130.016	110.051	111.786	86.2509	109.809	121.933	113.88	117.284	105.997	1.02989	0.930779	gene	FLA9	At1g03870	AT1G03870|FLA9|At1g03870
AT1G03880	0.0311753	0	0.0252256	0	0	0	0	0	0.0361068	0.0188003	0	0.0120356	0	0.640181	gene	CRB	CRU2	AT1G03880|CRB|CRU2
AT1G03890	0	0	0	0	0	0	0	0	0	0	0	0	#DIV/0!	#DIV/0!	gene	CRD	12S seed storage protein CRD	AT1G03890|CRD|12S seed storage protein CRD
AT1G03900	37.2545	45.4266	38.0906	41.2432	30.271	35.5669	34.5125	33.9601	36.2873	40.2572	35.6937	34.92	0.886641	0.867421	gene	ATNAP4	NAP4	AT1G03900|ATNAP4|NAP4
AT1G03905	0.748207	1.27513	0.731541	0.511068	1.0609	0.885602	1.1565	0.941324	0.686028	0.918293	0.81919	0.927952	0.892079	1.01052	gene	ABCI19	ABC transporter I family member 19	AT1G03905|ABCI19|ABC transporter I family member 19
AT1G03910	68.6168	77.9956	65.5865	83.2018	57.6776	66.1916	53.1992	61.8015	66.3642	70.7329	69.0237	60.455	0.975835	0.854693	gene	CTN	Cactin	AT1G03910|CTN|Cactin
AT1G03920	0.810558	0.743827	1.13515	0.868815	0.74263	1.28555	1.03477	1.08614	0.433281	0.896512	0.965666	0.851397	1.07714	0.949678	gene		Non-specific serine/threonine protein kinase	AT1G03920|Non-specific serine/threonine protein kinase
AT1G03930	12.5325	11.5824	15.4633	12.0612	12.2711	13.4269	12.7824	11.2959	13.8289	13.1927	12.5864	12.6357	0.954039	0.95778	gene	CKL9	Casein kinase 1-like protein 9	AT1G03930|CKL9|Casein kinase 1-like protein 9
AT1G03940	3.11753	1.9127	2.64868	5.11068	2.82907	3.08532	3.25647	3.43945	4.15228	2.55964	3.67502	3.61607	1.43576	1.41273	gene	3AT1	Coumaroyl-CoA:anthocyanidin 3-O-glucoside-6''-O-coumaroyltransferase 1	AT1G03940|3AT1|Coumaroyl-CoA:anthocyanidin 3-O-glucoside-6''-O-coumaroyltransferase 1
AT1G03950	3.80339	3.55974	5.14601	4.29297	3.78388	3.82809	4.53471	4.12734	3.28572	4.16971	3.96831	3.98259	0.951699	0.955123	gene	VPS2.3	Vacuolar protein sorting-associated protein 2 homolog 3	AT1G03950|VPS2.3|Vacuolar protein sorting-associated protein 2 homolog 3
AT1G03960	1.24701	1.59391	2.01804	1.73763	1.90962	1.7712	2.09997	1.66542	1.33595	1.61966	1.80615	1.70045	1.11514	1.04988	gene	B''EPSILON	Probable serine/threonine protein phosphatase 2A regulatory subunit B''epsilon	AT1G03960|B''EPSILON|Probable serine/threonine protein phosphatase 2A regulatory subunit B''epsilon
AT1G03970	31.7365	31.347	25.6796	34.1393	22.4911	28.1679	20.4214	26.3571	26.5385	29.5877	28.2661	24.439	0.955333	0.825985	gene	GBF4	At1g03970	AT1G03970|GBF4|At1g03970
AT1G03980	0.280578	0.106261	0.252256	0.511068	0.21218	0.199975	0.334778	0.108614	0.541601	0.213031	0.307741	0.328331	1.44458	1.54123	gene	ATPCS2	phytochelatin synthase 2	AT1G03980|ATPCS2|phytochelatin synthase 2
AT1G03982	0	0	0	0	0	0	0	0	0	0	0	0	#DIV/0!	#DIV/0!	gene	RIC8	CRIB domain-containing protein RIC8	AT1G03982|RIC8|CRIB domain-containing protein RIC8
AT1G03990	1.27819	1.38139	1.03425	0.817708	1.55599	1.02844	0.973898	0.905119	1.15542	1.23128	1.13405	1.01148	0.921033	0.821488	gene	FAO1	Long-chain-alcohol oxidase FAO1	AT1G03990|FAO1|Long-chain-alcohol oxidase FAO1
AT1G04000	3.35134	2.92218	3.12797	5.21289	3.21806	3.68525	4.56515	4.67041	4.11617	3.13383	4.03873	4.45058	1.28875	1.42017	gene		F21M11.6 protein	AT1G04000|F21M11.6 protein
AT1G04010	1.90169	2.76279	1.58921	2.50423	3.04125	2.02832	2.19127	2.09988	2.27473	2.08456	2.5246	2.18862	1.21109	1.04992	gene	PSAT	PSAT1	AT1G04010|PSAT|PSAT1
AT1G04020	3.61633	2.49713	3.05229	3.62858	3.14734	2.97105	3.62168	3.65668	3.79121	3.05525	3.24899	3.68986	1.06341	1.20771	gene	ATBARD1	ROW1	AT1G04020|ATBARD1|ROW1
AT1G04030	45.0951	38.7321	45.3556	45.945	36.0352	42.1947	36.2168	38.015	39.1397	43.0609	41.3916	37.7905	0.961234	0.877606	gene		unknown protein; BEST Arabidopsis thaliana protein match is: unknown protein (TAIR:AT5G44040.1); Ha.	AT1G04030|unknown protein; BEST Arabidopsis thaliana protein match is: unknown protein (TAIR:AT5G44040.1); Ha.
AT1G04040	64.8134	58.4435	65.9144	65.11	59.269	61.1637	53.1688	55.3933	60.2622	63.0571	61.8476	56.2747	0.980818	0.892441	gene		At1g04040/F21M11_2	AT1G04040|At1g04040/F21M11_2
AT1G04050	2.22903	1.70018	1.79101	2.09538	1.66208	1.97118	1.73476	2.09988	1.91366	1.90674	1.90954	1.9161	1.00147	1.00491	gene	SUVR1	Probable inactive histone-lysine N-methyltransferase SUVR1	AT1G04050|SUVR1|Probable inactive histone-lysine N-methyltransferase SUVR1
AT1G04070	1.29377	1.11574	1.16038	0.868815	1.13163	0.799899	1.21737	0.796505	0.794349	1.18996	0.933447	0.936076	0.784433	0.786642	gene	TOM9-1	Mitochondrial import receptor subunit TOM9-1	AT1G04070|TOM9-1|Mitochondrial import receptor subunit TOM9-1
AT1G04080	36.4439	43.0357	40.6384	41.5498	40.4557	39.1665	37.8603	41.382	41.8116	40.0393	40.3906	40.3513	1.00877	1.00779	gene	PRP39	Tetratricopeptide repeat (TPR)-like superfamily protein	AT1G04080|PRP39|Tetratricopeptide repeat (TPR)-like superfamily protein
AT1G04090	0.26499	0.584435	0.0756767	0.306641	0.10609	0.285678	0.395646	0.362048	0.324961	0.308367	0.232803	0.360885	0.754953	1.17031	gene		At1g04090	AT1G04090|At1g04090
AT1G04100	1.62112	1.27513	1.84147	1.32878	1.7328	1.42839	1.30868	1.66542	1.55259	1.57924	1.49666	1.5089	0.947708	0.955458	gene	IAA10	Auxin-responsive protein IAA10	AT1G04100|IAA10|Auxin-responsive protein IAA10
AT1G04105	0.576743	0.531305	0.832443	0.102214	0.601177	0.65706	0.517384	0.68789	0.830455	0.64683	0.453483	0.678576	0.701085	1.04908	gene		Uncharacterized protein (Fragment)	AT1G04105|Uncharacterized protein (Fragment)
AT1G04110	5.53362	5.73809	6.45774	3.98633	6.57758	4.74226	5.26514	7.13234	5.48823	5.90982	5.10206	5.9619	0.863319	1.00881	gene	SBT1.2	SDD1	AT1G04110|SBT1.2|SDD1
AT1G04120	19.7184	19.4989	20.912	20.4427	23.6581	24.0827	27.4822	25.4157	23.0722	20.0431	22.7278	25.3234	1.13395	1.26345	gene	ABCC5	MRP5	AT1G04120|ABCC5|MRP5
AT1G04130	3.56957	2.70966	2.95139	3.32194	4.38505	3.54241	3.77386	3.22222	2.81633	3.07687	3.7498	3.2708	1.21871	1.06303	gene	TPR2	Tetratricopeptide repeat (TPR)-like superfamily protein	AT1G04130|TPR2|Tetratricopeptide repeat (TPR)-like superfamily protein
AT1G04140	14.9174	14.3452	15.8417	15.332	16.7269	14.6839	16.0389	16.618	16.5008	15.0348	15.5809	16.3859	1.03633	1.08987	gene		Transducin family protein / WD-40 repeat family protein	AT1G04140|Transducin family protein / WD-40 repeat family protein
AT1G04150	0.0779382	0.0531305	0.151353	0.459961	0.0353633	0.199975	0.121737	0.0362048	0.397174	0.0941407	0.231766	0.185039	2.46191	1.96556	gene		C2 calcium/lipid-binding plant phosphoribosyltransferase family protein	AT1G04150|C2 calcium/lipid-binding plant phosphoribosyltransferase family protein
AT1G04160	3.08635	3.1347	4.16222	3.52637	3.50097	3.57098	2.95213	2.82397	3.46625	3.46109	3.53277	3.08078	1.02071	0.890119	gene	XI-B	Myosin-8	AT1G04160|XI-B|Myosin-8
AT1G04170	33.2796	35.81	29.5644	33.0661	36.2474	33.4815	36.1255	31.0637	31.0157	32.8846	34.265	32.735	1.04198	0.995449	gene	EIF2 GAMMA	Eukaryotic translation initiation factor 2 gamma subunit	AT1G04170|EIF2 GAMMA|Eukaryotic translation initiation factor 2 gamma subunit
AT1G04180	0.639094	0.371913	0.90812	0.408854	0.459723	0.485653	0.426081	0.470662	0.252747	0.639709	0.45141	0.383163	0.705649	0.598965	gene	YUC9	Flavin-containing monooxygenase	AT1G04180|YUC9|Flavin-containing monooxygenase
AT1G04190	5.47126	4.72861	5.6253	5.62174	6.78976	5.28505	6.54338	6.58927	5.56044	5.27506	5.89885	6.23103	1.11825	1.18122	gene	TPR3	TPR3	AT1G04190|TPR3|TPR3
AT1G04200	5.65832	6.96009	6.9118	8.94368	6.3654	6.54203	5.59992	6.77029	5.37991	6.51007	7.2837	5.9167	1.11884	0.908854	gene		Dyggve-melchior-clausen syndrome protein	AT1G04200|Dyggve-melchior-clausen syndrome protein
AT1G04210	14.855	13.3889	14.8579	18.3473	18.7426	17.5692	16.5867	17.3059	17.3674	14.3673	18.2197	17.0866	1.26814	1.18928	gene		At1g04210	AT1G04210|At1g04210
AT1G04220	6.74945	7.4914	7.9965	8.22819	4.77405	5.8564	7.48684	5.61174	7.11303	7.41245	6.28621	6.7372	0.848061	0.908904	gene	KCS2	3-ketoacyl-CoA synthase 2	AT1G04220|KCS2|3-ketoacyl-CoA synthase 2
AT1G04230	18.2064	11.8481	15.5642	16.9163	14.1453	15.2838	11.5042	13.5768	14.2622	15.2062	15.4485	13.1144	1.01593	0.862435	gene		At1g04230	AT1G04230|At1g04230
AT1G04240	19.6093	10.0417	15.8417	15.9964	14.888	15.8551	12.9346	15.025	14.9843	15.1642	15.5798	14.3146	1.02741	0.943975	gene	SHY2	AUX/IAA transcriptional regulator family protein	AT1G04240|SHY2|AUX/IAA transcriptional regulator family protein
AT1G04250	35.2593	34.4286	35.4671	32.6061	33.5952	30.3105	39.6255	35.8065	33.9765	35.0517	32.1706	36.4695	0.917805	1.04045	gene	IAA17	Auxin-responsive protein IAA17	AT1G04250|IAA17|Auxin-responsive protein IAA17
AT1G04260	9.05642	9.08531	7.61812	7.66601	7.07267	7.97042	7.63902	7.34957	8.66562	8.58662	7.5697	7.88473	0.881569	0.918258	gene	PRA1D	PRA1 family protein D	AT1G04260|PRA1D|PRA1 family protein D
AT1G04270	107.602	117.578	91.039	105.893	110.793	100.73	117.05	105.754	110.017	105.406	105.806	110.941	1.00379	1.05251	gene	RPS15A	40S ribosomal protein S15-1	AT1G04270|RPS15A|40S ribosomal protein S15-1
AT1G04280	24.0206	26.0871	27.0166	21.1582	18.9194	21.3116	21.6084	20.2385	20.4364	25.7081	20.4631	20.7611	0.795978	0.807571	gene		p-loop containing nucleoside triphosphate hydrolases superfamily protein	AT1G04280|p-loop containing nucleoside triphosphate hydrolases superfamily protein
AT1G04290	4.30219	4.83487	3.43068	3.06641	5.58741	4.42801	5.72165	4.77903	5.8854	4.18925	4.36061	5.46203	1.04091	1.30382	gene		F19P19.27 protein	AT1G04290|F19P19.27 protein
AT1G04300	50.7222	57.5403	54.6386	58.415	52.4438	58.2498	47.4167	50.3246	55.46	54.3004	56.3695	51.0671	1.03811	0.940456	gene	TRAF1B	TNF receptor-associated factor homolog 1b	AT1G04300|TRAF1B|TNF receptor-associated factor homolog 1b
AT1G04310	4.73865	3.98479	5.14601	4.95736	4.27896	4.94223	4.23037	4.41698	5.45212	4.62315	4.72618	4.69982	1.02229	1.01659	gene	ERS2	Ethylene response sensor 2	AT1G04310|ERS2|Ethylene response sensor 2
AT1G04330	0.0467629	0.159391	0.0756767	0.102214	0.176817	0.171407	0.304343	0.217229	0.10832	0.0939437	0.150146	0.209964	1.59825	2.235	gene		At1g04330	AT1G04330|At1g04330
AT1G04340	4.50483	4.56922	3.48113	4.80403	4.13751	4.34231	4.38254	3.98252	3.86342	4.18506	4.42795	4.07616	1.05804	0.97398	gene		At1g04340/F19P19_23	AT1G04340|At1g04340/F19P19_23
AT1G04350	8.47968	7.22575	7.56767	7.46159	10.0786	7.88472	8.21727	9.44944	8.77394	7.7577	8.47495	8.81355	1.09246	1.1361	gene		1-aminocyclopropane-1-carboxylate oxidase homolog 6	AT1G04350|1-aminocyclopropane-1-carboxylate oxidase homolog 6
AT1G04360	3.39811	3.34722	3.07752	3.88411	3.04125	3.371	3.25647	3.7653	2.27473	3.27428	3.43212	3.09883	1.04821	0.946415	gene	ATL1	RING-H2 finger protein ATL1	AT1G04360|ATL1|RING-H2 finger protein ATL1
AT1G04370	0	0	0.100902	0.0511068	0	0	0	0	0	0.0336341	0.0170356	0	0.506498	0	gene	ERF14	Uncharacterized protein At1g04370 (Fragment)	AT1G04370|ERF14|Uncharacterized protein At1g04370 (Fragment)
AT1G04380	0.187052	0.106261	0.0504511	0	0.141453	0.114271	0.0608687	0	0	0.114588	0.0852416	0.0202896	0.743896	0.177065	gene		1-aminocyclopropane-1-carboxylate oxidase homolog 7	AT1G04380|1-aminocyclopropane-1-carboxylate oxidase homolog 7
AT1G04390	3.32017	3.666	3.90996	3.62858	3.88997	3.25673	3.86516	3.94632	2.45526	3.63204	3.59176	3.42225	0.988908	0.942237	gene		BTB/POZ domain-containing protein At1g04390	AT1G04390|BTB/POZ domain-containing protein At1g04390
AT1G04400	51.9692	54.9369	52.116	50.749	57.9252	48.9367	51.0079	49.8902	50.2245	53.0074	52.5369	50.3742	0.991125	0.950324	gene	CRY2	Cryptochrome-2	AT1G04400|CRY2|Cryptochrome-2
AT1G04410	248.452	259.861	237.978	247.817	225.371	229.485	218.884	229.068	222.165	248.764	234.224	223.372	0.941553	0.897929	gene	MDH1	Malate dehydrogenase	AT1G04410|MDH1|Malate dehydrogenase
AT1G04420	34.4175	36.2881	32.8941	30.2041	44.3103	31.1104	35.3951	35.5169	36.8289	34.5333	35.2082	35.9136	1.01955	1.03997	gene		NAD(P)-linked oxidoreductase superfamily protein	AT1G04420|NAD(P)-linked oxidoreductase superfamily protein
AT1G04430	52.4836	51.9085	50.7034	50.6468	59.6226	50.3365	50.2471	49.1299	54.2324	51.6985	53.5353	51.2031	1.03553	0.990418	gene		Probable methyltransferase PMT8	AT1G04430|Probable methyltransferase PMT8
AT1G04440	15.1512	15.5141	19.5498	15.792	17.4695	17.2264	15.1867	16.4008	14.3705	16.7384	16.8293	15.3193	1.00543	0.915222	gene	CKL13	Casein kinase 1-like protein 13	AT1G04440|CKL13|Casein kinase 1-like protein 13
AT1G04445	0.0467629	0.106261	0.126128	0.0511068	0.0353633	0	0.0304343	0	0	0.0930506	0.0288234	0.0101448	0.30976	0.109024	gene		C2H2-like zinc finger protein	AT1G04445|C2H2-like zinc finger protein
AT1G04450	0	0	0	0	0	0	0	0	0	0	0	0	#DIV/0!	#DIV/0!	gene	RIC3	CRIB domain-containing protein RIC3	AT1G04450|RIC3|CRIB domain-containing protein RIC3
AT1G04455	0	0	0	0	0	0	0	0	0.0361068	0	0	0.0120356	#DIV/0!	#DIV/0!	gene			AT1G04455
AT1G04470	0	0	0	0.0511068	0	0	0	0	0	0	0.0170356	0	#DIV/0!	#DIV/0!	gene		F19P19.6 protein	AT1G04470|F19P19.6 protein
AT1G04480	20.8251	25.5558	17.4309	24.3779	21.3595	18.7691	20.8475	19.9126	19.5338	21.2706	21.5021	20.098	1.01089	0.944872	gene	RPL23A	60S ribosomal protein L23	AT1G04480|RPL23A|60S ribosomal protein L23
AT1G04490	0.218227	0.159391	0.479286	0.102214	0.0353633	0.171407	0.152172	0.398252	0.216641	0.285635	0.102995	0.255688	0.360581	0.895158	gene		At1g04490	AT1G04490|At1g04490
AT1G04500	0.109114	0.0531305	0.0504511	0.102214	0.0353633	0.0571356	0.091303	0.0724095	0.180534	0.0708984	0.0649042	0.114749	0.915453	1.6185	gene		CCT motif family protein	AT1G04500|CCT motif family protein
AT1G04510	14.8862	16.0985	11.7047	14.0033	14.499	14.5982	15.7041	13.5044	15.4537	14.2298	14.3668	14.8874	1.00963	1.04621	gene	PRP19A	Pre-mRNA-processing factor 19 homolog 1	AT1G04510|PRP19A|Pre-mRNA-processing factor 19 homolog 1
AT1G04520	11.2387	9.77601	10.8722	12.8789	12.4479	11.4557	13.4215	12.8889	12.2763	10.629	12.2608	12.8622	1.15353	1.21011	gene	CRRSP3	Cysteine-rich repeat secretory protein 3	AT1G04520|CRRSP3|Cysteine-rich repeat secretory protein 3
AT1G04530	46.2797	43.2482	42.3537	48.2959	51.2061	48.3082	52.4079	48.2247	54.9906	43.9606	49.2701	51.8744	1.12078	1.18002	gene	TPR4	Tetratricopeptide repeat (TPR)-like superfamily protein	AT1G04530|TPR4|Tetratricopeptide repeat (TPR)-like superfamily protein
AT1G04540	0.99761	0.743827	0.807218	0.868815	0.601177	0.885602	0.882595	1.01373	0.433281	0.849551	0.785198	0.776537	0.92425	0.914055	gene		Calcium-dependent lipid-binding (CaLB domain) family protein	AT1G04540|Calcium-dependent lipid-binding (CaLB domain) family protein
AT1G04550	17.162	12.1669	15.3876	16.763	13.4734	14.8553	13.1781	15.6043	17.0424	14.9055	15.0306	15.2749	1.00839	1.02478	gene	IAA12	Auxin-responsive protein IAA12	AT1G04550|IAA12|Auxin-responsive protein IAA12
AT1G04555	1.21584	0.796957	1.21083	1.27767	1.02554	0.91417	1.0652	1.15855	1.33595	1.07454	1.07246	1.18657	0.998063	1.10426	gene		Transmembrane protein	AT1G04555|Transmembrane protein
AT1G04560	0.374104	0	0	0	0	0	0	0	0	0.124701	0	0	0	0	gene		AWPM-19-like family protein	AT1G04560|AWPM-19-like family protein
AT1G04570	0.249402	0.371913	0.428835	0.459961	0.141453	0.228543	0.456515	0.398252	0.469388	0.35005	0.276652	0.441385	0.790322	1.26092	gene		Probable folate-biopterin transporter 8, chloroplastic	AT1G04570|Probable folate-biopterin transporter 8, chloroplastic
AT1G04580	0	0.0531305	0	0.0511068	0.10609	0.0857035	0.091303	0	0	0.0177102	0.0809667	0.0304343	4.57177	1.71847	gene	AAO4	Benzaldehyde dehydrogenase (NAD(+))	AT1G04580|AAO4|Benzaldehyde dehydrogenase (NAD(+))
AT1G04590	9.05642	8.81966	7.59289	8.73926	9.2652	9.02743	9.46508	8.50812	8.30455	8.48966	9.01063	8.75925	1.06136	1.03176	gene		BEST Arabidopsis thaliana protein match is: Pentatricopeptide repeat (PPR) superfamily protein (TAIR:AT4G21190.1); Ha.	AT1G04590|BEST Arabidopsis thaliana protein match is: Pentatricopeptide repeat (PPR) superfamily protein (TAIR:AT4G21190.1); Ha.
AT1G04600	0.218227	0.371913	0.479286	0.204427	0.247543	0.199975	0.334778	0.434457	0.433281	0.356475	0.217315	0.400839	0.609621	1.12445	gene	XI-A	Myosin-7	AT1G04600|XI-A|Myosin-7
AT1G04610	0.810558	1.16887	1.0847	0.715495	1.02554	0.685628	1.30868	1.23096	0.866562	1.02138	0.808886	1.1354	0.791958	1.11164	gene	YUC3	Probable indole-3-pyruvate monooxygenase YUCCA3	AT1G04610|YUC3|Probable indole-3-pyruvate monooxygenase YUCCA3
AT1G04620	6.28182	6.32253	4.99466	5.36621	7.49703	4.42801	4.50428	6.22722	6.13815	5.86634	5.76375	5.62322	0.982513	0.958557	gene	HCAR	7-hydroxymethyl chlorophyll a reductase, chloroplastic	AT1G04620|HCAR|7-hydroxymethyl chlorophyll a reductase, chloroplastic
AT1G04625	0	0	0	0	0	0	0	0	0	0	0	0	#DIV/0!	#DIV/0!	gene		Polynucleotidyl transferase, ribonuclease H-like superfamily protein	AT1G04625|Polynucleotidyl transferase, ribonuclease H-like superfamily protein
AT1G04630	8.69791	6.90696	8.32443	6.64388	9.76028	8.02756	8.88682	7.78402	8.66562	7.97644	8.14391	8.44549	1.021	1.0588	gene	MEE4	NADH dehydrogenase [ubiquinone] 1 alpha subcomplex subunit 13-A	AT1G04630|MEE4|NADH dehydrogenase [ubiquinone] 1 alpha subcomplex subunit 13-A
AT1G04635	1.44965	0.903218	1.0847	1.5332	0.74263	1.48553	1.36954	1.12235	1.0471	1.14586	1.25379	1.17966	1.09419	1.0295	gene	EMB1687	Probable ribonuclease P/MRP protein subunit POP5	AT1G04635|EMB1687|Probable ribonuclease P/MRP protein subunit POP5
AT1G04640	14.2783	13.1232	13.1677	13.6455	17.5402	15.0267	15.3998	17.4507	15.7425	13.5231	15.4041	16.1977	1.1391	1.19778	gene	LIP2	LIP2	AT1G04640|LIP2|LIP2
AT1G04645	0	0	0	0	0	0	0	0	0	0	0	0	#DIV/0!	#DIV/0!	gene	SPH5	S-protein homolog 5	AT1G04645|SPH5|S-protein homolog 5
AT1G04650	1.55876	1.64705	1.63966	1.37988	1.4499	1.45696	1.67389	1.59301	1.37206	1.61516	1.42891	1.54632	0.88469	0.957379	gene		unknown protein; Ha.	AT1G04650|unknown protein; Ha.
AT1G04660	0.374104	0.478174	0.45406	0.255534	0.282907	0.199975	0.121737	0.144819	0.252747	0.435446	0.246138	0.173101	0.565256	0.397526	gene		Glycine-rich protein	AT1G04660|Glycine-rich protein
AT1G04670	0	0.106261	0	0	0	0	0	0	0	0.0354203	0	0	0	0	gene		Putative uncharacterized protein	AT1G04670|Putative uncharacterized protein
AT1G04680	55.0088	62.3221	43.6907	64.139	54.99	53.1361	47.0819	55.7915	56.2543	53.6739	57.4217	53.0426	1.06983	0.988239	gene		Pectate lyase	AT1G04680|Pectate lyase
AT1G04690	18.1284	18.7551	19.0957	18.5518	23.552	19.1119	21.0301	19.2971	22.0251	18.6597	20.4052	20.7841	1.09354	1.11385	gene	KAB1	Probable voltage-gated potassium channel subunit beta	AT1G04690|KAB1|Probable voltage-gated potassium channel subunit beta
AT1G04700	1.6367	0.796957	2.04327	2.04427	1.4499	2.11402	1.36954	1.04994	2.16641	1.49231	1.8694	1.52863	1.25269	1.02434	gene		PB1 domain-containing protein tyrosine kinase	AT1G04700|PB1 domain-containing protein tyrosine kinase
AT1G04710	13.2339	12.8044	12.2848	12.7256	13.8624	11.3414	13.3607	14.9526	15.3093	12.7744	12.6431	14.5408	0.989725	1.13828	gene	KAT1	PKT4	AT1G04710|KAT1|PKT4
AT1G04730	2.13551	2.70966	2.64868	2.75976	3.88997	2.91392	3.46951	3.22222	3.35793	2.49795	3.18788	3.34989	1.2762	1.34106	gene	CTF18	p-loop containing nucleoside triphosphate hydrolases superfamily protein	AT1G04730|CTF18|p-loop containing nucleoside triphosphate hydrolases superfamily protein
AT1G04750	28.5254	29.0624	25.4274	26.4222	26.0274	25.2825	25.9909	26.3933	29.427	27.6717	25.9107	27.2704	0.936361	0.985497	gene	VAMP721	Putative vesicle-associated membrane protein, synaptobrevin 7B	AT1G04750|VAMP721|Putative vesicle-associated membrane protein, synaptobrevin 7B
AT1G04760	4.91011	3.34722	5.34782	4.5485	5.97641	4.91367	7.73032	6.44445	7.14914	4.53505	5.14619	7.10797	1.13476	1.56734	gene	VAMP726	Putative vesicle-associated membrane protein 726	AT1G04760|VAMP726|Putative vesicle-associated membrane protein 726
AT1G04770	9.38376	8.39462	8.80372	10.9368	8.8762	10.8272	17.1041	18.9713	19.2449	8.8607	10.2134	18.4401	1.15266	2.08111	gene		Protein SULFUR DEFICIENCY-INDUCED 2	AT1G04770|Protein SULFUR DEFICIENCY-INDUCED 2
AT1G04778	0.233815	0.212522	0.403609	0.459961	0.31827	0.228543	0.456515	0.362048	0.252747	0.283315	0.335591	0.357103	1.18452	1.26045	gene		unknown protein; FUNCTIONS IN: molecular_function unknown; INVOLVED IN: biological_process unknown; LOCATED IN: cellular_component unknown; Ha.	AT1G04778|unknown protein; FUNCTIONS IN: molecular_function unknown; INVOLVED IN: biological_process unknown; LOCATED IN: cellular_component unknown; Ha.
AT1G04780	55.7258	53.0774	56.5557	66.1321	49.4733	62.9063	47.9645	56.4432	55.0628	55.1196	59.5039	53.1568	1.07954	0.96439	gene		Ankyrin repeat family protein	AT1G04780|Ankyrin repeat family protein
AT1G04790	298.363	268.15	227.156	296.572	157.65	245.54	174.876	210.096	285.604	264.556	233.254	223.525	0.881681	0.844907	gene		At1g04790	AT1G04790|At1g04790
AT1G04800	359.545	324.096	277.153	348.752	194.993	295.791	212.523	255.968	344.458	320.265	279.846	270.983	0.873795	0.846122	gene		At1g04800	AT1G04800|At1g04800
AT1G04810	27.481	27.0966	24.4436	28.8753	24.7543	26.1681	24.104	25.4519	24.8776	26.3404	26.5993	24.8112	1.00983	0.941944	gene	RPN2B	26S proteasome non-ATPase regulatory subunit 1 homolog	AT1G04810|RPN2B|26S proteasome non-ATPase regulatory subunit 1 homolog
AT1G04820	169.5	181.016	159.678	148.874	149.163	154.923	190.793	160.278	177.609	170.064	150.987	176.227	0.88782	1.03624	gene	TUBA4	Tubulin alpha-2 chain	AT1G04820|TUBA4|Tubulin alpha-2 chain
AT1G04830	3.94368	3.50661	3.32977	3.37305	3.35952	2.97105	3.013	3.7653	3.89953	3.59335	3.23454	3.55927	0.900145	0.990516	gene		Ypt/Rab-GAP domain of gyp1p superfamily protein	AT1G04830|Ypt/Rab-GAP domain of gyp1p superfamily protein
AT1G04840	0.311753	0.371913	0.353158	0.459961	0.495087	0.457085	0.426081	0.470662	0.505495	0.345608	0.470711	0.467412	1.36198	1.35243	gene	PCMP-H64	Pentatricopeptide repeat-containing protein At1g04840	AT1G04840|PCMP-H64|Pentatricopeptide repeat-containing protein At1g04840
AT1G04850	173.74	210.716	169.415	193.03	107.505	142.953	123.503	140.293	140.961	184.623	147.829	134.919	0.800708	0.730779	gene		F13M7.16 protein	AT1G04850|F13M7.16 protein
AT1G04860	13.7327	14.239	16.0182	14.9743	14.3929	13.9411	15.6128	16.0387	13.8289	14.6633	14.4361	15.1601	0.984504	1.03388	gene	UBP2	Ubiquitinyl hydrolase 1	AT1G04860|UBP2|Ubiquitinyl hydrolase 1
AT1G04870	45.5159	67.4757	45.961	59.6927	34.55	42.6232	36.7647	43.5905	37.0455	52.9842	45.622	39.1336	0.861048	0.738589	gene	PRMT10	PRMT10	AT1G04870|PRMT10|PRMT10
AT1G04880	0.155876	0.318783	0.302707	0.459961	0.353633	0.428517	0.426081	0.325843	0.505495	0.259122	0.414037	0.419139	1.59785	1.61754	gene	HMGB15	High mobility group B protein 15	AT1G04880|HMGB15|High mobility group B protein 15
AT1G04890	0	0	0	0	0	0	0	0	0	0	0	0	#DIV/0!	#DIV/0!	gene		Protein of unknown function, DUF593	AT1G04890|Protein of unknown function, DUF593
AT1G04895	0	0	0	0	0	0	0	0	0	0	0	0	#DIV/0!	#DIV/0!	gene			AT1G04895
AT1G04900	3.25782	3.29409	3.5568	4.19075	4.03142	3.45671	4.59558	3.33084	3.50236	3.36957	3.89296	3.80959	1.15533	1.13059	gene		Protein arginine methyltransferase NDUFAF7	AT1G04900|Protein arginine methyltransferase NDUFAF7
AT1G04910	8.23028	8.60714	8.37489	8.38151	9.83101	8.68462	8.46074	6.91511	8.99058	8.4041	8.96571	8.12215	1.06683	0.96645	gene	OFUT1	O-fucosyltransferase 1	AT1G04910|OFUT1|O-fucosyltransferase 1
AT1G04920	1.40289	0.850088	1.0847	1.32878	0.813357	1.62837	0.943464	1.84644	0.866562	1.11256	1.25683	1.21882	1.12968	1.09551	gene	SPS3	Probable sucrose-phosphate synthase 3	AT1G04920|SPS3|Probable sucrose-phosphate synthase 3
AT1G04930	1.23142	1.43452	1.61444	1.78874	1.23772	0.885602	1.36954	1.5206	1.91366	1.42679	1.30402	1.60127	0.91395	1.12228	gene		Hydroxyproline-rich glycoprotein family protein	AT1G04930|Hydroxyproline-rich glycoprotein family protein
AT1G04940	0	0	0	0	0	0	0	0	0	0	0	0	#DIV/0!	#DIV/0!	gene	TIC20-I	Protein TIC 20-I, chloroplastic	AT1G04940|TIC20-I|Protein TIC 20-I, chloroplastic
AT1G04945	1.05996	1.222	1.33695	1.94206	1.09626	1.57123	1.39998	1.23096	0.902669	1.20631	1.53652	1.17787	1.27374	0.976428	gene		HIT-type Zinc finger family protein	AT1G04945|HIT-type Zinc finger family protein
AT1G04950	5.01922	5.15366	5.47395	6.43945	5.97641	4.9708	5.44774	4.19975	4.44113	5.21561	5.79555	4.69621	1.11119	0.900414	gene	TAF6	TAFII59	AT1G04950|TAF6|TAFII59
AT1G04960	18.8143	22.8461	21.7949	20.9027	18.0707	18.9976	17.4084	19.0437	17.3674	21.1518	19.3236	17.9398	0.913571	0.848148	gene		Protein of unknown function (DUF1664)	AT1G04960|Protein of unknown function (DUF1664)
AT1G04970	5.40891	4.46296	6.18026	5.36621	7.07267	5.57072	6.14773	5.3583	5.48823	5.35071	6.0032	5.66476	1.12194	1.05869	gene		Putative BPI/LBP family protein At1g04970	AT1G04970|Putative BPI/LBP family protein At1g04970
AT1G04980	6.20388	5.89748	6.07936	6.59277	6.47149	6.62773	6.54338	5.72035	7.36578	6.06024	6.564	6.54317	1.08312	1.07969	gene	PDIL2-2	Protein disulfide-isomerase like 2-2	AT1G04980|PDIL2-2|Protein disulfide-isomerase like 2-2
AT1G04985	16.71	14.1858	15.6146	16.3542	17.0451	16.9121	13.1781	14.5543	16.248	15.5035	16.7705	14.6601	1.08172	0.945604	gene		Triacylglycerol lipase-like protein	AT1G04985|Triacylglycerol lipase-like protein
AT1G04990	2.75901	2.65652	2.62346	3.27083	2.7937	2.45683	2.58692	2.3171	2.85243	2.67967	2.84046	2.58549	1.06	0.964854	gene		Zinc finger CCCH domain-containing protein 3	AT1G04990|Zinc finger CCCH domain-containing protein 3
AT1G05000	0.888496	0.584435	1.13515	1.12435	1.76817	1.14271	0.852161	1.01373	1.51648	0.869361	1.34508	1.12746	1.5472	1.29688	gene		Phosphotyrosine protein phosphatases superfamily protein	AT1G05000|Phosphotyrosine protein phosphatases superfamily protein
AT1G05005	0	0	0	0	0	0	0	0	0	0	0	0	#DIV/0!	#DIV/0!	gene		PPR containing protein	AT1G05005|PPR containing protein
AT1G05010	35.1501	35.1724	42.606	28.722	39.0058	35.1099	32.2908	27.9501	37.1539	37.6428	34.2792	32.4649	0.910644	0.862446	gene	ACO4	1-aminocyclopropane-1-carboxylate oxidase 4	AT1G05010|ACO4|1-aminocyclopropane-1-carboxylate oxidase 4
AT1G05020	1.29377	1.64705	1.51353	1.32878	1.66208	1.48553	0.973898	1.04994	1.15542	1.48478	1.49213	1.05975	1.00494	0.713741	gene	AP180	Clathrin coat assembly protein AP180	AT1G05020|AP180|Clathrin coat assembly protein AP180
AT1G05030	3.4137	3.61287	3.68293	3.27083	4.17287	4.68512	3.86516	3.54807	4.15228	3.56983	4.04294	3.85517	1.13253	1.07993	gene		Probable plastidic glucose transporter 1	AT1G05030|Probable plastidic glucose transporter 1
AT1G05035	0.0467629	0.106261	0.0504511	0.0511068	0.10609	0.0857035	0.0304343	0.0724095	0.0361068	0.067825	0.0809667	0.0463169	1.19376	0.682888	gene			AT1G05035
AT1G05040	0	0	0	0.0511068	0	0	0	0	0	0	0.0170356	0	#DIV/0!	#DIV/0!	gene		T7A14.9	AT1G05040|T7A14.9
AT1G05055	3.83456	5.31305	4.16222	3.93522	4.20824	3.79952	4.23037	4.41698	3.57457	4.43661	3.98099	4.07397	0.897305	0.918263	gene	GTF2H2	General transcription factor IIH subunit	AT1G05055|GTF2H2|General transcription factor IIH subunit
AT1G05060	1.41848	1.06261	1.13515	0.919922	1.90962	1.51409	1.67389	1.15855	0.974882	1.20541	1.44788	1.26911	1.20115	1.05284	gene		At1g05060	AT1G05060|At1g05060
AT1G05065	0.187052	0.212522	0.126128	0.0511068	0.10609	0.142839	0.121737	0.0724095	0.216641	0.175234	0.100012	0.136929	0.570734	0.781408	gene	CLE20	CLAVATA3/ESR (CLE)-related protein 20	AT1G05065|CLE20|CLAVATA3/ESR (CLE)-related protein 20
AT1G05070	8.52644	9.24471	7.76947	8.73926	8.69938	6.85628	8.43031	8.10987	7.76295	8.51354	8.0983	8.10104	0.951226	0.951548	gene		At1g05070/T7A14_6	AT1G05070|At1g05070/T7A14_6
AT1G05080	0	0	0	0	0	0	0	0	0	0	0	0	#DIV/0!	#DIV/0!	gene		Putative FBD-associated F-box protein At1g05080	AT1G05080|Putative FBD-associated F-box protein At1g05080
AT1G05085	0	0	0	0	0	0	0	0	0	0	0	0	#DIV/0!	#DIV/0!	gene		unknown protein; Ha.	AT1G05085|unknown protein; Ha.
AT1G05087	0.452042	0.371913	0.554962	0.613281	0.459723	0.199975	0.243475	0.398252	0.397174	0.459639	0.424326	0.3463	0.923173	0.753418	gene		Dentin sialophosphoprotein	AT1G05087|Dentin sialophosphoprotein
AT1G05090	0.171464	0.212522	0.100902	0.0511068	0.21218	0	0.121737	0.0362048	0.0722135	0.161629	0.0877623	0.0767185	0.542984	0.474657	gene		dentin sialophosphoprotein-related	AT1G05090|dentin sialophosphoprotein-related
AT1G05100	0.311753	0.371913	0.428835	0.459961	0.247543	0.371382	0.608687	0.470662	0.397174	0.370834	0.359629	0.492174	0.969784	1.32721	gene	MAPKKK18	Mitogen-activated protein kinase kinase kinase 18	AT1G05100|MAPKKK18|Mitogen-activated protein kinase kinase kinase 18
AT1G05120	9.07201	7.65079	10.1911	10.2725	10.5736	9.17027	10.0433	9.30462	10.0738	8.97131	10.0055	9.80725	1.11527	1.09318	gene		Helicase protein with RING/U-box domain	AT1G05120|Helicase protein with RING/U-box domain
AT1G05136	0.0467629	0.0531305	0.0756767	0.0511068	0.21218	0.0571356	0.0608687	0.108614	0.10832	0.0585234	0.106807	0.0926011	1.82504	1.58229	gene		unknown protein; Ha.	AT1G05136|unknown protein; Ha.
AT1G05140	47.4176	41.1761	45.3808	36.4391	48.3063	46.2227	47.8123	49.7453	53.5102	44.6582	43.6561	50.356	0.97756	1.12759	gene	ARASP2	Probable membrane metalloprotease ARASP2, chloroplastic	AT1G05140|ARASP2|Probable membrane metalloprotease ARASP2, chloroplastic
AT1G05150	16.5541	15.6204	17.7336	16.9163	16.5854	16.1408	13.6041	15.2784	15.562	16.636	16.5475	14.8149	0.994681	0.89053	gene		Uncharacterized TPR repeat-containing protein At1g05150	AT1G05150|Uncharacterized TPR repeat-containing protein At1g05150
AT1G05160	1.90169	1.9127	1.66489	2.04427	2.58152	2.42826	2.25214	2.09988	2.31083	1.82643	2.35135	2.22095	1.28741	1.21601	gene	KAO1	Ent-kaurenoic acid oxidase 1	AT1G05160|KAO1|Ent-kaurenoic acid oxidase 1
AT1G05170	3.03959	2.86905	3.4559	2.81087	2.75834	2.11402	2.55648	3.0774	2.52747	3.12151	2.56108	2.72045	0.82046	0.871518	gene	B3GALT2	Hexosyltransferase (Fragment)	AT1G05170|B3GALT2|Hexosyltransferase (Fragment)
AT1G05180	6.03242	4.72861	6.38207	6.33724	7.74457	7.14196	7.79119	6.51686	7.04082	5.71437	7.07459	7.11629	1.23804	1.24533	gene	AXR1	NEDD8-activating enzyme E1 regulatory subunit	AT1G05180|AXR1|NEDD8-activating enzyme E1 regulatory subunit
AT1G05190	1001.43	882.019	994.795	742.683	831.145	892.202	746.706	895.271	877.647	959.414	822.01	839.875	0.856783	0.875404	gene	RPL6	50S ribosomal protein L6, chloroplastic	AT1G05190|RPL6|50S ribosomal protein L6, chloroplastic
AT1G05200	24.987	22.5273	27.849	22.2825	24.4007	25.7967	22.8562	24.402	24.4804	25.1211	24.16	23.9129	0.961741	0.951903	gene	GLR3.4	Glutamate receptor	AT1G05200|GLR3.4|Glutamate receptor
AT1G05205	3.55398	2.60339	3.73338	3.57747	2.47543	3.54241	3.56082	3.47566	4.40502	3.29692	3.19844	3.81383	0.970129	1.15679	gene		At1g05205	AT1G05205|At1g05205
AT1G05210	1.3873	1.64705	1.16038	1.02214	1.16699	1.85691	1.61302	1.01373	1.11931	1.39824	1.34868	1.24869	0.964554	0.893042	gene		At1g05210	AT1G05210|At1g05210
AT1G05220	0.171464	0.212522	0.201804	0.15332	0.176817	0.114271	0.0608687	0.289638	0.144427	0.195264	0.148136	0.164978	0.758647	0.844899	gene		Transmembrane protein 97, Putative	AT1G05220|Transmembrane protein 97, Putative
AT1G05230	5.36215	6.21627	5.67575	4.44629	6.50686	5.37075	6.63468	6.00999	7.69074	5.75139	5.4413	6.77847	0.946084	1.17858	gene	HDG2	AT1G05230 protein	AT1G05230|HDG2|AT1G05230 protein
AT1G05240	0.109114	0	0	0	0.0353633	0.0857035	0.0304343	0	0	0.0363712	0.0403556	0.0101448	1.10955	0.278923	gene	PER2	Peroxidase 1	AT1G05240|PER2|Peroxidase 1
AT1G05250	0.0623506	0.159391	0.0252256	0	0.0353633	0.0857035	0.0608687	0.144819	0.0722135	0.0823225	0.0403556	0.0926337	0.490213	1.12525	gene	PER2	Peroxidase 1	AT1G05250|PER2|Peroxidase 1
AT1G05260	14.4498	10.8918	14.4795	13.7988	8.69938	13.0841	15.5824	13.5044	11.2653	13.2737	11.8608	13.4507	0.893556	1.01334	gene	PER3	Peroxidase	AT1G05260|PER3|Peroxidase
AT1G05270	16.9438	15.0359	14.6308	14.0033	14.6051	14.2553	14.2737	14.6991	15.8509	15.5368	14.2879	14.9412	0.919613	0.961665	gene		At1g05270	AT1G05270|At1g05270
AT1G05280	0.389691	0.531305	0.428835	0.613281	0.671904	0.457085	0.69999	0.506867	0.505495	0.449944	0.580757	0.570784	1.29073	1.26857	gene		Protein of unknown function (DUF604)	AT1G05280|Protein of unknown function (DUF604)
AT1G05290	0	0	0	0	0	0	0	0	0.0361068	0	0	0.0120356	#DIV/0!	#DIV/0!	gene		CCT motif family protein	AT1G05290|CCT motif family protein
AT1G05291	0	0.0531305	0	0	0	0	0	0	0	0.0177102	0	0	0	0	gene		GPI inositol-deacylase C, putative (DUF1218)	AT1G05291|GPI inositol-deacylase C, putative (DUF1218)
AT1G05300	2.41609	4.03792	2.39643	4.80403	3.8546	4.42801	4.50428	3.29463	3.97174	2.95014	4.36222	3.92355	1.47865	1.32995	gene	ZIP5	Zinc transporter 5	AT1G05300|ZIP5|Zinc transporter 5
AT1G05310	1.54318	1.43452	1.36218	0.919922	1.0609	1.22842	1.24781	1.23096	1.0832	1.44663	1.06975	1.18732	0.739476	0.820753	gene	PME8	Probable pectinesterase 8	AT1G05310|PME8|Probable pectinesterase 8
AT1G05320	11.2855	9.66975	12.0074	11.959	12.0943	12.4556	12.052	10.97	12.3124	10.9875	12.1696	11.7781	1.10758	1.07196	gene		FUNCTIONS IN: molecular_function unknown; INVOLVED IN: biological_process unknown; LOCATED IN: cellular_component unknown; EXPRESSED IN: fruit, egg cell; CONTAINS InterPro DOMAIN/s: Prefoldin (InterPro:IPR009053); BEST Arabidopsis thaliana protein m /.../s: unknown protein (TAIR:AT2G32240.1); Ha.	AT1G05320|FUNCTIONS IN: molecular_function unknown; INVOLVED IN: biological_process unknown; LOCATED IN: cellular_component unknown; EXPRESSED IN: fruit, egg cell; CONTAINS InterPro DOMAIN/s: Prefoldin (InterPro:IPR009053); BEST Arabidopsis thaliana protein m /.../s: unknown protein (TAIR:AT2G32240.1); Ha.
AT1G05330	0.0623506	0.0531305	0.0252256	0	0.0353633	0.0857035	0.0304343	0.0362048	0	0.0469022	0.0403556	0.022213	0.86042	0.473603	gene		YUP8H12.5	AT1G05330|YUP8H12.5
AT1G05340	1.07555	0.850088	1.71534	1.73763	0.919447	1.05701	1.33911	0.470662	0.974882	1.21366	1.23803	0.928218	1.02008	0.76481	gene		Cysteine-rich TM module stress tolerance protein	AT1G05340|Cysteine-rich TM module stress tolerance protein
AT1G05350	6.14153	4.46296	5.7262	5.11068	5.6935	5.62786	5.96513	5.93758	4.83831	5.44357	5.47734	5.58034	1.00621	1.02513	gene		Ubiquitin-like modifier-activating enzyme 5	AT1G05350|Ubiquitin-like modifier-activating enzyme 5
AT1G05360	2.80578	2.55026	2.67391	2.81087	2.89979	2.25686	2.89126	2.46192	2.96075	2.67665	2.65584	2.77131	0.992226	1.03537	gene	KMS2	Vacuole membrane protein KMS2	AT1G05360|KMS2|Vacuole membrane protein KMS2
AT1G05370	1.20025	1.16887	0.479286	0.613281	1.0609	0.714196	0.608687	1.44819	0.686028	0.949468	0.796126	0.914302	0.838496	0.962962	gene		Sec14p-like phosphatidylinositol transfer family protein	AT1G05370|Sec14p-like phosphatidylinositol transfer family protein
AT1G05380	18.939	21.0928	21.3913	21.8737	19.662	20.426	18.3215	20.0574	23.686	20.4744	20.6539	20.6883	1.00877	1.01045	gene		Acyl-CoA N-acyltransferase with RING/FYVE/PHD-type zinc finger protein	AT1G05380|Acyl-CoA N-acyltransferase with RING/FYVE/PHD-type zinc finger protein
AT1G05385	5.34656	5.41931	5.60007	4.34407	6.50686	5.79927	5.29557	6.0824	5.77708	5.45532	5.55007	5.71835	1.01737	1.04822	gene	PSB27-2	Psb27-H1	AT1G05385|PSB27-2|Psb27-H1
AT1G05400	0.0935259	0.0531305	0.151353	0.0511068	0.0353633	0.142839	0.121737	0.217229	0.144427	0.0993366	0.0764364	0.161131	0.769469	1.62207	gene		Putative uncharacterized protein	AT1G05400|Putative uncharacterized protein
AT1G05410	5.58038	6.16314	6.30639	5.3151	6.11786	5.11364	6.69555	6.0462	5.12716	6.01664	5.51553	5.9563	0.916714	0.989972	gene		At1g05410/T25N20_5	AT1G05410|At1g05410/T25N20_5
AT1G05420	0.623506	0.690696	0.504511	0.868815	0.565814	0.91417	0.760858	0.434457	0.758242	0.606238	0.782933	0.651186	1.29146	1.07414	gene	ATOFP12	ovate family protein 12	AT1G05420|ATOFP12|ovate family protein 12
AT1G05430	6.62475	7.01323	6.93703	7.10384	8.45184	6.99912	7.73032	8.47191	6.60754	6.85833	7.51826	7.60326	1.09622	1.10862	gene		Uncharacterized protein At1g05430	AT1G05430|Uncharacterized protein At1g05430
AT1G05440	2.05757	1.16887	2.3712	0.971028	1.66208	1.74264	2.61735	1.70162	2.09419	1.86588	1.45858	2.13772	0.781712	1.14569	gene		C-8 sterol isomerase	AT1G05440|C-8 sterol isomerase
AT1G05450	0.218227	0.318783	0.22703	0	0.141453	0.0571356	0.334778	0.181024	0.144427	0.25468	0.0661963	0.220076	0.25992	0.864128	gene		Bifunctional inhibitor/lipid-transfer protein/seed storage 2S albumin superfamily protein	AT1G05450|Bifunctional inhibitor/lipid-transfer protein/seed storage 2S albumin superfamily protein
AT1G05460	18.6428	21.996	18.9948	17.2741	16.161	18.9405	16.7084	16.8714	20.2559	19.8779	17.4585	17.9453	0.878289	0.902774	gene	SDE3	Probable RNA helicase SDE3	AT1G05460|SDE3|Probable RNA helicase SDE3
AT1G05470	7.71589	7.70392	7.6938	7.76823	7.07267	7.68474	6.42164	8.07366	7.90738	7.70453	7.50855	7.46756	0.974562	0.969242	gene	IP5P6	CVP2	AT1G05470|IP5P6|CVP2
AT1G05490	0.358516	0.637566	0.302707	0.868815	0.671904	0.685628	0.760858	0.977529	1.0832	0.43293	0.742115	0.94053	1.71417	2.17248	gene	CLSY3	SNF2 domain-containing protein CLASSY 3	AT1G05490|CLSY3|SNF2 domain-containing protein CLASSY 3
AT1G05500	15.8838	12.0075	16.6993	15.332	16.6561	14.5982	14.578	16.0387	14.4066	14.8635	15.5288	15.0078	1.04476	1.0097	gene	SYT5	Synaptotagmin-5	AT1G05500|SYT5|Synaptotagmin-5
AT1G05510	0.109114	0.371913	0.176579	0.0511068	0.353633	0.114271	0.243475	0.0724095	0.0361068	0.219202	0.173004	0.11733	0.789244	0.535261	gene	OBAP1A	Oil body-associated protein 1A	AT1G05510|OBAP1A|Oil body-associated protein 1A
AT1G05520	10.7867	9.77601	10.8722	12.5723	9.12374	12.6555	10.2564	11.6941	12.3485	10.4783	11.4505	11.433	1.09278	1.09111	gene		At1g05520/T25N20_16	AT1G05520|At1g05520/T25N20_16
AT1G05530	2.32256	2.01896	2.24507	3.27083	1.48526	2.65681	2.83039	1.81024	2.6719	2.19553	2.47097	2.43751	1.12545	1.11021	gene	UGT75B2	UGT75B2	AT1G05530|UGT75B2|UGT75B2
AT1G05540	0.826145	0.637566	0.882895	0.664388	0.495087	0.742763	0.395646	0.977529	0.794349	0.782202	0.634079	0.722508	0.810634	0.923685	gene		T25N20.19	AT1G05540|T25N20.19
AT1G05550	0.0311753	0	0.126128	0	0.141453	0.0571356	0.091303	0.0362048	0	0.0524344	0.0661963	0.0425026	1.26246	0.810586	gene		Protein of unknown function (DUF295)	AT1G05550|Protein of unknown function (DUF295)
AT1G05560	43.4116	46.3829	37.3843	40.4765	32.8525	40.7091	35.0603	42.794	44.989	42.3929	38.0127	40.9478	0.896676	0.965911	gene	UGT1	UDP-glucosyltransferase 75B1	AT1G05560|UGT1|UDP-glucosyltransferase 75B1
AT1G05570	18.6584	20.8272	26.0328	23.5091	20.6876	24.2255	17.865	17.5231	19.967	21.8394	22.8074	18.4517	1.04432	0.844879	gene	CALS1	Callose synthase 1	AT1G05570|CALS1|Callose synthase 1
AT1G05575	0.514392	0.584435	0.655865	0.408854	0.176817	0.485653	0.395646	0.615481	0.144427	0.584897	0.357108	0.385185	0.610548	0.658551	gene		Transmembrane protein	AT1G05575|Transmembrane protein
AT1G05577	0.0935259	0.106261	0.0252256	0	0	0.0285678	0.0608687	0.181024	0.0722135	0.0750041	0.00952261	0.104702	0.126961	1.39595	gene		F3F20.2 protein	AT1G05577|F3F20.2 protein
AT1G05580	0	0	0	0	0	0.0285678	0	0	0	0	0.00952261	0	#DIV/0!	#DIV/0!	gene	CHX23	Cation/H(+) antiporter 23, chloroplastic	AT1G05580|CHX23|Cation/H(+) antiporter 23, chloroplastic
AT1G05590	13.2183	12.6982	12.3605	12.47	12.7308	12.0556	11.7477	13.3234	12.0958	12.759	12.4188	12.3889	0.973337	0.970994	gene	HEXO2	Beta-hexosaminidase 2	AT1G05590|HEXO2|Beta-hexosaminidase 2
AT1G05600	3.52281	2.70966	4.3388	2.40202	3.21806	3.77095	3.40864	4.12734	3.61068	3.52375	3.13034	3.71555	0.888355	1.05443	gene		Pentatricopeptide repeat-containing protein At1g05600	AT1G05600|Pentatricopeptide repeat-containing protein At1g05600
AT1G05610	0.452042	0.478174	0.428835	0.306641	0.601177	0.685628	0.547818	0.470662	0.686028	0.453017	0.531148	0.568169	1.17247	1.25419	gene	APS2	ADP-glucose pyrophosphorylase small subunit 2	AT1G05610|APS2|ADP-glucose pyrophosphorylase small subunit 2
AT1G05615	0	0	0	0	0	0	0	0	0	0	0	0	#DIV/0!	#DIV/0!	gene		Putative B3 domain-containing protein At1g05615	AT1G05615|Putative B3 domain-containing protein At1g05615
AT1G05620	2.82136	2.76279	2.92616	2.60644	2.89979	3.68525	3.25647	3.25843	2.45526	2.83677	3.06383	2.99005	1.08004	1.05403	gene	URH2	Probable uridine nucleosidase 2	AT1G05620|URH2|Probable uridine nucleosidase 2
AT1G05630	5.84537	5.15366	4.84331	4.65071	5.3045	4.54228	5.35644	5.79276	4.98273	5.28078	4.8325	5.37731	0.915111	1.01828	gene	AT5PTASE13	Endonuclease/exonuclease/phosphatase family protein	AT1G05630|AT5PTASE13|Endonuclease/exonuclease/phosphatase family protein
AT1G05640	4.19308	3.87853	3.58203	4.80403	2.7937	4.8851	3.43908	3.87391	4.8022	3.88454	4.16095	4.0384	1.07115	1.03961	gene		Ankyrin repeat family protein	AT1G05640|Ankyrin repeat family protein
AT1G05650	0.280578	0.425044	0.201804	0.408854	0.247543	0.571356	0.760858	0.832709	0.324961	0.302475	0.409251	0.63951	1.35301	2.11425	gene		F3F20.10 protein	AT1G05650|F3F20.10 protein
AT1G05660	0.607918	0.425044	0.529737	1.07324	0.31827	0.428517	1.24781	0.651686	0.252747	0.5209	0.606676	0.717413	1.16467	1.37726	gene		F3F20.11 protein	AT1G05660|F3F20.11 protein
AT1G05670	1.62112	1.00948	1.69011	1.73763	1.83889	0.91417	1.58259	1.4844	1.91366	1.44024	1.4969	1.66021	1.03934	1.15274	gene		Glycosyltransferase (Fragment)	AT1G05670|Glycosyltransferase (Fragment)
AT1G05675	0.857321	1.85957	1.03425	2.70866	1.48526	2.54254	2.43475	2.71536	2.1303	1.25038	2.24548	2.4268	1.79584	1.94085	gene	UGT74E1	Glycosyltransferase (Fragment)	AT1G05675|UGT74E1|Glycosyltransferase (Fragment)
AT1G05680	4.02161	5.20679	6.18026	6.0306	3.04125	6.39919	5.63035	6.19101	5.30769	5.13622	5.15701	5.70969	1.00405	1.11165	gene	UGT74E2	Glycosyltransferase (Fragment)	AT1G05680|UGT74E2|Glycosyltransferase (Fragment)
AT1G05690	0.592331	0.796957	0.580188	0.357747	0.53045	0.742763	0.639121	0.434457	0.686028	0.656492	0.543654	0.586535	0.828119	0.893439	gene	BT3	BTB/POZ and TAZ domain-containing protein 3	AT1G05690|BT3|BTB/POZ and TAZ domain-containing protein 3
AT1G05700	4.00603	4.94114	4.01086	5.11068	2.97052	3.77095	2.98256	3.58427	3.10518	4.31934	3.95072	3.22401	0.914657	0.746411	gene		Leucine-rich repeat transmembrane protein kinase protein	AT1G05700|Leucine-rich repeat transmembrane protein kinase protein
AT1G05710	1.97963	1.85957	1.81624	1.83984	2.29862	1.79977	2.34344	1.95506	1.69702	1.88515	1.97941	1.99851	1.05	1.06013	gene			AT1G05710
AT1G05720	9.0876	5.68496	8.27398	11.0391	7.46167	8.94173	7.03033	7.31336	8.95448	7.68218	9.14748	7.76606	1.19074	1.01092	gene		Selenoprotein family protein	AT1G05720|Selenoprotein family protein
AT1G05730	5.22186	2.92218	4.81808	6.18392	3.50097	4.94223	3.46951	3.7653	5.01884	4.32071	4.87571	4.08455	1.12845	0.945343	gene		FAM136A-like protein (DUF842)	AT1G05730|FAM136A-like protein (DUF842)
AT1G05740	0	0	0.0504511	0	0	0	0	0	0	0.016817	0	0	0	0	gene		F3F20.19 protein	AT1G05740|F3F20.19 protein
AT1G05750	2.16668	2.01896	2.09372	2.35091	1.94498	1.97118	1.9478	1.95506	1.76923	2.09312	2.08902	1.8907	0.998043	0.90329	gene	PDE247	Pentatricopeptide repeat-containing protein At1g05750, chloroplastic	AT1G05750|PDE247|Pentatricopeptide repeat-containing protein At1g05750, chloroplastic
AT1G05760	0.607918	0.478174	0.479286	0.459961	0.31827	0.599924	0.669555	0.398252	0.397174	0.521793	0.459385	0.488327	0.880397	0.935864	gene	RTM1	Mannose-binding lectin superfamily protein	AT1G05760|RTM1|Mannose-binding lectin superfamily protein
AT1G05770	0.0935259	0.0531305	0.151353	0.0511068	0.0353633	0.114271	0.121737	0.0724095	0	0.0993366	0.0669138	0.0647156	0.673607	0.651478	gene	JAL2	Jacalin-related lectin 2	AT1G05770|JAL2|Jacalin-related lectin 2
AT1G05780	1.83934	2.07209	1.63966	1.4821	2.26325	1.82834	1.9478	2.2809	2.05809	1.85036	1.8579	2.09559	1.00407	1.13253	gene		Vacuolar ATPase assembly integral membrane protein VMA21 homolog	AT1G05780|Vacuolar ATPase assembly integral membrane protein VMA21 homolog
AT1G05783	0.155876	0.0531305	0.151353	0.15332	0.0353633	0.142839	0.0608687	0.0724095	0.0361068	0.12012	0.110508	0.0564616	0.919976	0.470043	gene			AT1G05783
AT1G05785	1.09114	0.903218	1.21083	1.27767	1.55599	1.22842	0.91303	1.30337	1.48038	1.06839	1.35402	1.23226	1.26735	1.15338	gene		Got1/Sft2-like vescicle transport protein family	AT1G05785|Got1/Sft2-like vescicle transport protein family
AT1G05790	5.26863	5.52557	5.5244	5.05957	5.76423	5.28505	4.53471	4.74282	5.56044	5.43953	5.36961	4.94599	0.987146	0.909268	gene		lipase class 3 family protein	AT1G05790|lipase class 3 family protein
AT1G05800	0	0	0	0	0	0.0285678	0.0304343	0.0362048	0	0	0.00952261	0.022213	#DIV/0!	#DIV/0!	gene	DGL	Galactolipase DONGLE, chloroplastic	AT1G05800|DGL|Galactolipase DONGLE, chloroplastic
AT1G05805	12.5792	10.998	12.3857	13.0833	11.7406	11.8842	10.9868	11.4769	11.4097	11.9877	12.2361	11.2911	1.02072	0.941897	gene	BHLH128	Transcription factor bHLH128	AT1G05805|BHLH128|Transcription factor bHLH128
AT1G05810	2.8993	2.39087	2.39643	3.52637	2.29862	3.17103	2.19127	1.66542	2.45526	2.5622	2.99867	2.10398	1.17035	0.821163	gene	ARA	RAB GTPase homolog A5E	AT1G05810|ARA|RAB GTPase homolog A5E
AT1G05820	1.32495	1.64705	1.31173	1.73763	1.69744	1.11414	1.79563	1.62921	1.33595	1.42791	1.51641	1.58693	1.06198	1.11137	gene	SPPL5	Signal peptide peptidase-like 5	AT1G05820|SPPL5|Signal peptide peptidase-like 5
AT1G05830	17.8011	17.8518	18.2129	18.194	19.6267	17.9692	17.0737	17.2335	16.0675	17.9553	18.5966	16.7915	1.03572	0.935188	gene	ATX2	Histone-lysine N-methyltransferase ATX2	AT1G05830|ATX2|Histone-lysine N-methyltransferase ATX2
AT1G05835	4.84776	3.87853	4.81808	5.97949	5.90568	6.77057	4.9608	4.30837	4.91052	4.51479	6.21858	4.72656	1.37738	1.04691	gene		Uncharacterized protein At1g05835	AT1G05835|Uncharacterized protein At1g05835
AT1G05840	8.13675	8.81966	8.52624	7.46159	7.32021	8.71319	7.73032	6.95131	6.57143	8.49422	7.83166	7.08435	0.921999	0.834021	gene		Eukaryotic aspartyl protease family protein	AT1G05840|Eukaryotic aspartyl protease family protein
AT1G05850	278.427	274.897	297.334	254.767	234.989	286.078	241.07	245.939	265.926	283.552	258.612	250.979	0.912041	0.885122	gene	CTL1	Chitinase-like protein 1	AT1G05850|CTL1|Chitinase-like protein 1
AT1G05860	2.82136	1.9127	2.01804	2.70866	2.89979	2.91392	2.86083	3.25843	3.10518	2.2507	2.84079	3.07481	1.26218	1.36616	gene		INO80 complex subunit D-like protein	AT1G05860|INO80 complex subunit D-like protein
AT1G05870	8.43292	8.23523	7.74425	10.2725	8.2043	7.82758	8.30857	8.79776	8.0157	8.13746	8.76811	8.37401	1.0775	1.02907	gene		At1g05870	AT1G05870|At1g05870
AT1G05880	0.389691	0.0531305	0.201804	0.715495	0.495087	0.25711	0.639121	0.543071	0.541601	0.214875	0.489231	0.574598	2.27681	2.6741	gene	ARI12	Probable E3 ubiquitin-protein ligase ARI12	AT1G05880|ARI12|Probable E3 ubiquitin-protein ligase ARI12
AT1G05890	20.2639	23.0586	24.0652	24.7868	23.4105	21.9972	22.1866	20.7815	20.6531	22.4626	23.3982	21.2071	1.04165	0.944106	gene	ARI5	RBR-type E3 ubiquitin transferase	AT1G05890|ARI5|RBR-type E3 ubiquitin transferase
AT1G05894	0.187052	0	0.100902	0.102214	0.21218	0.0571356	0.091303	0.289638	0.144427	0.0959847	0.123843	0.175123	1.29024	1.82449	gene		T20M3.17 protein	AT1G05894|T20M3.17 protein
AT1G05900	1.65229	2.444	1.66489	1.5332	2.33398	1.65693	2.19127	2.13608	1.91366	1.92039	1.84137	2.08034	0.958852	1.08329	gene	NTH2	Endonuclease III homolog	AT1G05900|NTH2|Endonuclease III homolog
AT1G05910	18.487	22.3679	18.6921	21.056	16.3025	19.0547	15.4911	19.5506	18.0173	19.849	18.8044	17.6863	0.947373	0.891042	gene		ATPase family AAA domain-containing protein At1g05910	AT1G05910|ATPase family AAA domain-containing protein At1g05910
AT1G05920	0	0	0	0	0	0	0	0	0	0	0	0	#DIV/0!	#DIV/0!	gene		B3 domain-containing protein At1g05920	AT1G05920|B3 domain-containing protein At1g05920
AT1G05930	0	0	0	0	0	0	0	0	0	0	0	0	#DIV/0!	#DIV/0!	gene		B3 domain-containing protein At1g05930	AT1G05930|B3 domain-containing protein At1g05930
AT1G05940	13.6236	12.6451	12.2848	10.5791	13.4027	10.5701	13.0563	12.02	11.0126	12.8512	11.5173	12.0296	0.896206	0.936072	gene	CAT9	Cationic amino acid transporter 9, chloroplastic	AT1G05940|CAT9|Cationic amino acid transporter 9, chloroplastic
AT1G05950	2.02639	2.23148	2.0685	1.63542	2.36934	1.7712	2.25214	2.71536	2.45526	2.10879	1.92532	2.47425	0.912998	1.1733	gene		unknown protein; Ha.	AT1G05950|unknown protein; Ha.
AT1G05960	14.2783	14.664	16.8759	15.0765	17.5049	16.4265	14.3041	14.9888	13.4317	15.2727	16.3359	14.2415	1.06962	0.932481	gene		ARM repeat superfamily protein	AT1G05960|ARM repeat superfamily protein
AT1G05970	1.09114	2.07209	1.00902	1.12435	1.16699	1.31412	0.943464	1.08614	1.6248	1.39075	1.20182	1.21814	0.864153	0.875886	gene		RNA-binding (RRM/RBD/RNP motifs) family protein	AT1G05970|RNA-binding (RRM/RBD/RNP motifs) family protein
AT1G05990	0.280578	0.212522	0.252256	0.408854	0.21218	0.171407	0.21304	0.144819	0.144427	0.248452	0.264147	0.167429	1.06317	0.673889	gene	CML7	Calmodulin-like protein 7	AT1G05990|CML7|Calmodulin-like protein 7
AT1G06000	20.5133	20.4552	15.5642	22.1803	17.0098	18.4262	28.3344	26.8277	23.9027	18.8443	19.2054	26.3549	1.01917	1.39857	gene	UGT89C1	Glycosyltransferase (Fragment)	AT1G06000|UGT89C1|Glycosyltransferase (Fragment)
AT1G06010	5.23745	5.25992	5.14601	6.0817	6.47149	5.91354	6.42164	5.06867	7.51021	5.21446	6.15558	6.33351	1.18048	1.2146	gene		Basic leucine zipper/W2 domain protein	AT1G06010|Basic leucine zipper/W2 domain protein
AT1G06020	0.0155876	0.0531305	0	0.102214	0.31827	0.142839	0.0304343	0.0362048	0	0.022906	0.187774	0.022213	8.19758	0.969745	gene		Probable fructokinase-3	AT1G06020|Probable fructokinase-3
AT1G06030	0.0311753	0	0	0.102214	0.0353633	0	0.121737	0.0362048	0	0.0103918	0.045859	0.0526474	4.41301	5.06626	gene		Probable fructokinase-2	AT1G06030|Probable fructokinase-2
AT1G06040	39.2653	37.4039	33.9536	38.8411	42.9665	40.5949	40.2342	40.4407	43.5086	36.8743	40.8008	41.3945	1.10649	1.12259	gene	BBX24	B-box zinc finger protein 24	AT1G06040|BBX24|B-box zinc finger protein 24
AT1G06045	15.5876	16.0454	13.7227	16.0986	15.2062	15.0267	14.365	15.3146	18.0534	15.1186	15.4438	15.911	1.02151	1.05241	gene			AT1G06045
AT1G06050	1.3873	1.222	0.807218	1.83984	1.13163	1.19985	1.61302	1.37578	0.974882	1.13884	1.39044	1.32123	1.22093	1.16015	gene		Protein of unknown function (DUF1336)	AT1G06050|Protein of unknown function (DUF1336)
AT1G06060	7.71589	8.23523	7.34064	7.92155	8.41648	7.65618	7.69988	7.74782	7.51021	7.76392	7.99807	7.65264	1.03016	0.985667	gene		At1g06060	AT1G06060|At1g06060
AT1G06070	12.5948	10.6261	11.6542	12.8789	9.44201	11.1414	8.00423	11.3683	10.832	11.625	11.1541	10.0682	0.959491	0.866077	gene		At1g06070	AT1G06070|At1g06070
AT1G06080	2.79019	2.76279	3.00184	2.35091	1.48526	1.91404	1.64345	2.20849	2.20251	2.85161	1.91674	2.01815	0.672161	0.707725	gene	ADS1	Delta-9 acyl-lipid desaturase 1	AT1G06080|ADS1|Delta-9 acyl-lipid desaturase 1
AT1G06090	2.49402	1.59391	2.62346	2.2487	1.23772	2.68538	3.34778	1.59301	1.5887	2.23713	2.05726	2.17649	0.919598	0.972895	gene		Delta-9 desaturase-like 1 protein	AT1G06090|Delta-9 desaturase-like 1 protein
AT1G06100	0.857321	0.531305	0.882895	0.511068	0.777994	0.885602	0.365212	0.977529	1.44427	0.757173	0.724888	0.929004	0.95736	1.22694	gene		Delta-9 desaturase-like 2 protein	AT1G06100|Delta-9 desaturase-like 2 protein
AT1G06110	5.1751	4.83487	4.4397	4.29297	4.31433	4.9708	4.01733	5.46692	4.8022	4.81656	4.52603	4.76215	0.939682	0.988704	gene	SKIP16	F-box protein SKIP16	AT1G06110|SKIP16|F-box protein SKIP16
AT1G06120	0.452042	0.531305	0.378383	0.919922	0.671904	1.05701	0.639121	0.470662	0.505495	0.45391	0.882945	0.538426	1.9452	1.18619	gene		Delta-9 desaturase-like 3 protein	AT1G06120|Delta-9 desaturase-like 3 protein
AT1G06130	5.58038	6.00375	4.66673	5.00846	6.01177	5.31361	5.29557	5.2859	4.62167	5.41695	5.44462	5.06771	1.00511	0.935528	gene	GLX2-4	GLX2-4	AT1G06130|GLX2-4|GLX2-4
AT1G06135	0	0	0	0.15332	0	0	0	0	0.0361068	0	0.0511068	0.0120356	#DIV/0!	#DIV/0!	gene		Transmembrane protein	AT1G06135|Transmembrane protein
AT1G06137	0	0	0	0	0	0	0	0	0	0	0	0	#DIV/0!	#DIV/0!	gene		unknown protein; FUNCTIONS IN: molecular_function unknown; INVOLVED IN: biological_process unknown; LOCATED IN: endomembrane system; BEST Arabidopsis thaliana protein match is: unknown protein (TAIR:AT1G06135.1); Ha.	AT1G06137|unknown protein; FUNCTIONS IN: molecular_function unknown; INVOLVED IN: biological_process unknown; LOCATED IN: endomembrane system; BEST Arabidopsis thaliana protein match is: unknown protein (TAIR:AT1G06135.1); Ha.
AT1G06140	0.342928	0.159391	0.151353	0.204427	0.247543	0.171407	0.426081	0.543071	0.180534	0.217891	0.207792	0.383229	0.953653	1.75881	gene	PCMP-E61	Pentatricopeptide repeat-containing protein At1g06140, mitochondrial	AT1G06140|PCMP-E61|Pentatricopeptide repeat-containing protein At1g06140, mitochondrial
AT1G06143	3.58516	4.40983	3.68293	3.93522	3.21806	3.17103	3.49995	3.8377	3.35793	3.89264	3.44144	3.56519	0.884088	0.91588	gene	EMB1444	Pentatricopeptide repeat-containing protein At1g06143	AT1G06143|EMB1444|Pentatricopeptide repeat-containing protein At1g06143
AT1G06148	0.0311753	0.106261	0.0504511	0.0511068	0	0	0.0608687	0	0	0.0626291	0.0170356	0.0202896	0.272007	0.323963	gene		Unknown gene	AT1G06148|Unknown gene
AT1G06150	12.1584	13.442	11.1749	9.91471	14.499	10.9129	11.1694	11.0425	10.8681	12.2584	11.7755	11.0267	0.960606	0.899516	gene	EMB1444	basic helix-loop-helix (bHLH) DNA-binding superfamily protein	AT1G06150|EMB1444|basic helix-loop-helix (bHLH) DNA-binding superfamily protein
AT1G06160	3.67869	1.96583	2.97662	2.19759	2.7937	2.42826	1.97823	2.2447	1.87755	2.87371	2.47319	2.03349	0.860625	0.707619	gene	ERF094	Ethylene-responsive transcription factor ERF094	AT1G06160|ERF094|Ethylene-responsive transcription factor ERF094
AT1G06170	0.202639	0.425044	0.201804	0.0511068	0.176817	0.171407	0.243475	0.253433	0.252747	0.276496	0.13311	0.249885	0.481418	0.903757	gene	BHLH89	Transcription factor bHLH89	AT1G06170|BHLH89|Transcription factor bHLH89
AT1G06180	3.4137	3.1347	4.71718	3.21973	3.14734	3.71382	5.29557	3.11361	3.79121	3.75519	3.36029	4.0668	0.894839	1.08298	gene	ATMYB13	Transcription factor MYB13	AT1G06180|ATMYB13|Transcription factor MYB13
AT1G06190	52.9357	47.5518	47.8277	53.8665	50.4281	53.2218	50.4601	53.1486	52.5353	49.4384	52.5055	52.048	1.06204	1.05279	gene		Rho termination factor	AT1G06190|Rho termination factor
AT1G06200	45.9836	44.8421	47.0709	42.4186	35.3633	49.2795	37.556	46.1611	40.8729	45.9655	42.3538	41.53	0.921426	0.903502	gene		Peptidase S24/S26A/S26B/S26C family protein	AT1G06200|Peptidase S24/S26A/S26B/S26C family protein
AT1G06210	10.2723	10.573	11.1497	10.7324	9.65419	9.57022	9.3129	9.81149	9.42386	10.665	9.98561	9.51609	0.936299	0.892275	gene	TOL2	TOM1-like protein 2	AT1G06210|TOL2|TOM1-like protein 2
AT1G06220	23.927	28.3717	25.4778	28.4154	29.2808	28.7107	28.0909	31.1723	30.7269	25.9255	28.8023	29.9967	1.11096	1.15703	gene	CLO	110 kDa U5 small nuclear ribonucleoprotein component CLO	AT1G06220|CLO|110 kDa U5 small nuclear ribonucleoprotein component CLO
AT1G06225	0.358516	0.106261	0.0504511	0.306641	0.141453	0.0857035	0.21304	0.253433	0.252747	0.171743	0.177932	0.23974	1.03604	1.39593	gene	CLE3	CLAVATA3/ESR (CLE)-related protein 3	AT1G06225|CLE3|CLAVATA3/ESR (CLE)-related protein 3
AT1G06230	38.9068	40.8573	40.4618	41.2943	40.2435	41.8233	38.4994	36.5668	42.281	40.0753	41.1203	39.1157	1.02608	0.976056	gene	GTE4	Transcription factor GTE4	AT1G06230|GTE4|Transcription factor GTE4
AT1G06240	3.85015	4.25044	3.02707	2.81087	4.49114	3.34243	4.86949	3.87391	4.2967	3.70922	3.54815	4.3467	0.956576	1.17186	gene		Uncharacterized protein At1g06240	AT1G06240|Uncharacterized protein At1g06240
AT1G06250	0.171464	0.478174	0.479286	0.306641	0.282907	0.199975	0.517384	0.506867	0.0722135	0.376308	0.263174	0.365488	0.699358	0.971247	gene		Phospholipase A1-IIalpha	AT1G06250|Phospholipase A1-IIalpha
AT1G06260	0.374104	0.371913	0.45406	0.511068	0.42436	0.542789	0.578252	0.289638	0.252747	0.400026	0.492739	0.373546	1.23177	0.933805	gene		Cysteine proteinases superfamily protein	AT1G06260|Cysteine proteinases superfamily protein
AT1G06270	1.73023	0.903218	1.86669	1.37988	1.0609	1.5998	2.09997	2.53433	2.09419	1.50005	1.34686	2.24283	0.897879	1.49517	gene		Pentatricopeptide repeat-containing protein At1g06270	AT1G06270|Pentatricopeptide repeat-containing protein At1g06270
AT1G06280	0	0	0	0	0	0	0	0	0	0	0	0	#DIV/0!	#DIV/0!	gene	LBD2	LOB domain-containing protein 2	AT1G06280|LBD2|LOB domain-containing protein 2
AT1G06290	31.3312	31.1345	30.8761	29.9486	32.4989	30.0533	30.83	31.643	34.6986	31.1139	30.8336	32.3905	0.990991	1.04103	gene	ACX3	Acyl-coenzyme A oxidase 3, peroxisomal	AT1G06290|ACX3|Acyl-coenzyme A oxidase 3, peroxisomal
AT1G06310	0.52998	0.212522	0.403609	0.255534	0.247543	0.228543	0.273909	0.144819	0.397174	0.382037	0.243873	0.271967	0.63835	0.711888	gene	ACX3.2	Putative acyl-coenzyme A oxidase 3.2, peroxisomal	AT1G06310|ACX3.2|Putative acyl-coenzyme A oxidase 3.2, peroxisomal
AT1G06320	0.0779382	0.0531305	0.0252256	0	0.0353633	0.171407	0	0.0362048	0.0722135	0.0520981	0.0689234	0.0361394	1.32295	0.69368	gene		Putative uncharacterized protein	AT1G06320|Putative uncharacterized protein
AT1G06330	0.109114	0.159391	0.0756767	0	0.0353633	0.0571356	0.0608687	0	0.0361068	0.114727	0.030833	0.0323251	0.26875	0.281756	gene		Heavy metal transport/detoxification superfamily protein	AT1G06330|Heavy metal transport/detoxification superfamily protein
AT1G06340	0	0	0	0	0	0	0	0	0	0	0	0	#DIV/0!	#DIV/0!	gene		At1g06340	AT1G06340|At1g06340
AT1G06350	0.779382	0.478174	0.857669	0.664388	0.84872	0.714196	1.00433	0.724095	0.541601	0.705075	0.742435	0.756676	1.05299	1.07319	gene		Delta-9 desaturase-like 4 protein	AT1G06350|Delta-9 desaturase-like 4 protein
AT1G06360	11.831	10.3073	11.5029	9.30143	13.721	10.7129	12.0216	12.382	11.9152	11.2137	11.2451	12.1063	1.0028	1.07959	gene		Fatty acid desaturase family protein	AT1G06360|Fatty acid desaturase family protein
AT1G06380	3.38252	4.30357	4.31357	3.0153	3.32415	3.48527	6.05643	5.17728	4.04396	3.99989	3.27491	5.09256	0.81875	1.27318	gene		Ribosomal protein L1p/L10e family	AT1G06380|Ribosomal protein L1p/L10e family
AT1G06390	11.644	10.9449	10.065	11.9079	13.6149	12.3699	12.5389	10.8252	10.4349	10.8846	12.6309	11.2663	1.16043	1.03507	gene	ASK9	SK22	AT1G06390|ASK9|SK22
AT1G06400	36.553	35.013	33.0707	32.9128	35.5048	34.0814	29.0039	30.9913	28.1994	34.8789	34.1663	29.3982	0.979569	0.842864	gene	RABA1A	Ras-related protein RABA1a	AT1G06400|RABA1A|Ras-related protein RABA1a
AT1G06410	100.322	84.4775	97.6734	91.5833	93.8897	96.4735	88.8987	87.0362	99.0047	94.1577	93.9822	91.6465	0.998136	0.973331	gene	TPS7	TPS7	AT1G06410|TPS7|TPS7
AT1G06420	4.81658	4.78174	3.78383	3.7819	3.43024	3.94236	3.07387	2.38951	3.719	4.46072	3.71817	3.06079	0.833535	0.686165	gene		DNA ligase-like protein	AT1G06420|DNA ligase-like protein
AT1G06430	52.468	55.5745	49.5178	60.7148	60.3299	54.1932	47.7819	52.3521	48.4914	52.5201	58.4126	49.5418	1.1122	0.943292	gene	FTSH8	ATP-dependent zinc metalloprotease FTSH 8, chloroplastic	AT1G06430|FTSH8|ATP-dependent zinc metalloprotease FTSH 8, chloroplastic
AT1G06440	0.592331	0.850088	0.68109	0.511068	0.565814	0.685628	0.669555	0.68789	0.686028	0.707836	0.587503	0.681158	0.829998	0.96231	gene		At1g06440	AT1G06440|At1g06440
AT1G06450	1.48083	1.64705	1.16038	1.89095	1.98035	1.48553	2.25214	1.5568	1.76923	1.42942	1.78561	1.85939	1.24919	1.30081	gene	CAF1-1	Probable CCR4-associated factor 1 homolog 1	AT1G06450|CAF1-1|Probable CCR4-associated factor 1 homolog 1
AT1G06460	11.4881	11.3699	11.629	12.2656	13.8978	12.5698	12.052	12.8165	12.854	11.4957	12.9111	12.5742	1.12313	1.09382	gene	ACD32.1	Alpha-crystallin domain 32.1	AT1G06460|ACD32.1|Alpha-crystallin domain 32.1
AT1G06470	15.6344	14.8765	16.3209	12.93	14.3929	15.7694	15.1259	14.4457	15.887	15.6106	14.3641	15.1528	0.920149	0.970675	gene		Probable sugar phosphate/phosphate translocator At1g06470	AT1G06470|Probable sugar phosphate/phosphate translocator At1g06470
AT1G06475	0.826145	0.850088	0.605413	0.562174	0.671904	0.514221	0.69999	0.977529	1.15542	0.760549	0.582766	0.944311	0.766244	1.24162	gene		Transmembrane protein	AT1G06475|Transmembrane protein
AT1G06490	3.21106	2.49713	3.50635	3.06641	2.36934	3.11389	3.31734	3.22222	3.43014	3.07151	2.84988	3.32324	0.927842	1.08195	gene	CALS7	Callose synthase 7	AT1G06490|CALS7|Callose synthase 7
AT1G06500	13.9665	14.3984	14.7065	13.0322	11.4931	12.0556	11.7477	12.5631	12.9262	14.3571	12.1936	12.4123	0.849309	0.864539	gene		AT1G06500 protein	AT1G06500|AT1G06500 protein
AT1G06510	5.64273	4.99427	5.12079	5.41732	6.01177	4.25661	4.29124	4.41698	4.58556	5.25259	5.22856	4.43126	0.995425	0.843633	gene		Forkhead-associated domain protein	AT1G06510|Forkhead-associated domain protein
AT1G06515	8.94731	8.7134	7.84515	8.63704	7.10803	8.05613	6.2086	6.55306	7.22135	8.50195	7.93373	6.66101	0.933166	0.783468	gene		Protein of unknown function (DUF3317)	AT1G06515|Protein of unknown function (DUF3317)
AT1G06520	1.83934	1.38139	1.56398	1.32878	0.84872	1.82834	0.821727	1.95506	1.37206	1.59491	1.33528	1.38295	0.837214	0.867102	gene	GPAT1	Glycerol-3-phosphate acyltransferase 1	AT1G06520|GPAT1|Glycerol-3-phosphate acyltransferase 1
AT1G06530	109.675	123.847	94.8229	123.985	73.3436	99.8445	85.5205	88.8827	111.75	109.448	99.0577	95.3845	0.905064	0.871503	gene	PMD2	Peroxisomal and mitochondrial division factor 2	AT1G06530|PMD2|Peroxisomal and mitochondrial division factor 2
AT1G06540	103.549	118.747	89.021	116.677	67.6854	94.8452	80.864	83.814	105.396	103.772	93.0691	90.0246	0.89686	0.867521	gene		F12K11.13	AT1G06540|F12K11.13
AT1G06550	23.1009	21.1459	18.3894	23.7646	23.8349	19.5118	22.0345	22.6642	25.3831	20.8788	22.3705	23.3606	1.07145	1.11887	gene		3-hydroxyisobutyryl-CoA hydrolase-like protein 5	AT1G06550|3-hydroxyisobutyryl-CoA hydrolase-like protein 5
AT1G06560	4.86335	5.41931	5.95323	5.72396	6.86049	6.02781	5.66078	5.82897	4.87441	5.41196	6.20409	5.45472	1.14637	1.0079	gene		At1g06560	AT1G06560|At1g06560
AT1G06570	57.2378	78.1018	56.8836	71.8561	63.4418	67.9057	52.0123	52.4969	56.0738	64.0744	67.7345	53.5277	1.05712	0.835398	gene	HPD	4-hydroxyphenylpyruvate dioxygenase	AT1G06570|HPD|4-hydroxyphenylpyruvate dioxygenase
AT1G06580	1.40289	1.54078	1.2865	1.94206	0.990174	1.42839	1.09564	1.26717	1.73312	1.41006	1.45354	1.36531	1.03084	0.968264	gene		Pentatricopeptide repeat-containing protein At1g06580	AT1G06580|Pentatricopeptide repeat-containing protein At1g06580
AT1G06590	3.28899	3.666	2.29553	1.94206	3.00588	3.11389	2.28257	2.93259	3.06907	3.08351	2.68728	2.76141	0.8715	0.895542	gene	APC5	Anaphase-promoting complex subunit 5	AT1G06590|APC5|Anaphase-promoting complex subunit 5
AT1G06620	4.0372	3.29409	3.78383	4.24186	2.54616	4.25661	4.26081	3.40325	3.53846	3.70504	3.68154	3.73417	0.993657	1.00786	gene		1-aminocyclopropane-1-carboxylate oxidase homolog 1	AT1G06620|1-aminocyclopropane-1-carboxylate oxidase homolog 1
AT1G06630	5.09716	4.99427	4.89376	5.92838	5.72886	5.25648	4.53471	5.50312	4.00785	4.99506	5.63791	4.6819	1.1287	0.937305	gene		F-box/RNI-like superfamily protein	AT1G06630|F-box/RNI-like superfamily protein
AT1G06640	25.5949	26.1402	28.0508	26.3711	25.4616	24.654	29.5822	27.1174	23.6499	26.5953	25.4956	26.7832	0.958649	1.00706	gene		1-aminocyclopropane-1-carboxylate oxidase homolog 2	AT1G06640|1-aminocyclopropane-1-carboxylate oxidase homolog 2
AT1G06645	3.19547	3.02844	2.4721	2.50423	4.45578	2.94249	3.31734	3.33084	4.04396	2.89867	3.30083	3.56405	1.13874	1.22954	gene		2-oxoglutarate (2OG) and Fe(II)-dependent oxygenase superfamily protein	AT1G06645|2-oxoglutarate (2OG) and Fe(II)-dependent oxygenase superfamily protein
AT1G06650	14.855	13.6014	13.2434	15.2298	17.5402	16.0265	14.3954	14.3371	14.3344	13.9	16.2655	14.3556	1.17019	1.03278	gene		1-aminocyclopropane-1-carboxylate oxidase homolog 3	AT1G06650|1-aminocyclopropane-1-carboxylate oxidase homolog 3
AT1G06660	1.512	1.222	1.81624	1.94206	1.27308	0.971306	1.58259	1.95506	1.66091	1.51675	1.39548	1.73285	0.920048	1.14248	gene	JASON	Protein JASON	AT1G06660|JASON|Protein JASON
AT1G06670	66.684	66.0943	68.2351	77.3245	56.7228	71.6481	57.7948	72.2285	66.8697	67.0045	68.5651	65.631	1.02329	0.979502	gene	NIH	DExH-box ATP-dependent RNA helicase DExH2	AT1G06670|NIH|DExH-box ATP-dependent RNA helicase DExH2
AT1G06680	630.162	621.149	532.436	406.503	653.479	469.941	537.592	565.591	582.51	594.582	509.974	561.898	0.857702	0.94503	gene	PSBP1	Oxygen-evolving enhancer protein 2-1, chloroplastic	AT1G06680|PSBP1|Oxygen-evolving enhancer protein 2-1, chloroplastic
AT1G06690	12.1584	9.08531	10.847	7.87044	13.0844	10.2558	11.8998	11.0062	11.7708	10.6969	10.4036	11.559	0.972579	1.08059	gene		Uncharacterized oxidoreductase At1g06690, chloroplastic	AT1G06690|Uncharacterized oxidoreductase At1g06690, chloroplastic
AT1G06700	32.9211	35.1193	35.5176	35.1103	36.6364	33.8814	29.217	31.7878	30.0408	34.5193	35.2094	30.3485	1.01999	0.879175	gene	PTI11	PTI1-like tyrosine-protein kinase 1	AT1G06700|PTI11|PTI1-like tyrosine-protein kinase 1
AT1G06710	1.6367	1.80644	1.69011	1.68652	2.05107	2.08545	1.58259	1.59301	1.22763	1.71108	1.94102	1.46774	1.13438	0.857784	gene		Tetratricopeptide repeat (TPR)-like superfamily protein	AT1G06710|Tetratricopeptide repeat (TPR)-like superfamily protein
AT1G06720	28.4942	30.1781	28.7824	35.1103	25.0726	32.9101	32.5952	31.9688	30.6907	29.1516	31.031	31.7516	1.06447	1.08919	gene		P-loop containing nucleoside triphosphate hydrolases superfamily protein	AT1G06720|P-loop containing nucleoside triphosphate hydrolases superfamily protein
AT1G06730	5.59597	4.25044	4.18744	4.90625	5.97641	4.85653	4.38254	5.68415	6.02983	4.67795	5.24639	5.36551	1.12152	1.14698	gene		At1g06730/F4H5_22	AT1G06730|At1g06730/F4H5_22
AT1G06740	0.732619	1.06261	0.504511	0.868815	0.353633	0.65706	0.730424	0.724095	0.649922	0.76658	0.626503	0.70148	0.81727	0.915077	gene		At1g06740	AT1G06740|At1g06740
AT1G06750	0.218227	0.318783	0.277481	0.102214	0.0707267	0.142839	0.091303	0.0724095	0.288854	0.271497	0.10526	0.150856	0.387701	0.555643	gene		p-loop containing nucleoside triphosphate hydrolases superfamily protein	AT1G06750|p-loop containing nucleoside triphosphate hydrolases superfamily protein
AT1G06760	149.673	157.054	154.759	108.244	104.145	123.213	106.033	127.115	110.342	153.828	111.867	114.497	0.727222	0.744315	gene		Histone H1.1	AT1G06760|Histone H1.1
AT1G06770	2.30697	1.59391	2.19462	1.89095	3.07661	2.22829	3.07387	2.17229	2.41915	2.03184	2.39862	2.5551	1.18052	1.25753	gene	DRIP1	E3 ubiquitin protein ligase DRIP1	AT1G06770|DRIP1|E3 ubiquitin protein ligase DRIP1
AT1G06780	5.37774	5.95062	6.35684	5.21289	4.80941	5.17078	6.26947	6.33583	5.30769	5.89507	5.06436	5.971	0.859085	1.01288	gene	GAUT6	Hexosyltransferase	AT1G06780|GAUT6|Hexosyltransferase
AT1G06790	4.22425	3.98479	4.13699	3.47526	4.38505	3.82809	4.0782	3.87391	3.93564	4.11534	3.89613	3.96258	0.946734	0.96288	gene		F4H5.12 protein	AT1G06790|F4H5.12 protein
AT1G06800	3.69427	3.87853	4.46492	3.83301	3.74851	3.45671	3.31734	3.58427	4.22449	4.01257	3.67941	3.7087	0.91697	0.92427	gene	PLA-I{gamma}1	PLA-I(gamma)1	AT1G06800|PLA-I{gamma}1|PLA-I(gamma)1
AT1G06810	0	0	0.0252256	0	0	0	0	0	0.0722135	0.00840852	0	0.0240712	0	2.86271	gene		Endonuclease/glycosyl hydrolase	AT1G06810|Endonuclease/glycosyl hydrolase
AT1G06820	30.3336	31.9314	33.323	29.9997	29.1748	32.5673	27.8778	35.9513	33.7237	31.8627	30.5806	32.5176	0.959763	1.02056	gene	CRTISO	Prolycopene isomerase, chloroplastic	AT1G06820|CRTISO|Prolycopene isomerase, chloroplastic
AT1G06830	2.83695	3.08157	2.39643	1.83984	2.72298	1.39982	1.03477	2.64295	1.87755	2.77165	1.98755	1.85176	0.717099	0.668106	gene	GRXS11	Monothiol glutaredoxin-S11	AT1G06830|GRXS11|Monothiol glutaredoxin-S11
AT1G06840	7.37296	7.33201	8.60192	7.15495	6.0825	7.94185	6.66512	7.20475	7.76295	7.76896	7.05976	7.21094	0.908714	0.928173	gene		Probable LRR receptor-like serine/threonine-protein kinase At1g06840	AT1G06840|Probable LRR receptor-like serine/threonine-protein kinase At1g06840
AT1G06850	2.04198	3.40035	1.89192	2.09538	1.7328	2.02832	2.00867	2.2809	1.94976	2.44475	1.95217	2.07978	0.798513	0.850711	gene	AtbZIP52	AtbZIP transcription factor	AT1G06850|AtbZIP52|AtbZIP transcription factor
AT1G06870	4.73865	4.46296	4.86853	5.46842	4.59723	3.85666	5.17384	6.00999	5.63265	4.69005	4.64077	5.60549	0.989494	1.19519	gene	TPP2	Probable thylakoidal processing peptidase 2, chloroplastic	AT1G06870|TPP2|Probable thylakoidal processing peptidase 2, chloroplastic
AT1G06890	12.7195	13.8671	12.4614	11.8568	12.8369	11.0557	11.5955	13.8302	8.73784	13.016	11.9165	11.3878	0.915525	0.874911	gene	UXT3	UDP-xylose transporter 3	AT1G06890|UXT3|UDP-xylose transporter 3
AT1G06900	23.5685	26.2465	26.4112	30.5618	27.7956	28.3964	24.9257	27.5518	25.2025	25.4087	28.9179	25.8934	1.13811	1.01907	gene		Nardilysin-like	AT1G06900|Nardilysin-like
AT1G06910	4.55159	3.40035	4.99466	4.44629	4.38505	4.77083	3.71299	3.87391	3.64678	4.31554	4.53406	3.74456	1.05064	0.867693	gene	TRFL7	TRFL7	AT1G06910|TRFL7|TRFL7
AT1G06920	0	0	0	0	0	0.0285678	0	0	0	0	0.00952261	0	#DIV/0!	#DIV/0!	gene	OFP4	Transcription repressor OFP4	AT1G06920|OFP4|Transcription repressor OFP4
AT1G06923	0.311753	0.159391	0.353158	0.204427	0.353633	0.114271	0.304343	0.325843	0.144427	0.274767	0.224111	0.258204	0.815637	0.93972	gene		Transcription repressor OFP17-like protein	AT1G06923|Transcription repressor OFP17-like protein
AT1G06925	0	0	0	0	0	0	0	0	0	0	0	0	#DIV/0!	#DIV/0!	gene		FUNCTIONS IN: molecular_function unknown; INVOLVED IN: biological_process unknown; LOCATED IN: endomembrane system; BEST Arabidopsis thaliana protein match is: Putative endonuclease or glycosyl hydrolase (TAIR:AT4G20480.1); Ha.	AT1G06925|FUNCTIONS IN: molecular_function unknown; INVOLVED IN: biological_process unknown; LOCATED IN: endomembrane system; BEST Arabidopsis thaliana protein match is: Putative endonuclease or glycosyl hydrolase (TAIR:AT4G20480.1); Ha.
AT1G06930	0.171464	0.159391	0.176579	0.255534	0.21218	0.0857035	0.091303	0.217229	0.0361068	0.169145	0.184472	0.114879	1.09062	0.679178	gene		Expressed protein	AT1G06930|Expressed protein
AT1G06950	89.3328	88.1966	84.1525	84.6328	105.489	89.0745	94.1638	91.5256	96.5495	87.2273	93.0654	94.0796	1.06693	1.07856	gene	TIC110	Protein TIC110, chloroplastic	AT1G06950|TIC110|Protein TIC110, chloroplastic
AT1G06960	7.29502	5.47244	8.40011	5.82617	6.61295	7.22766	7.88249	5.97379	7.25746	7.05586	6.55559	7.03791	0.929099	0.997457	gene		U2 small nuclear ribonucleoprotein B'' 2	AT1G06960|U2 small nuclear ribonucleoprotein B'' 2
AT1G06970	0.0311753	0	0.0252256	0	0	0.142839	0.21304	0	0	0.0188003	0.047613	0.0710134	2.53257	3.77725	gene	CHX14	CHX14	AT1G06970|CHX14|CHX14
AT1G06980	0.280578	0.159391	0.529737	0.204427	0.141453	0.171407	0.152172	0.144819	0.252747	0.323235	0.172429	0.183246	0.533448	0.566912	gene		6,7-dimethyl-8-ribityllumazine synthase	AT1G06980|6,7-dimethyl-8-ribityllumazine synthase
AT1G06990	0	0	0	0	0	0	0	0	0	0	0	0	#DIV/0!	#DIV/0!	gene		GDSL esterase/lipase At1g06990	AT1G06990|GDSL esterase/lipase At1g06990
AT1G07000	5.00364	4.99427	6.00368	5.05957	5.33986	5.97067	5.20427	4.85144	4.76609	5.33386	5.4567	4.9406	1.02303	0.926271	gene	ATEXO70B2	Exocyst subunit Exo70 family protein	AT1G07000|ATEXO70B2|Exocyst subunit Exo70 family protein
AT1G07010	21.4954	20.5084	20.5588	20.6982	28.7858	24.2541	24.0736	22.3745	26.3579	20.8542	24.5794	24.2687	1.17863	1.16373	gene		Calcineurin-like metallo-phosphoesterase superfamily protein	AT1G07010|Calcineurin-like metallo-phosphoesterase superfamily protein
AT1G07020	4.91011	4.30357	4.59105	5.16178	4.70332	4.65655	4.9608	3.62048	4.33281	4.60158	4.84055	4.30469	1.05193	0.935482	gene		Uncharacterized protein At1g07020	AT1G07020|Uncharacterized protein At1g07020
AT1G07025	0.0155876	0	0	0	0	0	0	0	0	0.00519588	0	0	0	0	gene		Mitochondrial substrate carrier family protein	AT1G07025|Mitochondrial substrate carrier family protein
AT1G07030	8.41733	7.65079	8.95507	7.87044	7.4263	9.57022	10.6824	9.77529	8.91837	8.34107	8.28899	9.79203	0.993756	1.17395	gene		At1g07030	AT1G07030|At1g07030
AT1G07040	10.8178	14.8234	12.5623	12.47	11.4224	14.6553	10.9259	9.95631	10.0016	12.7345	12.8492	10.2946	1.00901	0.808401	gene		At1g07040	AT1G07040|At1g07040
AT1G07050	0.124701	0	0.151353	0.408854	0.31827	0.228543	0.243475	0.0724095	0.180534	0.0920182	0.318556	0.165473	3.46188	1.79826	gene		CCT motif family protein	AT1G07050|CCT motif family protein
AT1G07060	0	0	0.0756767	0	0.0353633	0	0.0304343	0.0362048	0.0722135	0.0252256	0.0117878	0.0462842	0.467295	1.83481	gene		F10K1.23	AT1G07060|F10K1.23
AT1G07070	10.7243	10.6792	10.3677	9.50586	12.5186	12.4841	11.6259	12.9975	12.0236	10.5904	11.5029	12.2157	1.08616	1.15346	gene	RPL35AA	60S ribosomal protein L35a-1	AT1G07070|RPL35AA|60S ribosomal protein L35a-1
AT1G07080	12.5948	15.7798	11.4524	12.3167	13.2966	13.5697	13.9694	12.4182	12.1319	13.2757	13.061	12.8398	0.983832	0.96717	gene		At1g07080/F10K1_15	AT1G07080|At1g07080/F10K1_15
AT1G07090	1.88611	2.07209	2.57301	2.04427	2.33398	2.05688	1.79563	1.91885	2.05809	2.17707	2.14504	1.92419	0.985291	0.883844	gene	LSH6	LSH6	AT1G07090|LSH6|LSH6
AT1G07110	32.6717	34.0566	31.0274	35.6214	45.3712	35.7098	30.4343	37.5443	34.8791	32.5853	38.9008	34.2859	1.19382	1.05219	gene	FKFBP	FKFBP	AT1G07110|FKFBP|FKFBP
AT1G07120	0.717032	0.743827	0.807218	0.511068	0.813357	0.599924	0.791293	0.506867	0.397174	0.756026	0.64145	0.565111	0.84845	0.747476	gene		CHUP1-like protein	AT1G07120|CHUP1-like protein
AT1G07130	5.23745	7.01323	6.07936	6.64388	4.88014	5.39932	4.80862	5.06867	4.11617	6.11001	5.64111	4.66449	0.923257	0.763417	gene	STN1	CST complex subunit STN1	AT1G07130|STN1|CST complex subunit STN1
AT1G07135	3.38252	2.65652	2.92616	4.5485	4.13751	3.88522	4.65645	4.19975	4.58556	2.9884	4.19041	4.48059	1.40222	1.49933	gene		At1g07135	AT1G07135|At1g07135
AT1G07140	234.158	237.6	222.363	256.709	186.082	226	194.993	200.611	209.528	231.374	222.93	201.71	0.963509	0.871795	gene	RANBP1A	Ran-binding protein 1 homolog a	AT1G07140|RANBP1A|Ran-binding protein 1 homolog a
AT1G07150	1.66788	2.28461	1.76579	1.58431	1.02554	1.37126	1.9478	2.38951	1.66091	1.90609	1.32703	1.99941	0.696206	1.04896	gene	MAPKKK13	F10K1.14 protein	AT1G07150|MAPKKK13|F10K1.14 protein
AT1G07160	0.0779382	0.106261	0.0756767	0	0.247543	0.199975	0.0304343	0.0362048	0.144427	0.0866253	0.149173	0.0703554	1.72205	0.81218	gene		PP2C-type phosphatase AP2C2	AT1G07160|PP2C-type phosphatase AP2C2
AT1G07170	5.95448	7.11949	5.7262	5.21289	6.47149	5.59929	5.29557	4.09114	5.27159	6.26672	5.76122	4.8861	0.919336	0.77969	gene		PHD finger-like domain-containing protein 5A	AT1G07170|PHD finger-like domain-containing protein 5A
AT1G07175	0.389691	0.425044	0.580188	0.357747	0.141453	0.228543	0.365212	0.253433	0.324961	0.464974	0.242581	0.314535	0.521709	0.676457	gene		unknown protein; FUNCTIONS IN: molecular_function unknown; INVOLVED IN: biological_process unknown; LOCATED IN: endomembrane system; BEST Arabidopsis thaliana protein match is: unknown protein (TAIR:AT2G29995.1); Ha.	AT1G07175|unknown protein; FUNCTIONS IN: molecular_function unknown; INVOLVED IN: biological_process unknown; LOCATED IN: endomembrane system; BEST Arabidopsis thaliana protein match is: unknown protein (TAIR:AT2G29995.1); Ha.
AT1G07180	57.3158	49.3051	50.098	49.3691	57.3947	52.9076	53.2296	61.186	56.0738	52.2396	53.2238	56.8298	1.01884	1.08787	gene	NDA1	Internal alternative NAD(P)H-ubiquinone oxidoreductase A1, mitochondrial	AT1G07180|NDA1|Internal alternative NAD(P)H-ubiquinone oxidoreductase A1, mitochondrial
AT1G07190	0	0	0	0	0	0	0	0	0.0361068	0	0	0.0120356	#DIV/0!	#DIV/0!	gene		BEST Arabidopsis thaliana protein match is: lon protease 1 (TAIR:AT5G26860.1); Ha.	AT1G07190|BEST Arabidopsis thaliana protein match is: lon protease 1 (TAIR:AT5G26860.1); Ha.
AT1G07200	9.50847	11.1574	9.93887	9.91471	11.1041	7.91329	10.1042	8.65294	10.3987	10.2016	9.64403	9.71863	0.945347	0.952659	gene	SMXL6	Protein SMAX1-LIKE 6	AT1G07200|SMXL6|Protein SMAX1-LIKE 6
AT1G07210	10.7555	9.56349	9.58571	10.4258	10.8565	9.8559	11.7781	10.2097	10.5793	9.96823	10.3794	10.8557	1.04125	1.08903	gene		F10K1.8 protein	AT1G07210|F10K1.8 protein
AT1G07220	2.57196	2.07209	2.29553	3.47526	2.82907	2.88535	2.61735	2.57054	2.05809	2.31319	3.06323	2.41533	1.32424	1.04415	gene		F10K1.7 protein	AT1G07220|F10K1.7 protein
AT1G07230	9.14995	9.98853	9.05598	10.1702	9.15911	9.77019	8.12597	8.10987	8.70173	9.39815	9.69985	8.31252	1.0321	0.884484	gene	NPC1	Non-specific phospholipase C1	AT1G07230|NPC1|Non-specific phospholipase C1
AT1G07240	6.78063	6.42879	6.63432	4.03743	6.11786	5.28505	4.93036	5.3583	3.86342	6.61458	5.14678	4.71736	0.778096	0.713177	gene	UGT71C5	UDP-glycosyltransferase 71C5	AT1G07240|UGT71C5|UDP-glycosyltransferase 71C5
AT1G07250	61.2439	56.8496	56.9341	62.8102	43.4615	56.9642	44.9211	51.8452	54.0518	58.3425	54.412	50.2727	0.93263	0.861682	gene	UGT71C4	Flavonol 3-O-glucosyltransferase UGT71C4	AT1G07250|UGT71C4|Flavonol 3-O-glucosyltransferase UGT71C4
AT1G07260	4.84776	5.68496	5.39827	3.7819	3.81924	4.11377	3.77386	3.7653	3.39404	5.31033	3.90497	3.6444	0.735353	0.686284	gene	UGT71C3	UDP-glycosyltransferase 71C3	AT1G07260|UGT71C3|UDP-glycosyltransferase 71C3
AT1G07270	0.140289	0.371913	0.252256	0.15332	0.63654	0.25711	0.304343	0.253433	0.505495	0.254819	0.34899	0.354424	1.36956	1.39088	gene	CDC6B	Cell division control protein 6 homolog B	AT1G07270|CDC6B|Cell division control protein 6 homolog B
AT1G07280	16.7411	17.3737	14.8579	18.8584	20.6522	17.3978	13.9085	15.206	19.0644	16.3242	18.9695	16.0596	1.16204	0.983791	gene		At1g07280/F22G5_32	AT1G07280|At1g07280/F22G5_32
AT1G07290	0.420867	0.637566	0.580188	0.511068	0.707267	0.514221	0.608687	0.724095	0.758242	0.546207	0.577518	0.697008	1.05733	1.27609	gene	GONST2	golgi nucleotide sugar transporter 2	AT1G07290|GONST2|golgi nucleotide sugar transporter 2
AT1G07300	1.62112	1.48765	1.13515	1.27767	1.52062	1.05701	0.943464	1.84644	0.866562	1.41464	1.2851	1.21882	0.90843	0.861578	gene		josephin protein-related	AT1G07300|josephin protein-related
AT1G07310	21.433	25.5558	17.8092	22.8447	16.3379	20.9402	15.5215	15.0612	20.2198	21.5993	20.0409	16.9342	0.927849	0.784013	gene		Calcium-dependent lipid-binding (CaLB domain) family protein	AT1G07310|Calcium-dependent lipid-binding (CaLB domain) family protein
AT1G07320	440.632	385.568	384.589	319.111	386.734	370.725	356.356	383.553	434.4	403.596	358.856	391.436	0.889147	0.969871	gene	RPL4	RPL4	AT1G07320|RPL4|RPL4
AT1G07330	0.0623506	0.106261	0.126128	0.0511068	0.0353633	0.114271	0.0608687	0.0362048	0.10832	0.0982465	0.0669138	0.0684646	0.681081	0.696865	gene		Dentin sialophosphoprotein	AT1G07330|Dentin sialophosphoprotein
AT1G07340	0.607918	0.265652	0.0504511	0.664388	0.31827	0.514221	0.121737	0.217229	0.361068	0.308007	0.49896	0.233344	1.61996	0.757594	gene	STP2	STP2	AT1G07340|STP2|STP2
AT1G07350	7.04562	8.0227	6.63432	7.71712	8.94693	7.48477	10.6216	8.94258	9.20722	7.23421	8.0496	9.59046	1.11271	1.32571	gene	SR45A	Serine/arginine-rich splicing factor SR45a	AT1G07350|SR45A|Serine/arginine-rich splicing factor SR45a
AT1G07360	19.3599	22.4211	18.4399	19.7272	19.8388	19.8832	19.7823	20.3833	23.1805	20.0736	19.8164	21.1154	0.987188	1.0519	gene		Zinc finger CCCH domain-containing protein 4	AT1G07360|Zinc finger CCCH domain-containing protein 4
AT1G07370	8.18352	8.07584	7.18928	8.38151	9.61883	7.68474	11.2303	10.4632	8.19623	7.81621	8.56169	9.96323	1.09538	1.27469	gene	PCNA	Proliferating cellular nuclear antigen 1	AT1G07370|PCNA|Proliferating cellular nuclear antigen 1
AT1G07380	3.16429	3.8254	3.85951	4.13965	4.77405	3.77095	4.0782	4.19975	3.50236	3.6164	4.22822	3.92677	1.16918	1.08582	gene		Neutral/alkaline non-lysosomal ceramidase	AT1G07380|Neutral/alkaline non-lysosomal ceramidase
AT1G07390	0.467629	0.850088	0.529737	0.511068	0.565814	0.999874	0.91303	0.832709	0.722135	0.615818	0.692252	0.822625	1.12412	1.33582	gene	AtRLP1	Receptor like protein 1	AT1G07390|AtRLP1|Receptor like protein 1
AT1G07400	0.717032	1.06261	0.68109	0.868815	0.884084	0.65706	0.973898	1.08614	0.577708	0.820244	0.803319	0.87925	0.979366	1.07194	gene	HSP17.8	17.8 kDa class I heat shock protein	AT1G07400|HSP17.8|17.8 kDa class I heat shock protein
AT1G07410	0.327341	0.265652	0.353158	0.357747	0.247543	0.428517	0.608687	0.398252	0.10832	0.315384	0.344603	0.371753	1.09265	1.17873	gene	RABA2B	RABA2b	AT1G07410|RABA2B|RABA2b
AT1G07420	5.25304	5.25992	4.23789	6.0306	5.51668	6.22778	5.50861	5.50312	5.70487	4.91695	5.92502	5.5722	1.20502	1.13326	gene	SMO2-2	Methylsterol monooxygenase 2-2	AT1G07420|SMO2-2|Methylsterol monooxygenase 2-2
AT1G07430	0.592331	0.743827	0.983797	1.07324	0.671904	0.285678	0.486949	0.543071	0.938776	0.773318	0.676941	0.656265	0.875372	0.848636	gene	AIP1	Protein phosphatase 2C 3	AT1G07430|AIP1|Protein phosphatase 2C 3
AT1G07440	8.29263	7.22575	6.8109	6.89941	9.15911	6.77057	7.15207	8.3995	7.65463	7.44309	7.6097	7.7354	1.02238	1.03927	gene		Tropinone reductase homolog At1g07440	AT1G07440|Tropinone reductase homolog At1g07440
AT1G07450	1.02878	0.531305	0.605413	1.07324	1.80353	0.714196	1.49128	1.37578	1.26374	0.721834	1.19699	1.37693	1.65826	1.90755	gene		Tropinone reductase homolog At1g07450	AT1G07450|Tropinone reductase homolog At1g07450
AT1G07460	0.140289	0.0531305	0.176579	0	0	0.0571356	0	0.0362048	0	0.123333	0.0190452	0.0120683	0.154421	0.0978512	gene		Concanavalin A-like lectin family protein	AT1G07460|Concanavalin A-like lectin family protein
AT1G07470	7.68471	7.65079	7.44154	7.76823	8.91156	8.37037	6.51295	7.49439	7.14914	7.59235	8.35005	7.05216	1.0998	0.928851	gene		At1g07470/F22G5_13	AT1G07470|At1g07470/F22G5_13
AT1G07473	0.0623506	0.0531305	0.0252256	0	0.141453	0	0.091303	0.108614	0	0.0469022	0.0471511	0.0666391	1.00531	1.42081	gene		F22G5.17	AT1G07473|F22G5.17
AT1G07476	0.202639	0.265652	0.277481	0.204427	0.0707267	0.199975	0.152172	0.181024	0.288854	0.248591	0.158376	0.20735	0.637095	0.8341	gene		At1g07476	AT1G07476|At1g07476
AT1G07480	7.62236	7.38514	7.29019	8.73926	9.15911	8.85602	7.69988	7.31336	7.69074	7.43256	8.91813	7.568	1.19987	1.01822	gene		Transcription factor IIA, alpha/beta subunit	AT1G07480|Transcription factor IIA, alpha/beta subunit
AT1G07485	1.57435	1.54078	2.14417	1.73763	1.52062	1.39982	2.06953	2.13608	1.84144	1.7531	1.55269	2.01569	0.885682	1.14978	gene		Uncharacterized protein At1g07490	AT1G07485|Uncharacterized protein At1g07490
AT1G07490	1.57435	1.64705	2.11895	1.73763	1.48526	1.34269	1.9478	2.2447	2.02198	1.78011	1.52186	2.07149	0.854922	1.16368	gene	RTFL3	RTFL3	AT1G07490|RTFL3|RTFL3
AT1G07500	0.311753	0.159391	0.176579	0.255534	0.10609	0.142839	0.334778	0.289638	0.10832	0.215908	0.168154	0.244245	0.778825	1.13125	gene	SMR5	Cyclin-dependent protein kinase inhibitor SMR5	AT1G07500|SMR5|Cyclin-dependent protein kinase inhibitor SMR5
AT1G07510	31.4403	31.4001	30.2959	32.4017	29.7052	31.8246	33.6908	37.0737	36.3595	31.0454	31.3105	35.708	1.00854	1.15018	gene	FTSH10	ATP-dependent zinc metalloprotease FTSH 10, mitochondrial	AT1G07510|FTSH10|ATP-dependent zinc metalloprotease FTSH 10, mitochondrial
AT1G07520	5.86096	4.94114	6.50819	5.87728	5.41059	6.22778	6.66512	6.66168	7.58242	5.7701	5.83855	6.96974	1.01186	1.20791	gene		GRAS family transcription factor	AT1G07520|GRAS family transcription factor
AT1G07530	22.7112	21.1459	21.5426	20.9538	21.9253	23.3685	26.0518	23.2435	25.7441	21.7999	22.0825	25.0131	1.01296	1.14739	gene	SCL14	AT1G07530 protein	AT1G07530|SCL14|AT1G07530 protein
AT1G07540	0	0	0	0.0511068	0	0	0	0	0	0	0.0170356	0	#DIV/0!	#DIV/0!	gene	TRP5	Telomere repeat-binding protein 5	AT1G07540|TRP5|Telomere repeat-binding protein 5
AT1G07550	0.342928	0.159391	0.353158	0.357747	0.247543	0.142839	0.547818	0.543071	0.10832	0.285159	0.249377	0.399737	0.874517	1.4018	gene		Probable LRR receptor-like serine/threonine-protein kinase At1g07550	AT1G07550|Probable LRR receptor-like serine/threonine-protein kinase At1g07550
AT1G07560	1.69905	2.33774	2.14417	2.81087	1.52062	2.31399	2.73909	1.5568	1.55259	2.06032	2.21516	1.94949	1.07515	0.946209	gene		Probable LRR receptor-like serine/threonine-protein kinase At1g07560	AT1G07560|Probable LRR receptor-like serine/threonine-protein kinase At1g07560
AT1G07570	6.0636	5.36618	5.4235	5.00846	7.03731	6.51346	5.35644	5.68415	6.35479	5.61776	6.18641	5.79846	1.10122	1.03217	gene	APK1A	Protein kinase superfamily protein	AT1G07570|APK1A|Protein kinase superfamily protein
AT1G07590	77.7824	67.1569	100.423	65.11	68.9585	82.6181	118.39	86.2397	68.8917	81.7874	72.2289	91.1737	0.88313	1.11476	gene		Pentatricopeptide repeat-containing protein At1g07590, mitochondrial	AT1G07590|Pentatricopeptide repeat-containing protein At1g07590, mitochondrial
AT1G07600	0	0	0	0	0	0	0	0	0	0	0	0	#DIV/0!	#DIV/0!	gene	MT1A	Metallothionein-like protein 1A	AT1G07600|MT1A|Metallothionein-like protein 1A
AT1G07610	67.9933	77.1986	80.8984	64.65	46.326	54.0503	53.7775	52.0624	44.8446	75.3634	55.0088	50.2282	0.729913	0.666479	gene	MT1C	Metallothionein-like protein 1C	AT1G07610|MT1C|Metallothionein-like protein 1C
AT1G07615	11.5816	16.1517	15.9173	13.39	11.1395	12.7127	11.9303	13.8664	13.6122	14.5502	12.414	13.1363	0.853186	0.902826	gene	ATOBGM	Probable GTP-binding protein OBGM, mitochondrial	AT1G07615|ATOBGM|Probable GTP-binding protein OBGM, mitochondrial
AT1G07620	0.685857	0.318783	0.580188	0.919922	0.777994	0.571356	0.639121	0.651686	0.722135	0.528276	0.756424	0.670981	1.43187	1.27013	gene	ATOBGM	GTP-binding protein Obg/CgtA	AT1G07620|ATOBGM|GTP-binding protein Obg/CgtA
AT1G07630	14.2315	13.017	14.6056	14.5143	13.4381	15.4552	12.052	12.8527	13.6122	13.9514	14.4692	12.839	1.03712	0.920267	gene	PLL5	PLL5	AT1G07630|PLL5|PLL5
AT1G07640	6.8118	7.27888	6.83613	5.41732	7.95675	5.54216	6.2086	6.33583	6.10204	6.9756	6.30541	6.21549	0.903923	0.891033	gene	OBP2	Dof-type zinc finger DNA-binding family protein	AT1G07640|OBP2|Dof-type zinc finger DNA-binding family protein
AT1G07645	0.171464	0	0	0	0	0	0.091303	0	0	0.0571547	0	0.0304343	0	0.53249	gene	ATDSI-1VOC	DSI-1VOC	AT1G07645|ATDSI-1VOC|DSI-1VOC
AT1G07650	10.319	10.0417	12.0578	9.8125	12.7662	11.9985	10.8651	9.48565	10.2543	10.8062	11.5257	10.2017	1.06659	0.94406	gene		Leucine-rich repeat transmembrane protein kinase	AT1G07650|Leucine-rich repeat transmembrane protein kinase
AT1G07660	8.66673	10.5198	12.8903	7.51269	7.85066	10.5415	10.5303	10.3546	9.20722	10.6923	8.63496	10.0307	0.807589	0.938125	gene		Histone H4	AT1G07660|Histone H4
AT1G07670	29.788	28.106	28.0256	30.6641	30.1649	29.5106	29.643	31.9326	33.2904	28.6399	30.1132	31.622	1.05144	1.10413	gene	ECA4	Calcium-transporting ATPase 4, endoplasmic reticulum-type	AT1G07670|ECA4|Calcium-transporting ATPase 4, endoplasmic reticulum-type
AT1G07680	0	0.0531305	0	0	0	0	0	0	0	0.0177102	0	0	0	0	gene		F24B9.23	AT1G07680|F24B9.23
AT1G07690	0.0467629	0	0	0.15332	0.0353633	0.0571356	0.0304343	0	0.10832	0.0155876	0.0819397	0.0462515	5.25671	2.96719	gene		FUNCTIONS IN: molecular_function unknown; INVOLVED IN: biological_process unknown; LOCATED IN: endomembrane system; EXPRESSED IN: root; CONTAINS InterPro DOMAIN/s: Orthoreovirus membrane fusion p10 (InterPro:IPR009854); BEST Arabidopsis thaliana pro /.../atch is: unknown protein (TAIR:AT1G54950.1); Ha.	AT1G07690|FUNCTIONS IN: molecular_function unknown; INVOLVED IN: biological_process unknown; LOCATED IN: endomembrane system; EXPRESSED IN: root; CONTAINS InterPro DOMAIN/s: Orthoreovirus membrane fusion p10 (InterPro:IPR009854); BEST Arabidopsis thaliana pro /.../atch is: unknown protein (TAIR:AT1G54950.1); Ha.
AT1G07700	8.26145	7.75705	7.41631	8.02376	13.1552	9.59879	8.61291	9.1236	9.17112	7.81161	10.2592	8.96921	1.31333	1.14819	gene		Thioredoxin superfamily protein	AT1G07700|Thioredoxin superfamily protein
AT1G07705	4.25543	3.77227	5.7262	4.5485	4.98623	4.28517	5.02166	4.96005	4.40502	4.58463	4.60664	4.79558	1.0048	1.04601	gene		NOT2 / NOT3 / NOT5 family	AT1G07705|NOT2 / NOT3 / NOT5 family
AT1G07710	0.810558	0.531305	0.958571	0.613281	0.671904	0.971306	0.730424	0.941324	0.722135	0.766811	0.752163	0.797961	0.980898	1.04062	gene		Ankyrin repeat family protein	AT1G07710|Ankyrin repeat family protein
AT1G07720	14.5433	11.6356	12.8398	11.0902	12.6247	11.0557	12.6607	15.1698	15.8509	13.0062	11.5902	14.5604	0.891128	1.1195	gene	KCS3	3-ketoacyl-CoA synthase 3	AT1G07720|KCS3|3-ketoacyl-CoA synthase 3
AT1G07725	3.63192	4.62235	4.56583	3.16862	4.13751	3.62811	4.04777	3.25843	3.50236	4.27337	3.64475	3.60285	0.852898	0.843094	gene	ATEXO70H6	Exocyst subunit Exo70 family protein	AT1G07725|ATEXO70H6|Exocyst subunit Exo70 family protein
AT1G07730	0	0	0	0	0	0	0	0	0	0	0	0	#DIV/0!	#DIV/0!	gene	DIR25	Dirigent protein 25	AT1G07730|DIR25|Dirigent protein 25
AT1G07740	1.34054	1.38139	1.2865	1.94206	1.66208	1.7712	1.88693	1.5206	1.48038	1.33614	1.79178	1.6293	1.34101	1.21941	gene		Pentatricopeptide repeat-containing protein At1g07740, mitochondrial	AT1G07740|Pentatricopeptide repeat-containing protein At1g07740, mitochondrial
AT1G07745	1.20025	1.54078	1.10992	1.27767	1.52062	1.19985	1.64345	1.30337	1.33595	1.28365	1.33271	1.42759	1.03822	1.11213	gene	RAD51D	DNA repair protein RAD51 homolog 4	AT1G07745|RAD51D|DNA repair protein RAD51 homolog 4
AT1G07747	0	0	0	0	0	0	0	0	0	0	0	0	#DIV/0!	#DIV/0!	gene		Bifunctional inhibitor/lipid-transfer protein/seed storage 2S albumin superfamily protein	AT1G07747|Bifunctional inhibitor/lipid-transfer protein/seed storage 2S albumin superfamily protein
AT1G07750	5.22186	4.62235	4.66673	5.41732	5.58741	5.79927	6.29991	5.17728	5.84929	4.83698	5.60133	5.77549	1.15802	1.19403	gene		At1g07750/F24B9_13	AT1G07750|At1g07750/F24B9_13
AT1G07770	91.7333	91.3844	104.812	85.9105	96.0822	100.273	115.863	107.601	92.8305	95.9767	94.0886	105.432	0.980328	1.09851	gene	RPS15AF	40S ribosomal protein S15a-1	AT1G07770|RPS15AF|40S ribosomal protein S15a-1
AT1G07780	2.16668	2.70966	2.54778	2.35091	2.82907	2.5711	4.59558	3.98252	2.49137	2.47471	2.58369	3.68982	1.04404	1.49101	gene	PAI1	N-(5'-phosphoribosyl)anthranilate isomerase 1, chloroplastic	AT1G07780|PAI1|N-(5'-phosphoribosyl)anthranilate isomerase 1, chloroplastic
AT1G07790	6.6871	6.42879	8.12263	5.57064	8.02748	8.14183	9.67812	9.19601	10.0016	7.07951	7.24665	9.62523	1.02361	1.35959	gene	HTB1	Histone H2B.1	AT1G07790|HTB1|Histone H2B.1
AT1G07795	0.187052	0.159391	0.277481	0.357747	0.353633	0.199975	0.608687	0.325843	0.397174	0.207975	0.303785	0.443901	1.46068	2.1344	gene		At1g07795	AT1G07795|At1g07795
AT1G07810	18.6272	19.127	20.6597	20.8516	22.0314	18.112	20.9693	19.7678	19.3532	19.4713	20.3316	20.0301	1.04418	1.0287	gene	ECA1	Calcium-transporting ATPase 1, endoplasmic reticulum-type	AT1G07810|ECA1|Calcium-transporting ATPase 1, endoplasmic reticulum-type
AT1G07820	100.992	119.331	129.331	79.931	77.4457	106.587	94.8638	100.396	78.8572	116.552	87.9877	91.3723	0.754925	0.783964	gene		Histone H4	AT1G07820|Histone H4
AT1G07830	10.2255	9.03218	7.44154	10.528	7.8153	9.91303	7.91293	8.3995	9.0989	8.89974	9.41877	8.47044	1.05832	0.951763	gene		At1g07830/F24B9_7	AT1G07830|At1g07830/F24B9_7
AT1G07840	9.9761	13.9202	11.3263	10.6302	10.9273	13.1983	15.0954	13.5044	12.0236	11.7409	11.5853	13.5411	0.986749	1.15333	gene		AT1G07840 protein	AT1G07840|AT1G07840 protein
AT1G07850	0	0	0	0	0	0	0.0304343	0.0362048	0	0	0	0.022213	#DIV/0!	#DIV/0!	gene		Glycosyltransferase	AT1G07850|Glycosyltransferase
AT1G07860	0	0	0	0	0	0	0	0	0	0	0	0	#DIV/0!	#DIV/0!	gene		Serine/Threonine-kinase RLCKVII protein	AT1G07860|Serine/Threonine-kinase RLCKVII protein
AT1G07870	5.31539	5.10053	5.49917	6.23502	4.2436	5.54216	5.17384	5.2859	4.72999	5.30503	5.34026	5.06324	1.00664	0.954422	gene		Protein kinase superfamily protein	AT1G07870|Protein kinase superfamily protein
AT1G07880	1.91728	1.70018	1.0847	0.613281	1.48526	0.885602	0.882595	1.5568	0.722135	1.56739	0.994715	1.05385	0.634633	0.672359	gene	MPK13	Mitogen-activated protein kinase 13	AT1G07880|MPK13|Mitogen-activated protein kinase 13
AT1G07885	0.0467629	0.106261	0.0756767	0	0.0353633	0.114271	0.0608687	0.108614	0.10832	0.0762335	0.0498782	0.0926011	0.654282	1.2147	gene		unknown protein; FUNCTIONS IN: molecular_function unknown; INVOLVED IN: biological_process unknown; LOCATED IN: cellular_component unknown; Ha.	AT1G07885|unknown protein; FUNCTIONS IN: molecular_function unknown; INVOLVED IN: biological_process unknown; LOCATED IN: cellular_component unknown; Ha.
AT1G07890	78.4682	90.8	81.5038	84.9905	82.3966	87.6746	109.29	105.645	95.1774	83.5907	85.0206	103.371	1.01711	1.23663	gene	APX1	MEE6	AT1G07890|APX1|MEE6
AT1G07900	0.0623506	0.212522	0.151353	0.102214	0.0707267	0.0857035	0.121737	0.253433	0.144427	0.142075	0.0862146	0.173199	0.606823	1.21907	gene	LBD1	LBD1	AT1G07900|LBD1|LBD1
AT1G07901	0.280578	0.265652	0.176579	0.255534	0.282907	0.285678	0.273909	0.362048	0.324961	0.240936	0.274706	0.320306	1.14016	1.32942	gene		unknown protein; Ha.	AT1G07901|unknown protein; Ha.
AT1G07902	1.37171	0.956349	1.33695	0.971028	1.98035	1.71407	1.1565	1.12235	1.55259	1.22167	1.55515	1.27715	1.27297	1.04541	gene			AT1G07902
AT1G07910	6.42211	5.89748	6.65955	6.64388	7.28485	6.62773	5.81296	6.1186	5.23548	6.32638	6.85215	5.72235	1.08311	0.904521	gene	ATRNL	RNAligase	AT1G07910|ATRNL|RNAligase
AT1G07920	122.768	142.921	111.447	110.953	155.952	122.213	154.18	143.552	145.077	125.712	129.706	147.603	1.03177	1.17414	gene	A1	Elongation factor 1-alpha 4	AT1G07920|A1|Elongation factor 1-alpha 4
AT1G07930	79.4502	96.5912	67.6297	80.5954	91.8032	75.419	95.6855	86.3846	83.19	81.2237	82.6059	88.42	1.01702	1.0886	gene	A1	Elongation factor 1-alpha 4	AT1G07930|A1|Elongation factor 1-alpha 4
AT1G07940	69.3494	68.0602	59.1539	66.4899	76.9153	69.9912	78.7336	68.4994	74.7049	65.5212	71.1321	73.9793	1.08564	1.12909	gene	A1	Elongation factor 1-alpha 4	AT1G07940|A1|Elongation factor 1-alpha 4
AT1G07950	2.57196	3.1347	2.04327	2.50423	2.89979	1.94261	2.22171	2.2809	2.23862	2.58331	2.44888	2.24707	0.947962	0.869843	gene	MED22B	Surfeit locus protein 5 subunit 22 of Mediator complex	AT1G07950|MED22B|Surfeit locus protein 5 subunit 22 of Mediator complex
AT1G07960	13.343	11.3699	14.202	13.5944	13.2613	12.8841	12.7824	14.4819	12.6735	12.9716	13.2466	13.3126	1.02119	1.02628	gene	PDIL5-1	PDIL5-1	AT1G07960|PDIL5-1|PDIL5-1
AT1G07970	4.52042	5.52557	3.98564	4.08854	6.40077	5.17078	5.02166	3.94632	5.70487	4.67721	5.22003	4.89095	1.11606	1.0457	gene		Cytochrome B561, amino-terminal protein	AT1G07970|Cytochrome B561, amino-terminal protein
AT1G07980	6.90533	7.65079	6.93703	6.38834	7.74457	7.08482	7.51728	7.09613	6.9686	7.16438	7.07258	7.19401	0.987186	1.00413	gene	NF-YC10	At1g07980	AT1G07980|NF-YC10|At1g07980
AT1G07985	2.75901	2.92218	2.4721	3.27083	1.4499	2.74251	2.40431	2.53433	2.20251	2.71777	2.48775	2.38039	0.915365	0.875861	gene		Expressed protein	AT1G07985|Expressed protein
AT1G07990	32.8276	38.2008	31.8851	34.5482	30.9429	32.1388	29.0039	30.6292	30.7991	34.3045	32.5433	30.1441	0.94866	0.87872	gene		At1g07990/T6D22_5	AT1G07990|At1g07990/T6D22_5
AT1G08000	2.93048	2.86905	2.29553	2.75976	2.19253	2.17115	2.16084	2.93259	2.96075	2.69835	2.37448	2.68473	0.879976	0.994951	gene	GATA10	GATA10	AT1G08000|GATA10|GATA10
AT1G08005	0.171464	0	0.0756767	0	0.21218	0	0	0.0362048	0	0.0823803	0.0707267	0.0120683	0.858539	0.146494	gene		Serine/threonine-protein phosphatase 6 regulatory subunit	AT1G08005|Serine/threonine-protein phosphatase 6 regulatory subunit
AT1G08010	5.25304	5.47244	4.59105	4.90625	5.76423	5.37075	6.23904	5.14108	7.65463	5.10551	5.34707	6.34492	1.04731	1.24276	gene	GATA11	GATA11	AT1G08010|GATA11|GATA11
AT1G08030	6.8118	7.27888	6.58387	5.97949	6.7544	6.34206	7.57815	5.90138	5.99372	6.89152	6.35865	6.49108	0.922678	0.941894	gene	TPST	Protein-tyrosine sulfotransferase	AT1G08030|TPST|Protein-tyrosine sulfotransferase
AT1G08035	0	0	0.100902	0	0.0353633	0.0857035	0.0608687	0.0362048	0.10832	0.0336341	0.0403556	0.0684646	1.19984	2.03557	gene	SMR16	Cyclin-dependent protein kinase inhibitor SMR16	AT1G08035|SMR16|Cyclin-dependent protein kinase inhibitor SMR16
AT1G08040	16.8191	15.8329	16.4723	13.0322	16.055	14.541	17.7128	16.1111	14.6593	16.3748	14.5427	16.1611	0.888119	0.986951	gene		Putative storage protein	AT1G08040|Putative storage protein
AT1G08050	2.49402	2.444	2.85049	2.04427	2.65225	3.1996	2.83039	3.0412	2.96075	2.59617	2.63204	2.94412	1.01382	1.13402	gene		T6D22.13	AT1G08050|T6D22.13
AT1G08060	10.0696	10.6792	9.20733	11.6012	12.3064	11.37	10.1346	10.9338	10.146	9.98539	11.7592	10.4048	1.17764	1.042	gene	MOM	ATP-dependent helicase family protein	AT1G08060|MOM|ATP-dependent helicase family protein
AT1G08065	0	0	0	0	0	0	0	0	0	0	0	0	#DIV/0!	#DIV/0!	gene	ACA5	Alpha carbonic anhydrase 5	AT1G08065|ACA5|Alpha carbonic anhydrase 5
AT1G08070	0.576743	0.371913	0.655865	0.408854	0.601177	0.857035	0.852161	0.724095	0.758242	0.53484	0.622355	0.778166	1.16363	1.45495	gene	PCMP-H12	Pentatricopeptide repeat-containing protein At1g08070, chloroplastic	AT1G08070|PCMP-H12|Pentatricopeptide repeat-containing protein At1g08070, chloroplastic
AT1G08080	0.576743	0.743827	0.605413	0.868815	0.459723	0.542789	0.395646	0.724095	0.902669	0.641994	0.623776	0.674137	0.971622	1.05007	gene	ACA7	Alpha carbonic anhydrase 7	AT1G08080|ACA7|Alpha carbonic anhydrase 7
AT1G08090	5.53362	4.25044	3.58203	5.82617	4.59723	5.11364	7.97379	7.24095	7.14914	4.45536	5.17901	7.45463	1.16242	1.67318	gene	NRT2.1	High-affinity nitrate transporter 2.1	AT1G08090|NRT2.1|High-affinity nitrate transporter 2.1
AT1G08100	0.0155876	0.0531305	0	0	0	0	0.0304343	0	0	0.022906	0	0.0101448	0	0.442886	gene	NRT2.2	NRT2	AT1G08100|NRT2.2|NRT2
AT1G08110	27.1537	26.6184	30.2454	23.6113	28.5736	26.6252	30.6474	28.3845	29.8242	28.0058	26.27	29.6187	0.93802	1.05759	gene		Lactoylglutathione lyase	AT1G08110|Lactoylglutathione lyase
AT1G08120	0.0779382	0	0	0	0.247543	0.142839	0.0608687	0.108614	0.0722135	0.0259794	0.130128	0.0805655	5.00887	3.10113	gene		TP53-regulating kinase-like protein	AT1G08120|TP53-regulating kinase-like protein
AT1G08125	7.9497	7.59766	7.51722	7.25716	7.99212	7.14196	7.0912	7.16854	7.79906	7.68819	7.46374	7.35293	0.970806	0.956393	gene		S-adenosyl-L-methionine-dependent methyltransferases superfamily protein	AT1G08125|S-adenosyl-L-methionine-dependent methyltransferases superfamily protein
AT1G08130	12.361	11.795	12.5371	13.2366	15.666	15.2552	15.065	14.2285	15.7064	12.231	14.7193	15	1.20344	1.22639	gene	LIG1	DNA ligase 1	AT1G08130|LIG1|DNA ligase 1
AT1G08135	0	0	0	0	0	0	0	0.0362048	0.0361068	0	0	0.0241038	#DIV/0!	#DIV/0!	gene	CHX6B	Cation/H(+) antiporter 6B	AT1G08135|CHX6B|Cation/H(+) antiporter 6B
AT1G08140	0	0	0	0	0.0353633	0	0	0	0	0	0.0117878	0	#DIV/0!	#DIV/0!	gene	CHX6A	Cation/H(+) antiporter 6A	AT1G08140|CHX6A|Cation/H(+) antiporter 6A
AT1G08150	0	0	0	0	0	0	0	0	0	0	0	0	#DIV/0!	#DIV/0!	gene	CHX5	Cation/H(+) antiporter 5	AT1G08150|CHX5|Cation/H(+) antiporter 5
AT1G08160	5.87654	5.0474	4.56583	5.57064	6.93122	7.5419	5.2347	5.50312	5.92151	5.16326	6.68125	5.55311	1.294	1.07551	gene		Uncharacterized protein At1g08160	AT1G08160|Uncharacterized protein At1g08160
AT1G08165	0.171464	0.425044	0.403609	0.102214	0.388997	0.342814	0.395646	0.253433	0.649922	0.333372	0.278008	0.433	0.833927	1.29885	gene		unknown protein; FUNCTIONS IN: molecular_function unknown; INVOLVED IN: biological_process unknown; LOCATED IN: cellular_component unknown; Ha.	AT1G08165|unknown protein; FUNCTIONS IN: molecular_function unknown; INVOLVED IN: biological_process unknown; LOCATED IN: cellular_component unknown; Ha.
AT1G08170	0.0311753	0	0.0252256	0	0.0707267	0	0.0304343	0	0.0722135	0.0188003	0.0235756	0.0342159	1.254	1.81997	gene		Histone H2B.2	AT1G08170|Histone H2B.2
AT1G08180	2.26021	2.28461	2.77481	2.2487	2.5108	2.05688	2.37388	1.5568	1.84144	2.43988	2.27213	1.92404	0.931246	0.788582	gene	SMR2	Cyclin-dependent protein kinase inhibitor SMR2	AT1G08180|SMR2|Cyclin-dependent protein kinase inhibitor SMR2
AT1G08190	128.24	175.596	148.604	153.985	90.9192	122.527	103.264	122.879	114.133	150.813	122.477	113.425	0.812111	0.752092	gene	VPS41	Vacuolar protein sorting-associated protein 41 homolog	AT1G08190|VPS41|Vacuolar protein sorting-associated protein 41 homolog
AT1G08200	69.1468	65.6693	58.2458	70.374	74.1216	66.0488	66.5599	69.2597	69.3611	64.354	70.1815	68.3936	1.09055	1.06277	gene	AXS2	UDP-D-apiose/UDP-D-xylose synthase 2	AT1G08200|AXS2|UDP-D-apiose/UDP-D-xylose synthase 2
AT1G08210	8.13675	7.65079	6.98748	6.69498	8.8762	7.34193	6.90859	6.8789	6.9325	7.59167	7.6377	6.90666	1.00606	0.909768	gene		Eukaryotic aspartyl protease family protein	AT1G08210|Eukaryotic aspartyl protease family protein
AT1G08220	0.639094	0.690696	0.529737	0.817708	0.671904	0.399949	1.09564	0.68789	0.758242	0.619842	0.629854	0.847256	1.01615	1.36689	gene		ATPase complex subunit	AT1G08220|ATPase complex subunit
AT1G08230	2.83695	3.61287	3.5568	3.32194	2.68761	3.11389	3.25647	3.29463	2.78022	3.33554	3.04115	3.11044	0.91174	0.932514	gene	GAT1	GABA transporter 1	AT1G08230|GAT1|GABA transporter 1
AT1G08250	2.02639	2.49713	2.24507	1.99316	1.98035	1.5998	2.00867	1.84644	2.41915	2.2562	1.85777	2.09142	0.823406	0.926966	gene	ADT6	Arogenate dehydratase	AT1G08250|ADT6|Arogenate dehydratase
AT1G08260	10.8958	10.0948	11.2001	10.9368	13.5442	11.5128	12.2955	11.3321	10.9042	10.7302	11.9979	11.5106	1.11814	1.07273	gene	POL2A	DNA polymerase epsilon catalytic subunit A	AT1G08260|POL2A|DNA polymerase epsilon catalytic subunit A
AT1G08270	3.14871	2.60339	3.00184	3.0153	4.10215	3.71382	4.10863	2.89638	3.24961	2.91798	3.61042	3.41821	1.2373	1.17143	gene		CONTAINS InterPro DOMAIN/s: MIT (InterPro:IPR007330); BEST Arabidopsis thaliana protein match is: AAA-type ATPase family protein (TAIR:AT2G27600.1); Ha.	AT1G08270|CONTAINS InterPro DOMAIN/s: MIT (InterPro:IPR007330); BEST Arabidopsis thaliana protein match is: AAA-type ATPase family protein (TAIR:AT2G27600.1); Ha.
AT1G08280	4.73865	4.3567	4.38925	4.13965	4.73869	4.57085	4.23037	4.598	4.2606	4.49486	4.48306	4.36299	0.997374	0.970661	gene	GALT29A	Beta-1,6-galactosyltransferase GALT29A	AT1G08280|GALT29A|Beta-1,6-galactosyltransferase GALT29A
AT1G08290	0.389691	0.478174	0.781992	0.357747	0.707267	0.571356	0.760858	0.868914	0.794349	0.549953	0.545457	0.80804	0.991825	1.46929	gene	WIP3	Zinc finger protein WIP3	AT1G08290|WIP3|Zinc finger protein WIP3
AT1G08300	1.60553	1.11574	1.36218	1.73763	1.80353	1.31412	1.09564	1.81024	1.29984	1.36115	1.61843	1.40191	1.18901	1.02994	gene	NVL	No vein-like protein	AT1G08300|NVL|No vein-like protein
AT1G08310	0.748207	0.425044	0.781992	0.664388	0.247543	0.771331	0.69999	0.724095	0.577708	0.651748	0.561087	0.667264	0.860897	1.02381	gene		Alpha/beta-Hydrolases superfamily protein	AT1G08310|Alpha/beta-Hydrolases superfamily protein
AT1G08315	9.80463	12.9107	11.3767	9.55696	10.1139	10.5415	9.95203	8.94258	8.81005	11.364	10.0708	9.23488	0.8862	0.812642	gene		ARM repeat superfamily protein	AT1G08315|ARM repeat superfamily protein
AT1G08320	2.55637	2.60339	1.71534	2.55534	1.59135	1.97118	2.25214	2.09988	1.76923	2.2917	2.03929	2.04042	0.889858	0.890349	gene	TGA9	Transcription factor TGA9	AT1G08320|TGA9|Transcription factor TGA9
AT1G08340	9.52405	10.3073	8.9803	12.9811	5.90568	9.48452	7.33467	7.67541	8.0157	9.60389	9.4571	7.67526	0.984716	0.799183	gene	ROPGAP5	Rho GTPase-activating protein 5	AT1G08340|ROPGAP5|Rho GTPase-activating protein 5
AT1G08350	4.52042	3.71913	4.86853	4.80403	5.65814	5.28505	5.56948	5.79276	4.54945	4.36936	5.24907	5.3039	1.20134	1.21388	gene	TMN5	Transmembrane 9 superfamily member	AT1G08350|TMN5|Transmembrane 9 superfamily member
AT1G08360	98.0775	106.58	82.6642	81.5153	108.601	90.1029	114.585	106.116	112.436	95.7738	93.4063	111.046	0.975281	1.15946	gene	RPL10AA	60S ribosomal protein L10a-1	AT1G08360|RPL10AA|60S ribosomal protein L10a-1
AT1G08370	18.9546	21.0928	15.8164	20.6982	19.1316	19.7118	18.778	19.7316	22.2057	18.6213	19.8472	20.2384	1.06583	1.08684	gene	DCP1	mRNA-decapping enzyme-like protein	AT1G08370|DCP1|mRNA-decapping enzyme-like protein
AT1G08380	624.254	625.399	607.255	471.766	715.825	537.846	571.222	577.683	638.151	618.969	575.146	595.685	0.929199	0.962383	gene	PSAO	PSAO	AT1G08380|PSAO|PSAO
AT1G08390	2.24462	1.00948	1.81624	2.19759	1.80353	2.28543	1.70432	1.59301	1.44427	1.69011	2.09552	1.58053	1.23987	0.935164	gene		RecQ-mediated instability-like protein	AT1G08390|RecQ-mediated instability-like protein
AT1G08400	1.93287	2.65652	2.69913	3.0153	1.83889	2.3997	2.06953	1.84644	1.73312	2.42951	2.41796	1.88303	0.995248	0.775068	gene	MAG2L	RINT1-like protein MAG2L	AT1G08400|MAG2L|RINT1-like protein MAG2L
AT1G08410	7.84059	9.82914	8.62714	8.17708	7.56776	7.14196	8.97813	9.55806	9.35165	8.76562	7.62893	9.29594	0.870324	1.0605	gene	LSG1-2	GTPase LSG1-2	AT1G08410|LSG1-2|GTPase LSG1-2
AT1G08420	39.2341	40.7511	43.5898	46.456	39.8191	41.509	35.4864	42.5044	35.0597	41.1917	42.5947	37.6835	1.03406	0.914833	gene	BSL2	Serine/threonine-protein phosphatase BSL2	AT1G08420|BSL2|Serine/threonine-protein phosphatase BSL2
AT1G08430	3.24223	2.01896	5.17124	1.94206	1.76817	1.94261	2.73909	2.46192	1.87755	3.47748	1.88428	2.35952	0.541852	0.678515	gene	ALMT1	Aluminum-activated malate transporter 1	AT1G08430|ALMT1|Aluminum-activated malate transporter 1
AT1G08440	0	0	0.100902	0.0511068	0.10609	0	0	0	0.0361068	0.0336341	0.0523989	0.0120356	1.55791	0.357839	gene	ALMT2	Aluminum-activated malate transporter 2	AT1G08440|ALMT2|Aluminum-activated malate transporter 2
AT1G08450	53.1539	65.8818	64.0729	53.6621	47.2808	49.4795	50.8253	53.4744	50.0079	61.0362	50.1408	51.4359	0.821492	0.842711	gene	CRT3	Calreticulin-3	AT1G08450|CRT3|Calreticulin-3
AT1G08460	4.22425	5.0474	4.94421	3.32194	3.81924	4.48515	4.0782	4.16355	4.87441	4.73862	3.87544	4.37205	0.817842	0.922643	gene	HDA8	Histone deacetylase 8	AT1G08460|HDA8|Histone deacetylase 8
AT1G08465	7.29502	6.21627	6.15504	5.3151	7.63848	7.79901	5.81296	6.22722	6.89639	6.55544	6.91753	6.31219	1.05524	0.962893	gene	YAB2	Putative axial regulator YABBY 2	AT1G08465|YAB2|Putative axial regulator YABBY 2
AT1G08470	13.686	13.0701	13.7227	12.0612	12.6954	12.427	13.2998	11.3683	12.9984	13.4929	12.3945	12.5555	0.918596	0.930526	gene	SSL3	SSL3	AT1G08470|SSL3|SSL3
AT1G08480	9.44612	8.81966	9.38391	8.79036	7.85066	9.99874	10.7433	11.2235	10.5793	9.21656	8.87992	10.8487	0.963474	1.17709	gene	SDH6	Succinate dehydrogenase subunit 6, mitochondrial	AT1G08480|SDH6|Succinate dehydrogenase subunit 6, mitochondrial
AT1G08490	7.01444	6.64131	6.53342	6.54166	8.06284	8.1704	6.51295	7.13234	7.94349	6.72972	7.59163	7.19626	1.12808	1.06932	gene	NFS2	SUFS	AT1G08490|NFS2|SUFS
AT1G08500	0.420867	0.531305	0.706316	0.766601	0.353633	0.685628	0.882595	0.68789	0.397174	0.552829	0.601954	0.655887	1.08886	1.18642	gene	ENODL18	Early nodulin-like protein 18	AT1G08500|ENODL18|Early nodulin-like protein 18
AT1G08510	78.5306	79.5363	71.9433	69.8629	68.9585	73.6193	72.1598	69.658	83.3705	76.6701	70.8136	75.0628	0.923614	0.979036	gene	FATB	Palmitoyl-acyl carrier protein thioesterase, chloroplastic	AT1G08510|FATB|Palmitoyl-acyl carrier protein thioesterase, chloroplastic
AT1G08520	125.668	118.215	113.364	116.779	129.465	111.215	112.15	115.819	122.944	119.082	119.153	116.971	1.00059	0.982271	gene	CHLD	Mg-protoporphyrin IX chelatase	AT1G08520|CHLD|Mg-protoporphyrin IX chelatase
AT1G08530	4.53601	3.40035	4.4397	5.46842	5.16305	4.51372	3.89559	3.8015	3.32182	4.12535	5.0484	3.67297	1.22375	0.890341	gene		Chitinase-like protein	AT1G08530|Chitinase-like protein
AT1G08540	116.268	115.984	112.506	100.629	113.269	112.557	105.911	112.633	120.452	114.919	108.818	112.999	0.946911	0.983288	gene	SIGB	RNA polymerase sigma factor sigB	AT1G08540|SIGB|RNA polymerase sigma factor sigB
AT1G08550	71.2667	60.0906	63.6945	62.9124	56.6167	59.3354	50.7036	55.8639	63.7645	65.0173	59.6215	56.7774	0.91701	0.873266	gene	VDE1	NPQ1	AT1G08550|VDE1|NPQ1
AT1G08560	47.2773	40.4854	39.0239	43.7474	49.6148	43.3088	38.2864	47.8265	54.774	42.2622	45.557	46.9623	1.07796	1.11121	gene	KN	SYP111	AT1G08560|KN|SYP111
AT1G08570	12.3766	11.9544	13.42	13.4411	14.7465	13.9411	15.3389	14.8802	15.5981	12.5837	14.0429	15.2724	1.11596	1.21367	gene	ACHT4	Thioredoxin-like 1-1, chloroplastic	AT1G08570|ACHT4|Thioredoxin-like 1-1, chloroplastic
AT1G08580	28.2916	20.0302	26.9661	33.015	28.1139	33.2529	33.8734	33.2722	35.2402	25.096	31.4606	34.1286	1.25361	1.35992	gene		At1g08580	AT1G08580|At1g08580
AT1G08590	6.51564	8.81966	7.49199	6.7972	5.65814	6.39919	6.96946	5.50312	7.69074	7.6091	6.28484	6.72111	0.825964	0.883299	gene	PXL1	Leucine-rich repeat receptor-like protein kinase PXL1	AT1G08590|PXL1|Leucine-rich repeat receptor-like protein kinase PXL1
AT1G08600	28.5254	30.2313	28.3031	34.1904	27.1944	30.4819	28.1518	33.236	29.8242	29.0199	30.6222	30.404	1.05521	1.04769	gene	ATRX	CHR20	AT1G08600|ATRX|CHR20
AT1G08610	5.12834	6.58818	4.38925	6.49056	5.37523	7.31336	7.2738	6.48065	5.99372	5.36859	6.39305	6.58273	1.19083	1.22616	gene		Pentatricopeptide repeat-containing protein At1g08610	AT1G08610|Pentatricopeptide repeat-containing protein At1g08610
AT1G08620	13.078	14.5578	14.5299	15.3831	13.1905	13.3412	11.6259	14.7715	13.7206	14.0552	13.9716	13.3727	0.99405	0.951437	gene	PKDM7D	Transcription factor jumonji (jmj) family protein / zinc finger (C5HC2 type) family protein	AT1G08620|PKDM7D|Transcription factor jumonji (jmj) family protein / zinc finger (C5HC2 type) family protein
AT1G08630	3.39811	11.1043	5.6253	11.2435	8.34575	15.3695	9.00856	4.23596	6.17426	6.70923	11.6529	6.47292	1.73685	0.96478	gene	THA1	Probable low-specificity L-threonine aldolase 1	AT1G08630|THA1|Probable low-specificity L-threonine aldolase 1
AT1G08640	18.1752	15.886	17.4309	15.2809	19.5559	19.0833	17.6519	17.8127	18.6672	17.164	17.9734	18.0439	1.04715	1.05127	gene	CJD1	Chloroplast J-like domain 1	AT1G08640|CJD1|Chloroplast J-like domain 1
AT1G08645	2.2758	2.65652	2.90094	2.2487	2.22789	2.5711	3.95646	3.51186	2.49137	2.61109	2.34923	3.3199	0.899714	1.27146	gene			AT1G08645
AT1G08650	7.31061	7.96957	10.0902	7.35937	8.13357	8.3418	14.0911	10.3908	9.20722	8.4568	7.94492	11.2297	0.93947	1.32789	gene	PPCK1	Phosphoenolpyruvate carboxylase kinase 1	AT1G08650|PPCK1|Phosphoenolpyruvate carboxylase kinase 1
AT1G08660	14.138	12.5388	14.1515	11.499	12.554	13.7697	15.4302	12.8889	12.4568	13.6094	12.6076	13.592	0.926384	0.998717	gene	SIA1	Sialyltransferase-like protein 1	AT1G08660|SIA1|Sialyltransferase-like protein 1
AT1G08670	0.52998	0.478174	0.403609	0.562174	0.21218	0.428517	0.730424	0.470662	0.324961	0.470588	0.400957	0.508682	0.852035	1.08095	gene		ENTH/VHS family protein	AT1G08670|ENTH/VHS family protein
AT1G08680	9.5864	9.08531	11.5029	9.40364	10.3615	9.9416	10.1042	9.34083	9.92936	10.0582	9.90223	9.79146	0.984495	0.973481	gene	ZIGA4	ARF GAP-like zinc finger-containing protein ZIGA4	AT1G08680|ZIGA4|ARF GAP-like zinc finger-containing protein ZIGA4
AT1G08695	0.0467629	0	0	0	0	0	0	0	0	0.0155876	0	0	0	0	gene	SCRL3	Putative defensin-like protein 228	AT1G08695|SCRL3|Putative defensin-like protein 228
AT1G08700	21.9318	21.7304	21.139	21.0049	16.9037	20.3403	19.7519	21.8315	21.3752	21.6004	19.4163	20.9862	0.898885	0.971564	gene	PS1	Presenilin	AT1G08700|PS1|Presenilin
AT1G08710	5.19069	4.99427	4.99466	5.36621	5.62277	6.4849	4.44341	5.2859	6.3909	5.05987	5.82463	5.3734	1.15114	1.06196	gene	SKIP24	F-box protein SKIP24	AT1G08710|SKIP24|F-box protein SKIP24
AT1G08720	6.51564	6.21627	6.05413	7.15495	5.55205	7.02768	6.1173	5.72035	6.17426	6.26201	6.57822	6.00397	1.0505	0.958792	gene	EDR1	Serine/threonine-protein kinase EDR1	AT1G08720|EDR1|Serine/threonine-protein kinase EDR1
AT1G08730	0.218227	0.318783	0.378383	0.562174	0.21218	0.285678	0.182606	0.362048	0.722135	0.305131	0.353344	0.422263	1.15801	1.38387	gene	XI-C	Myosin-9	AT1G08730|XI-C|Myosin-9
AT1G08750	6.90533	7.33201	7.61812	6.0817	6.18859	6.34206	5.66078	5.57553	5.84929	7.28515	6.20412	5.6952	0.851611	0.781755	gene		Peptidase C13 family	AT1G08750|Peptidase C13 family
AT1G08760	16.6164	16.5236	16.3209	18.1429	15.277	15.798	14.365	16.9438	16.6091	16.487	16.406	15.9726	0.995085	0.968803	gene		At1g08760	AT1G08760|At1g08760
AT1G08770	1.43406	1.64705	2.11895	2.04427	1.80353	1.51409	1.82606	1.84644	1.5887	1.73335	1.7873	1.75373	1.03112	1.01176	gene	PRA1E	PRA1 family protein	AT1G08770|PRA1E|PRA1 family protein
AT1G08780	25.5793	26.9372	23.6616	30.8685	21.0058	22.7686	24.1953	23.1348	23.9749	25.3927	24.881	23.7683	0.979847	0.936031	gene	AIP3	Probable prefoldin subunit 4	AT1G08780|AIP3|Probable prefoldin subunit 4
AT1G08790	0	0	0	0	0	0	0	0	0	0	0	0	#DIV/0!	#DIV/0!	gene		1-phosphatidylinositol-4,5-bisphosphate phosphodiesterase epsilon-1, putative (DUF1685)	AT1G08790|1-phosphatidylinositol-4,5-bisphosphate phosphodiesterase epsilon-1, putative (DUF1685)
AT1G08800	8.61997	9.24471	10.3929	9.96582	9.30056	10.0844	8.52161	8.25469	8.5212	9.4192	9.78361	8.4325	1.03869	0.895245	gene	MYOB1	Myosin-binding protein 1	AT1G08800|MYOB1|Myosin-binding protein 1
AT1G08810	5.4245	5.36618	5.7262	5.51953	4.03142	5.08507	5.29557	5.57553	5.37991	5.50563	4.87867	5.417	0.886125	0.983903	gene	MYB60	MYB60	AT1G08810|MYB60|MYB60
AT1G08820	26.234	26.459	23.4598	27.0866	23.3398	25.3397	21.8214	20.6729	25.708	25.3843	25.2553	22.7341	0.994922	0.895599	gene	PVA22	VAP27-2	AT1G08820|PVA22|VAP27-2
AT1G08830	9.86698	13.3358	11.7803	13.4411	11.387	10.1987	11.9303	10.2459	10.1099	11.661	11.6756	10.762	1.00125	0.922906	gene	CSD1	Superoxide dismutase [Cu-Zn] 1	AT1G08830|CSD1|Superoxide dismutase [Cu-Zn] 1
AT1G08840	4.97246	5.36618	7.03793	7.5638	5.23377	4.8851	6.26947	5.3583	4.87441	5.79219	5.89422	5.50073	1.01762	0.94968	gene	emb2411	DNA replication helicase, putative	AT1G08840|emb2411|DNA replication helicase, putative
AT1G08845	2.68108	2.23148	2.49733	3.73079	1.55599	2.54254	1.91736	2.02747	1.40816	2.46996	2.60977	1.78433	1.0566	0.722412	gene		Ribosomal L18p/L5e family protein	AT1G08845|Ribosomal L18p/L5e family protein
AT1G08860	0	0.0531305	0	0.0511068	0.10609	0	0.0608687	0.0724095	0.0722135	0.0177102	0.0523989	0.0684972	2.95869	3.86768	gene	BON3	Protein BONZAI 3	AT1G08860|BON3|Protein BONZAI 3
AT1G08880	34.0278	33.0472	36.0221	25.0934	36.8486	35.5955	39.0777	35.1186	32.7849	34.3657	32.5125	35.6604	0.946074	1.03767	gene	HTA5	Histone H2A	AT1G08880|HTA5|Histone H2A
AT1G08890	1.87052	1.96583	2.4721	1.94206	2.22789	1.99975	1.91736	1.99126	1.22763	2.10282	2.05656	1.71208	0.978005	0.814186	gene	SUGTL4	Sugar transporter ERD6-like 1	AT1G08890|SUGTL4|Sugar transporter ERD6-like 1
AT1G08900	2.19786	2.49713	2.49733	3.21973	2.93516	1.74264	2.58692	2.09988	2.31083	2.39744	2.63251	2.33254	1.09805	0.97293	gene	SUGTL3	Sugar transporter ERD6-like 2	AT1G08900|SUGTL3|Sugar transporter ERD6-like 2
AT1G08910	8.0744	9.4041	7.76947	7.10384	7.85066	7.71331	8.70422	9.84769	9.82104	8.41599	7.55594	9.45765	0.897807	1.12377	gene		zinc ion binding;zinc ion binding	AT1G08910|zinc ion binding;zinc ion binding
AT1G08920	7.80941	5.68496	8.02173	8.17708	6.57758	7.34193	9.09986	7.89264	6.57143	7.17203	7.36553	7.85464	1.02698	1.09518	gene	ESL1	ERD (early response to dehydration) six-like 1	AT1G08920|ESL1|ERD (early response to dehydration) six-like 1
AT1G08930	33.3887	35.4912	38.6203	34.2926	32.8525	37.8809	33.5082	31.6068	29.2826	35.8334	35.0087	31.4658	0.976985	0.878115	gene	ERD6	ERD6	AT1G08930|ERD6|ERD6
AT1G08940	7.15473	6.37566	6.9118	8.58593	5.76423	6.42776	7.03033	6.8427	6.57143	6.81406	6.92597	6.81482	1.01642	1.00011	gene		Phosphoglycerate mutase-like protein AT74H	AT1G08940|Phosphoglycerate mutase-like protein AT74H
AT1G08960	5.4245	4.78174	5.65053	4.65071	5.76423	5.31361	4.99123	5.57553	5.27159	5.28559	5.24285	5.27945	0.991914	0.998838	gene	CCX5	CCX5	AT1G08960|CCX5|CCX5
AT1G08970	12.7039	12.7513	14.5047	14.0544	14.6404	13.1412	14.3954	15.6767	15.1648	13.32	13.9453	15.079	1.04695	1.13206	gene	NFYC9	Nuclear transcription factor Y subunit C-9	AT1G08970|NFYC9|Nuclear transcription factor Y subunit C-9
AT1G08980	6.87415	8.0227	7.84515	7.66601	9.51274	6.74201	7.82162	6.44445	6.02983	7.58067	7.97359	6.7653	1.05183	0.892441	gene	AMI1	Amidase 1	AT1G08980|AMI1|Amidase 1
AT1G08985	0	0	0	0	0	0	0	0	0	0	0	0	#DIV/0!	#DIV/0!	gene		B3 domain-containing protein At1g08985	AT1G08985|B3 domain-containing protein At1g08985
AT1G08990	6.51564	6.42879	6.63432	7.15495	3.46561	5.88497	5.93469	5.82897	4.51334	6.52625	5.50184	5.42567	0.843033	0.831361	gene	GUX5	Putative UDP-glucuronate:xylan alpha-glucuronosyltransferase 5	AT1G08990|GUX5|Putative UDP-glucuronate:xylan alpha-glucuronosyltransferase 5
AT1G09000	4.22425	4.09105	4.4397	3.88411	3.5717	4.19947	4.41298	3.7653	4.62167	4.25167	3.88509	4.26665	0.913781	1.00352	gene	ANP1	Mitogen-activated protein kinase kinase kinase ANP1	AT1G09000|ANP1|Mitogen-activated protein kinase kinase kinase ANP1
AT1G09010	26.0314	24.9713	28.9842	25.1956	27.7249	25.3111	22.7344	26.2122	25.4914	26.6623	26.0772	24.8127	0.978055	0.930628	gene	EBM	Mannosylglycoprotein endo-beta-mannosidase	AT1G09010|EBM|Mannosylglycoprotein endo-beta-mannosidase
AT1G09020	11.0205	12.6451	12.3605	11.499	12.165	10.6558	13.7868	13.1061	13.9011	12.0087	11.4399	13.598	0.952639	1.13235	gene	SNF4	Sucrose nonfermenting 4-like protein	AT1G09020|SNF4|Sucrose nonfermenting 4-like protein
AT1G09030	0.0623506	0	0.0756767	0.0511068	0	0.0285678	0	0	0.0361068	0.0460091	0.0265582	0.0120356	0.577238	0.261591	gene	NFYB4	Nuclear transcription factor Y subunit B-4	AT1G09030|NFYB4|Nuclear transcription factor Y subunit B-4
AT1G09040	1.74582	1.00948	1.69011	1.68652	1.4499	1.08558	1.64345	1.4844	1.40816	1.4818	1.40733	1.512	0.949743	1.02038	gene		unknown protein; FUNCTIONS IN: molecular_function unknown; INVOLVED IN: biological_process unknown; LOCATED IN: membrane; EXPRESSED IN: leaf; BEST Arabidopsis thaliana protein match is: unknown protein (TAIR:AT1G09050.1); Ha.	AT1G09040|unknown protein; FUNCTIONS IN: molecular_function unknown; INVOLVED IN: biological_process unknown; LOCATED IN: membrane; EXPRESSED IN: leaf; BEST Arabidopsis thaliana protein match is: unknown protein (TAIR:AT1G09050.1); Ha.
AT1G09050	2.19786	1.48765	2.39643	1.73763	2.01571	1.88548	2.46518	1.37578	1.80534	2.02731	1.87961	1.8821	0.927141	0.928371	gene		Arginine-glutamic acid dipeptide repeat protein	AT1G09050|Arginine-glutamic acid dipeptide repeat protein
AT1G09060	35.2593	40.8573	34.7104	45.3828	36.2121	35.5955	31.5604	36.3858	30.763	36.9423	39.0635	32.903	1.05742	0.89066	gene		JmjC domain protein JMJ24	AT1G09060|JmjC domain protein JMJ24
AT1G09070	31.7676	38.8384	32.8437	38.0234	41.3397	35.367	44.2211	43.8078	37.6593	34.4832	38.2434	41.8961	1.10904	1.21497	gene	SRC2	Protein SRC2 homolog	AT1G09070|SRC2|Protein SRC2 homolog
AT1G09080	0.576743	0.478174	0.403609	0.613281	0.813357	0.399949	0.821727	0.7603	0.758242	0.486175	0.608862	0.78009	1.25235	1.60454	gene	MED37B	Probable mediator of RNA polymerase II transcription subunit 37b	AT1G09080|MED37B|Probable mediator of RNA polymerase II transcription subunit 37b
AT1G09090	1.46524	0.850088	1.61444	1.37988	0.884084	1.99975	1.43041	1.23096	1.19152	1.30992	1.42124	1.2843	1.08498	0.98044	gene	RBOHB	Respiratory burst oxidase homolog protein B	AT1G09090|RBOHB|Respiratory burst oxidase homolog protein B
AT1G09100	14.3718	15.3547	13.5966	18.194	14.2868	14.5696	12.1433	15.2422	17.5118	14.441	15.6835	14.9658	1.08603	1.03634	gene	RPT5B	26S proteasome regulatory subunit 6A homolog B	AT1G09100|RPT5B|26S proteasome regulatory subunit 6A homolog B
AT1G09130	40.3564	38.9978	36.2491	39.0456	45.6894	38.6523	38.0429	41.4182	40.0785	38.5344	41.1291	39.8466	1.06733	1.03405	gene		ATP-dependent Clp protease proteolytic subunit	AT1G09130|ATP-dependent Clp protease proteolytic subunit
AT1G09140	9.2123	8.44775	9.25778	9.19922	11.3516	10.6844	9.28247	9.41324	10.4349	8.97261	10.4117	9.71019	1.16039	1.0822	gene	SR30	Serine/arginine-rich splicing factor SR30	AT1G09140|SR30|Serine/arginine-rich splicing factor SR30
AT1G09150	11.909	11.7418	11.629	10.3747	14.2161	11.1986	13.452	13.1785	11.7708	11.7599	11.9298	12.8004	1.01444	1.08848	gene		Pseudouridine synthase and archaeosine transglycosylase (PUA) domain-containing protein	AT1G09150|Pseudouridine synthase and archaeosine transglycosylase (PUA) domain-containing protein
AT1G09155	0.545568	0.531305	0.378383	0.408854	0.495087	0.742763	0.547818	0.289638	0.649922	0.485085	0.548901	0.495793	1.13156	1.02207	gene	PP2B15	F-box protein PP2-B15	AT1G09155|PP2B15|F-box protein PP2-B15
AT1G09157	0.0155876	0.0531305	0.0252256	0	0.0707267	0.0857035	0.0304343	0.144819	0.0361068	0.0313146	0.0521434	0.0704534	1.66515	2.24986	gene	DMP8	Protein DMP8	AT1G09157|DMP8|Protein DMP8
AT1G09160	38.408	41.0699	36.6023	31.5329	32.1453	35.9955	35.6386	40.6217	36.5761	38.6934	33.2245	37.6122	0.858662	0.972057	gene		Probable protein phosphatase 2C 5	AT1G09160|Probable protein phosphatase 2C 5
AT1G09170	2.32256	1.75331	2.39643	1.94206	1.59135	1.97118	2.06953	2.38951	2.23862	2.15743	1.83486	2.23256	0.850485	1.03482	gene		P-loop nucleoside triphosphate hydrolases superfamily protein with CH (Calponin Homology) domain	AT1G09170|P-loop nucleoside triphosphate hydrolases superfamily protein with CH (Calponin Homology) domain
AT1G09176	0.124701	0.0531305	0	0.306641	0.0707267	0.171407	0	0.0724095	0	0.0592772	0.182925	0.0241365	3.08592	0.40718	gene		T12M4.13 protein	AT1G09176|T12M4.13 protein
AT1G09180	0.26499	0.106261	0.277481	0	0.141453	0.228543	0.243475	0.325843	0.10832	0.216244	0.123332	0.225879	0.570337	1.04456	gene	ATSAR1	Putative GTP-binding protein, SAR1B	AT1G09180|ATSAR1|Putative GTP-binding protein, SAR1B
AT1G09190	2.07316	1.59391	1.69011	2.04427	1.66208	1.91404	2.00867	1.5568	1.98587	1.78573	1.87346	1.85045	1.04913	1.03624	gene	PCMP-E70	Pentatricopeptide repeat-containing protein At1g09190	AT1G09190|PCMP-E70|Pentatricopeptide repeat-containing protein At1g09190
AT1G09195	5.76743	5.0474	6.02891	5.62174	5.19841	5.17078	4.59558	5.3583	6.24647	5.61458	5.33031	5.40012	0.94937	0.961803	gene		FUNCTIONS IN: molecular_function unknown; INVOLVED IN: biological_process unknown; LOCATED IN: mitochondrion; CONTAINS InterPro DOMAIN/s: Metal-dependent phosphohydrolase, HD subdomain (InterPro:IPR006674), Ppx/GppA phosphatase (InterPro:IPR003695).	AT1G09195|FUNCTIONS IN: molecular_function unknown; INVOLVED IN: biological_process unknown; LOCATED IN: mitochondrion; CONTAINS InterPro DOMAIN/s: Metal-dependent phosphohydrolase, HD subdomain (InterPro:IPR006674), Ppx/GppA phosphatase (InterPro:IPR003695).
AT1G09200	44.5807	38.8384	42.1015	44.2584	59.3751	48.1653	48.4514	46.4869	47.9498	41.8402	50.5996	47.6294	1.20935	1.13836	gene	HTR2	Histone H3	AT1G09200|HTR2|Histone H3
AT1G09210	120.103	113.327	119.039	140.799	133.249	141.239	134.672	138.194	144.319	117.49	138.429	139.061	1.17822	1.1836	gene	CRT2	Calreticulin-2	AT1G09210|CRT2|Calreticulin-2
AT1G09220	0.748207	1.11574	1.10992	0.715495	1.02554	0.65706	0.456515	0.506867	0.794349	0.991291	0.799364	0.58591	0.806387	0.591058	gene	PCMP-E25	Pentatricopeptide repeat-containing protein At1g09220, mitochondrial	AT1G09220|PCMP-E25|Pentatricopeptide repeat-containing protein At1g09220, mitochondrial
AT1G09230	4.30219	3.77227	3.48113	4.34407	4.56187	3.77095	4.53471	3.8015	4.18838	3.85186	4.22563	4.17487	1.09704	1.08386	gene	SNRNP65	U11/U12 small nuclear ribonucleoprotein 65 kDa protein	AT1G09230|SNRNP65|U11/U12 small nuclear ribonucleoprotein 65 kDa protein
AT1G09240	0.904084	0.956349	1.0847	1.22656	2.1218	1.05701	1.12607	1.08614	1.44427	0.981711	1.46846	1.21883	1.49582	1.24153	gene	NAS3	Nicotianamine synthase 3	AT1G09240|NAS3|Nicotianamine synthase 3
AT1G09245	0	0	0	0	0	0	0	0	0	0	0	0	#DIV/0!	#DIV/0!	gene	SPH14	S-protein homolog 14	AT1G09245|SPH14|S-protein homolog 14
AT1G09250	6.8118	5.15366	6.98748	4.70182	5.58741	5.685	5.38688	4.05493	5.16327	6.31765	5.32474	4.86836	0.842836	0.770597	gene	BHLH149	Transcription factor bHLH149	AT1G09250|BHLH149|Transcription factor bHLH149
AT1G09260	0.0155876	0	0	0	0.0353633	0.0857035	0	0	0	0.00519588	0.0403556	0	7.76684	0	gene		Chaperone DnaJ-domain superfamily protein	AT1G09260|Chaperone DnaJ-domain superfamily protein
AT1G09270	30.9882	33.9504	33.3482	28.6709	26.6286	29.9391	31.9256	29.1448	29.2465	32.7623	28.4129	30.1056	0.867243	0.918912	gene	IMPA4	Importin subunit alpha-4	AT1G09270|IMPA4|Importin subunit alpha-4
AT1G09280	6.20388	6.96009	6.71	5.36621	7.8153	6.45633	5.96513	5.46692	6.02983	6.62466	6.54595	5.82063	0.988118	0.87863	gene	STR6	Rhodanese-like domain-containing protein 6	AT1G09280|STR6|Rhodanese-like domain-containing protein 6
AT1G09290	11.2855	13.8671	12.3353	10.7324	9.05302	11.6271	13.0259	11.1873	9.6405	12.4959	10.4708	11.2846	0.83794	0.903058	gene		Uncharacterized protein At1g09290 (Fragment)	AT1G09290|Uncharacterized protein At1g09290 (Fragment)
AT1G09300	12.1895	14.3452	13.6218	11.8057	9.01765	12.0556	13.2998	12.1648	11.157	13.3855	10.9596	12.2072	0.818768	0.91197	gene	ICP55	Intermediate cleaving peptidase 55, mitochondrial	AT1G09300|ICP55|Intermediate cleaving peptidase 55, mitochondrial
AT1G09310	353.918	285.204	320.945	313.08	327.358	302.962	260.153	326.35	372.838	320.022	314.467	319.78	0.98264	0.999244	gene		T31J12.3 protein	AT1G09310|T31J12.3 protein
AT1G09320	6.6871	6.8007	7.92083	7.71712	6.71904	7.14196	6.33034	7.56679	6.9325	7.13621	7.1927	6.94321	1.00792	0.972955	gene		Agenet domain-containing protein	AT1G09320|Agenet domain-containing protein
AT1G09330	7.43531	7.11949	8.65237	7.5638	8.80547	8.28467	9.25204	7.71161	10.0738	7.73572	8.21798	9.01248	1.06234	1.16505	gene	ECH	Golgi apparatus membrane protein-like protein ECHIDNA	AT1G09330|ECH|Golgi apparatus membrane protein-like protein ECHIDNA
AT1G09340	268.778	248.332	233.891	208.72	272.828	213.23	197.884	238.372	234.513	250.334	231.593	223.59	0.925136	0.893167	gene	CRB	chloroplast RNA binding	AT1G09340|CRB|chloroplast RNA binding
AT1G09350	0.358516	0.584435	0.832443	0.306641	0.63654	0.599924	0.821727	0.724095	0.252747	0.591798	0.514368	0.599523	0.869162	1.01305	gene	GOLS3	Hexosyltransferase (Fragment)	AT1G09350|GOLS3|Hexosyltransferase (Fragment)
AT1G09360	0	0	0	0	0	0	0	0	0	0	0	0	#DIV/0!	#DIV/0!	gene		F14J9.2 protein	AT1G09360|F14J9.2 protein
AT1G09370	0.0467629	0	0.0252256	0.102214	0	0	0	0	0.0361068	0.0239962	0.0340712	0.0120356	1.41986	0.501563	gene		Plant invertase/pectin methylesterase inhibitor superfamily protein	AT1G09370|Plant invertase/pectin methylesterase inhibitor superfamily protein
AT1G09380	0.420867	0.478174	0.706316	0.511068	0.247543	0.199975	0.852161	0.543071	0.649922	0.535119	0.319529	0.681718	0.597117	1.27396	gene		WAT1-related protein At1g09380	AT1G09380|WAT1-related protein At1g09380
AT1G09390	4.62953	5.79122	3.60726	4.49739	3.21806	4.94223	3.07387	3.58427	3.79121	4.676	4.21923	3.48312	0.902316	0.744892	gene		GDSL esterase/lipase At1g09390	AT1G09390|GDSL esterase/lipase At1g09390
AT1G09400	0.514392	1.32826	0.857669	0.971028	0.74263	0.65706	0.517384	1.01373	0.361068	0.900108	0.790239	0.630728	0.877939	0.700725	gene		Putative 12-oxophytodienoate reductase-like protein 1	AT1G09400|Putative 12-oxophytodienoate reductase-like protein 1
AT1G09410	0.748207	0.637566	1.10992	0.511068	0.813357	0.65706	0.69999	1.30337	0.902669	0.831899	0.660495	0.968677	0.79396	1.16442	gene	PCMP-H18	Pentatricopeptide repeat-containing protein At1g09410, mitochondrial	AT1G09410|PCMP-H18|Pentatricopeptide repeat-containing protein At1g09410, mitochondrial
AT1G09415	38.2833	38.7321	29.8166	39.5055	23.5166	32.853	19.5388	26.1036	25.4914	35.6107	31.9584	23.7113	0.897438	0.665848	gene	NIMIN-3	Protein NIM1-INTERACTING 3	AT1G09415|NIMIN-3|Protein NIM1-INTERACTING 3
AT1G09420	3.74104	3.08157	3.38022	3.42415	3.67779	3.59955	3.9869	4.23596	3.28572	3.40094	3.56716	3.83619	1.04887	1.12798	gene	G6PD4	Glucose-6-phosphate 1-dehydrogenase	AT1G09420|G6PD4|Glucose-6-phosphate 1-dehydrogenase
AT1G09430	27.4031	30.9751	29.6905	28.2109	29.4223	27.5108	29.4909	26.1398	27.3328	29.3562	28.3813	27.6545	0.966792	0.942032	gene	ACLA-3	ATP-citrate synthase alpha chain protein 3	AT1G09430|ACLA-3|ATP-citrate synthase alpha chain protein 3
AT1G09440	11.0516	10.0948	10.0902	10.528	9.86637	9.54165	8.79552	11.4769	10.2182	10.4122	9.97867	10.1635	0.958362	0.976117	gene		Protein kinase superfamily protein	AT1G09440|Protein kinase superfamily protein
AT1G09450	1.37171	1.43452	1.43786	0.971028	1.4499	1.57123	1.46085	2.17229	1.91366	1.4147	1.33072	1.84893	0.940638	1.30694	gene	HASPIN	Serine/threonine-protein kinase haspin homolog	AT1G09450|HASPIN|Serine/threonine-protein kinase haspin homolog
AT1G09460	27.1225	46.1704	31.4815	45.485	18.9901	34.11	18.1997	24.3658	22.4223	34.9248	32.8617	21.6626	0.940927	0.620264	gene		Carbohydrate-binding X8 domain superfamily protein	AT1G09460|Carbohydrate-binding X8 domain superfamily protein
AT1G09470	8.26145	5.79122	7.16406	7.76823	8.59329	7.3705	7.42598	8.3995	7.43799	7.07225	7.91067	7.75449	1.11855	1.09647	gene	NEAP3	Nuclear envelope-associated protein 3	AT1G09470|NEAP3|Nuclear envelope-associated protein 3
AT1G09480	0.296165	0.425044	0.201804	0.15332	0.63654	0.571356	0.547818	0.543071	0.216641	0.307671	0.453739	0.435843	1.47475	1.41659	gene		NAD(P)-binding Rossmann-fold superfamily protein	AT1G09480|NAD(P)-binding Rossmann-fold superfamily protein
AT1G09483	0.202639	0	0.277481	0.102214	0.0707267	0.0285678	0.304343	0.325843	0.144427	0.16004	0.0671693	0.258204	0.419703	1.61337	gene	NEAP4	unknown protein; BEST Arabidopsis thaliana protein match is: unknown protein (TAIR:AT1G09470.1); Ha.	AT1G09483|NEAP4|unknown protein; BEST Arabidopsis thaliana protein match is: unknown protein (TAIR:AT1G09470.1); Ha.
AT1G09490	5.75184	4.94114	5.24692	6.18392	7.00194	5.02794	7.1825	6.40824	5.48823	5.3133	6.07127	6.35966	1.14265	1.19693	gene		At1g09490/F14J9_15	AT1G09490|At1g09490/F14J9_15
AT1G09500	0.623506	0.371913	0.353158	0.306641	0.601177	0.25711	0.273909	0.470662	0.613815	0.449526	0.388309	0.452795	0.86382	1.00727	gene		At1g09500/F14J9_16	AT1G09500|At1g09500/F14J9_16
AT1G09510	0	0	0	0	0	0	0	0	0.0361068	0	0	0.0120356	#DIV/0!	#DIV/0!	gene		At1g09510	AT1G09510|At1g09510
AT1G09520	1.3873	1.75331	1.66489	1.32878	2.61689	1.45696	1.49128	1.91885	1.94976	1.60183	1.80087	1.78663	1.12426	1.11537	gene		At1g09520/F14J9_18	AT1G09520|At1g09520/F14J9_18
AT1G09530	3.80339	5.36618	4.76763	4.34407	5.26914	5.17078	5.08253	4.63421	3.79121	4.64573	4.928	4.50265	1.06076	0.969201	gene	PIF3	Transcription factor PIF3	AT1G09530|PIF3|Transcription factor PIF3
AT1G09540	0.405279	0.212522	0.529737	0.562174	0.176817	0.25711	0.365212	0.506867	0.288854	0.382513	0.332034	0.386978	0.868034	1.01167	gene	MYB61	MYB61	AT1G09540|MYB61|MYB61
AT1G09550	0.0311753	0.106261	0.100902	0.0511068	0.0353633	0.228543	0.121737	0.0362048	0	0.0794462	0.105004	0.0526474	1.3217	0.66268	gene	PAE1	Pectin acetylesterase 1	AT1G09550|PAE1|Pectin acetylesterase 1
AT1G09560	88.3508	93.7222	85.7669	92.0433	55.6619	80.7612	64.7642	65.4582	76.3658	89.28	76.1555	68.8628	0.852996	0.771312	gene	GLP4	Germin-like protein subfamily 2 member 1	AT1G09560|GLP4|Germin-like protein subfamily 2 member 1
AT1G09570	73.9166	75.4453	77.947	72.1116	82.043	77.1045	63.6686	67.0874	69.5055	75.7696	77.0864	66.7538	1.01738	0.881011	gene	PHYA	phytochrome A	AT1G09570|PHYA|phytochrome A
AT1G09575	11.0361	12.3794	10.3425	13.39	9.47738	12.627	8.58248	9.63047	10.146	11.2526	11.8314	9.45298	1.05144	0.840067	gene		Calcium uniporter protein 6, mitochondrial	AT1G09575|Calcium uniporter protein 6, mitochondrial
AT1G09580	4.25543	3.71913	4.71718	4.39518	4.17287	4.39944	3.56082	4.81523	4.8022	4.23058	4.3225	4.39275	1.02173	1.03833	gene		Transmembrane emp24 domain-containing protein p24delta3	AT1G09580|Transmembrane emp24 domain-containing protein p24delta3
AT1G09590	155.331	176.765	119.468	216.488	116.169	127.727	116.077	140.547	133.848	150.521	153.461	130.157	1.01953	0.864708	gene	RPL21A	60S ribosomal protein L21-1	AT1G09590|RPL21A|60S ribosomal protein L21-1
AT1G09600	1.52759	2.17835	1.2865	2.2998	1.80353	1.99975	1.70432	1.33958	1.5887	1.66415	2.03436	1.5442	1.22246	0.927922	gene		Probable serine/threonine-protein kinase At1g09600	AT1G09600|Probable serine/threonine-protein kinase At1g09600
AT1G09610	0.841733	0.690696	0.756767	0.511068	1.13163	1.22842	0.760858	0.832709	0.758242	0.763065	0.957037	0.783937	1.2542	1.02735	gene	GXM1	GXM3	AT1G09610|GXM1|GXM3
AT1G09620	38.4236	42.9294	45.9105	38.9945	49.438	43.4802	52.0427	47.7179	47.9859	42.4212	43.9709	49.2488	1.03653	1.16095	gene		Leucine--tRNA ligase, cytoplasmic	AT1G09620|Leucine--tRNA ligase, cytoplasmic
AT1G09625	0	0	0	0	0	0	0	0	0	0	0	0	#DIV/0!	#DIV/0!	gene		Transmembrane protein	AT1G09625|Transmembrane protein
AT1G09630	3.22664	3.87853	3.70816	4.59961	3.96069	4.02806	3.56082	3.43945	3.64678	3.60444	4.19612	3.54902	1.16415	0.984623	gene	RABA2A	Ras-related protein RABA2a	AT1G09630|RABA2A|Ras-related protein RABA2a
AT1G09640	89.7381	102.329	82.6137	100.527	91.4142	95.9022	91.9421	88.412	84.3454	91.5604	95.9478	88.2332	1.04792	0.963661	gene		Probable elongation factor 1-gamma 1	AT1G09640|Probable elongation factor 1-gamma 1
AT1G09645	3.50722	5.10053	4.18744	4.49739	4.03142	4.25661	4.13907	3.11361	3.68289	4.26506	4.26181	3.64519	0.999236	0.854662	gene		At1g09645	AT1G09645|At1g09645
AT1G09650	0.109114	0.106261	0.176579	0.204427	0.282907	0.142839	0.091303	0.362048	0.180534	0.130651	0.210058	0.211295	1.60777	1.61724	gene		F-box/LRR-repeat/kelch-repeat protein At1g09650	AT1G09650|F-box/LRR-repeat/kelch-repeat protein At1g09650
AT1G09660	7.87176	9.51036	7.03793	8.02376	9.44201	7.11339	10.2564	9.26842	10.1099	8.14002	8.19305	9.87823	1.00652	1.21354	gene		KH domain-containing protein At1g09660/At1g09670	AT1G09660|KH domain-containing protein At1g09660/At1g09670
AT1G09665	0	0	0	0	0	0	0	0	0	0	0	0	#DIV/0!	#DIV/0!	gene		Toll-Interleukin-Resistance (TIR) domain family protein	AT1G09665|Toll-Interleukin-Resistance (TIR) domain family protein
AT1G09680	0.872908	0.743827	0.958571	0.766601	1.13163	1.19985	1.09564	1.15855	1.01099	0.858436	1.03269	1.08839	1.20299	1.26788	gene		Putative pentatricopeptide repeat-containing protein At1g09680	AT1G09680|Putative pentatricopeptide repeat-containing protein At1g09680
AT1G09690	656.583	446.137	378.661	804.114	438.93	605.209	310.217	476.346	575.722	493.794	616.084	454.095	1.24766	0.919605	gene	RPL21A	60S ribosomal protein L21-1	AT1G09690|RPL21A|60S ribosomal protein L21-1
AT1G09700	4.73865	4.56922	4.79286	4.59961	4.95087	5.17078	5.02166	4.38078	6.64364	4.70024	4.90708	5.34869	1.04401	1.13796	gene	DRB1	Double-stranded RNA-binding protein 1	AT1G09700|DRB1|Double-stranded RNA-binding protein 1
AT1G09710	2.43167	1.80644	2.39643	1.58431	2.36934	2.77108	2.09997	2.20849	1.98587	2.21151	2.24158	2.09811	1.01359	0.948722	gene		Homeodomain-like superfamily protein	AT1G09710|Homeodomain-like superfamily protein
AT1G09720	0.0155876	0.0531305	0.0504511	0	0.0353633	0	0	0.0362048	0.0722135	0.0397231	0.0117878	0.0361394	0.296749	0.909784	gene	NET2B	Protein NETWORKED 2B	AT1G09720|NET2B|Protein NETWORKED 2B
AT1G09730	13.7951	15.8329	15.8669	13.1344	13.7917	13.884	14.578	13.613	14.6232	15.1649	13.6034	14.2714	0.897027	0.94108	gene		Cysteine proteinases superfamily protein	AT1G09730|Cysteine proteinases superfamily protein
AT1G09740	6.88974	7.27888	7.71902	6.18392	6.40077	6.02781	7.39554	5.90138	5.99372	7.29588	6.20416	6.43021	0.850365	0.881349	gene		Adenine nucleotide alpha hydrolases-like superfamily protein	AT1G09740|Adenine nucleotide alpha hydrolases-like superfamily protein
AT1G09750	190.964	233.88	146.409	218.941	132.117	187.776	112.79	154.522	178.331	190.418	179.612	148.548	0.94325	0.780113	gene	AED3	Aspartyl protease AED3	AT1G09750|AED3|Aspartyl protease AED3
AT1G09760	4.81658	6.32253	4.89376	5.00846	7.17876	6.91341	6.26947	5.24969	4.2967	5.34429	6.36688	5.27196	1.19134	0.986465	gene	U2A'	U2 small nuclear ribonucleoprotein A'	AT1G09760|U2A'|U2 small nuclear ribonucleoprotein A'
AT1G09770	190.154	197.752	191.916	209.027	165.43	193.633	154.119	172.552	186.383	193.274	189.363	171.018	0.979765	0.884849	gene	CDC5	Cell division cycle 5-like protein	AT1G09770|CDC5|Cell division cycle 5-like protein
AT1G09780	52.1563	49.0394	50.8547	54.1221	52.656	46.7941	59.4078	55.3571	54.0518	50.6835	51.1907	56.2722	1.01001	1.11027	gene	PGM1	IPGAM1	AT1G09780|PGM1|IPGAM1
AT1G09790	0	0	0	0	0.0707267	0	0.0304343	0	0	0	0.0235756	0.0101448	#DIV/0!	#DIV/0!	gene	COBL6	COBRA-like protein 6	AT1G09790|COBL6|COBRA-like protein 6
AT1G09794	1.21584	1.70018	1.43786	1.02214	1.0609	1.19985	1.88693	0.796505	1.19152	1.45129	1.09429	1.29165	0.754015	0.890003	gene		Cox19 family protein (CHCH motif)	AT1G09794|Cox19 family protein (CHCH motif)
AT1G09795	15.8838	14.6109	15.0092	12.93	19.5206	14.9981	15.7954	16.5818	15.9231	15.168	15.8162	16.1001	1.04274	1.06145	gene	HISN1B	ATP phosphoribosyltransferase 2, chloroplastic	AT1G09795|HISN1B|ATP phosphoribosyltransferase 2, chloroplastic
AT1G09800	2.63431	2.49713	2.21985	2.40202	3.43024	2.71394	2.58692	2.71536	1.84144	2.45043	2.84873	2.38124	1.16254	0.971763	gene		tRNA pseudouridine synthase	AT1G09800|tRNA pseudouridine synthase
AT1G09810	3.33576	3.8254	3.58203	4.34407	3.04125	3.17103	3.16517	3.94632	3.719	3.58106	3.51878	3.61016	0.982609	1.00813	gene	ECT11	Evolutionarily conserved C-terminal region 11	AT1G09810|ECT11|Evolutionarily conserved C-terminal region 11
AT1G09812	0.498805	0.425044	0.252256	0.357747	0.353633	0.25711	0.426081	0.470662	0.433281	0.392035	0.32283	0.443341	0.823474	1.13087	gene		Multidrug resistance protein	AT1G09812|Multidrug resistance protein
AT1G09815	4.83217	3.40035	4.84331	5.11068	4.88014	4.94223	4.47385	5.50312	5.3438	4.35861	4.97768	5.10692	1.14203	1.17169	gene	POLD4	POLD4	AT1G09815|POLD4|POLD4
AT1G09820	3.36693	3.02844	3.90996	3.06641	3.07661	3.31387	3.1956	3.91011	4.08006	3.43511	3.15229	3.72859	0.917669	1.08544	gene		Pentatricopeptide repeat-containing protein At1g09820	AT1G09820|Pentatricopeptide repeat-containing protein At1g09820
AT1G09830	12.9533	13.0701	11.5029	11.959	12.3772	11.57	12.965	13.0699	14.8038	12.5088	11.9687	13.6129	0.956826	1.08827	gene	PUR2	Phosphoribosylamine--glycine ligase, chloroplastic	AT1G09830|PUR2|Phosphoribosylamine--glycine ligase, chloroplastic
AT1G09840	14.668	12.6982	16.22	15.1276	14.3222	13.0841	14.9433	15.568	13.7928	14.5287	14.1779	14.768	0.975855	1.01647	gene	ASK10	Shaggy-related protein kinase kappa	AT1G09840|ASK10|Shaggy-related protein kinase kappa
AT1G09850	7.52883	6.96009	8.62714	8.3304	7.85066	8.37037	8.61291	7.53059	8.26845	7.70536	8.18381	8.13732	1.06209	1.05606	gene	XBCP3	At1g09850	AT1G09850|XBCP3|At1g09850
AT1G09860	0.452042	0.478174	0.403609	0.255534	0.21218	0.428517	0.517384	0.325843	0.0722135	0.444608	0.298744	0.305147	0.671925	0.686327	gene	PUP16	Probable purine permease 16	AT1G09860|PUP16|Probable purine permease 16
AT1G09870	5.01922	4.40983	5.49917	5.46842	5.33986	5.08507	5.17384	5.57553	4.47724	4.97608	5.29779	5.07554	1.06465	1.01999	gene		At1g09870/F21M12_26	AT1G09870|At1g09870/F21M12_26
AT1G09880	0.732619	0.318783	0.756767	0.357747	0.74263	0.571356	0.395646	0.651686	0.288854	0.602723	0.557245	0.445395	0.924545	0.738972	gene		Rhamnogalacturonate lyase family protein	AT1G09880|Rhamnogalacturonate lyase family protein
AT1G09890	1.65229	1.54078	2.11895	1.4821	1.0609	1.85691	1.1565	1.70162	0.902669	1.77067	1.46663	1.2536	0.828292	0.707978	gene		Rhamnogalacturonate lyase family protein	AT1G09890|Rhamnogalacturonate lyase family protein
AT1G09900	15.5876	17.4799	16.7245	14.4632	16.7269	18.2263	18.1389	19.1161	17.1868	16.5974	16.4721	18.1473	0.992453	1.09338	gene		Pentatricopeptide repeat-containing protein At1g09900	AT1G09900|Pentatricopeptide repeat-containing protein At1g09900
AT1G09910	3.16429	2.60339	2.54778	1.83984	3.39488	2.4854	2.52605	2.60674	2.6719	2.77182	2.57337	2.60156	0.928405	0.938575	gene		Rhamnogalacturonate lyase family protein	AT1G09910|Rhamnogalacturonate lyase family protein
AT1G09920	13.343	12.5919	15.3119	15.1787	13.1552	14.4553	14.6085	16.3646	13.1068	13.749	14.2631	14.6933	1.03739	1.06868	gene		Expressed protein	AT1G09920|Expressed protein
AT1G09930	0.0623506	0	0	0	0.0353633	0	0.152172	0	0	0.0207835	0.0117878	0.0507239	0.567169	2.44058	gene	OPT2	Oligopeptide transporter 2	AT1G09930|OPT2|Oligopeptide transporter 2
AT1G09932	0.576743	0.425044	0.630639	0.562174	1.02554	0.685628	0.547818	0.543071	0.433281	0.544142	0.75778	0.508057	1.39261	0.933684	gene		Phosphoglycerate mutase family protein	AT1G09932|Phosphoglycerate mutase family protein
AT1G09935	0	0	0	0	0	0	0	0	0	0	0	0	#DIV/0!	#DIV/0!	gene		Phosphoglycerate mutase family protein	AT1G09935|Phosphoglycerate mutase family protein
AT1G09940	10.397	10.4136	10.4686	11.4479	11.8467	10.8558	10.9868	10.7528	11.3736	10.4264	11.3835	11.0377	1.09179	1.05864	gene	HEMA2	Glutamyl-tRNA reductase 2, chloroplastic	AT1G09940|HEMA2|Glutamyl-tRNA reductase 2, chloroplastic
AT1G09950	0.124701	0.159391	0.0504511	0.306641	0.141453	0.485653	0.182606	0.181024	0.288854	0.111515	0.311249	0.217495	2.79111	1.95037	gene	RAS1	At1g09950	AT1G09950|RAS1|At1g09950
AT1G09960	2.24462	2.33774	2.24507	1.27767	1.90962	1.51409	1.64345	2.71536	2.23862	2.27581	1.56713	2.19914	0.688601	0.966311	gene	SUC4	Sucrose transport protein SUC4	AT1G09960|SUC4|Sucrose transport protein SUC4
AT1G09970	100.587	120.341	111.144	116.728	79.7443	104.273	95.2594	93.9151	93.8776	110.69	100.248	94.3507	0.905663	0.852383	gene	LRR XI-23	Receptor-like protein kinase 7	AT1G09970|LRR XI-23|Receptor-like protein kinase 7
AT1G09980	9.91374	11.3699	12.5623	13.5944	10.4675	9.57022	9.49551	10.7166	8.48509	11.282	11.2107	9.56574	0.993682	0.847876	gene		Putative serine esterase family protein	AT1G09980|Putative serine esterase family protein
AT1G09995	0.545568	0.743827	0.504511	0.459961	0.42436	0.314246	0.486949	0.362048	0.252747	0.597969	0.399522	0.367248	0.668133	0.614159	gene		At1g09995	AT1G09995|At1g09995
AT1G10000	0.654681	0.265652	0.302707	0.255534	0.459723	0.228543	0.365212	0.398252	0.252747	0.40768	0.3146	0.338737	0.771683	0.83089	gene		Ribonuclease H-like superfamily protein	AT1G10000|Ribonuclease H-like superfamily protein
AT1G10010	0	0	0.0504511	0	0	0	0.0304343	0	0	0.016817	0	0.0101448	0	0.603244	gene	AAP8	amino acid permease 8	AT1G10010|AAP8|amino acid permease 8
AT1G10020	16.5853	18.1706	15.0092	15.8942	16.6561	12.6841	15.6737	15.8577	20.3281	16.5884	15.0781	17.2865	0.908959	1.04209	gene		At1g10020	AT1G10020|At1g10020
AT1G10030	4.62953	4.25044	4.3388	5.57064	4.27896	4.91367	4.56515	4.96005	4.2967	4.40626	4.92109	4.6073	1.11684	1.04563	gene	ERG28	Ergosterol biosynthetic protein 28	AT1G10030|ERG28|Ergosterol biosynthetic protein 28
AT1G10040	1.60553	1.70018	1.96759	2.50423	1.4499	1.6855	1.79563	1.62921	1.91366	1.75777	1.87988	1.7795	1.06947	1.01236	gene		Alpha/beta-Hydrolases superfamily protein	AT1G10040|Alpha/beta-Hydrolases superfamily protein
AT1G10050	6.92092	6.85383	7.46677	7.87044	5.37523	7.77045	7.63902	7.20475	7.14914	7.08051	7.00537	7.33097	0.989389	1.03537	gene		glycosyl hydrolase family 10 protein / carbohydrate-binding domain-containing protein	AT1G10050|glycosyl hydrolase family 10 protein / carbohydrate-binding domain-containing protein
AT1G10060	6.60916	6.74757	8.90462	5.36621	7.03731	7.22766	5.32601	5.93758	7.18525	7.42045	6.54372	6.14961	0.88185	0.828738	gene	ATBCAT-1	branched-chain amino acid transaminase 1	AT1G10060|ATBCAT-1|branched-chain amino acid transaminase 1
AT1G10070	4.55159	19.9239	9.73707	20.4938	15.8074	24.7969	12.2042	7.49439	9.49608	11.4042	20.366	9.73154	1.78584	0.85333	gene	BCAT2	Branched-chain-amino-acid aminotransferase 2, chloroplastic	AT1G10070|BCAT2|Branched-chain-amino-acid aminotransferase 2, chloroplastic
AT1G10090	8.27704	7.54453	8.02173	10.6813	9.58347	8.42751	7.88249	8.76155	7.90738	7.94777	9.56409	8.18381	1.20337	1.0297	gene		Hyperosmolality-gated Ca2+ permeable channel 2.2	AT1G10090|Hyperosmolality-gated Ca2+ permeable channel 2.2
AT1G10095	1.66788	2.12522	1.96759	2.75976	1.76817	2.45683	1.43041	1.15855	1.6248	1.92023	2.32825	1.40459	1.21249	0.731469	gene		Protein prenylyltransferase superfamily protein	AT1G10095|Protein prenylyltransferase superfamily protein
AT1G10100	0	0	0	0	0	0.0285678	0	0	0	0	0.00952261	0	#DIV/0!	#DIV/0!	gene		unknown protein; Ha.	AT1G10100|unknown protein; Ha.
AT1G10110	0.124701	0	0.100902	0.0511068	0.0353633	0.0857035	0.121737	0	0.10832	0.0752011	0.0573912	0.0766859	0.763169	1.01974	gene		F-box protein At1g10110	AT1G10110|F-box protein At1g10110
AT1G10120	9.22789	7.75705	9.23255	8.43261	10.7151	10.7986	10.439	9.70288	10.5793	8.73916	9.98211	10.2404	1.14223	1.17178	gene	BHLH74	Transcription factor bHLH74	AT1G10120|BHLH74|Transcription factor bHLH74
AT1G10130	11.0984	9.66975	12.5876	10.7835	11.7053	11.3986	12.5389	12.1648	9.6044	11.1186	11.2958	11.436	1.01594	1.02855	gene	ECA3	Calcium-transporting ATPase 3, endoplasmic reticulum-type	AT1G10130|ECA3|Calcium-transporting ATPase 3, endoplasmic reticulum-type
AT1G10140	4.55159	6.11001	5.49917	4.75293	4.56187	4.05663	6.1173	3.33084	4.04396	5.38692	4.45714	4.49736	0.8274	0.834867	gene		At1g10140	AT1G10140|At1g10140
AT1G10150	16.445	17.8518	17.5822	17.3763	19.1669	17.6549	20.7562	17.4507	19.1005	17.293	18.066	19.1025	1.0447	1.10463	gene	PP2A10	Protein PHLOEM PROTEIN 2-LIKE A10	AT1G10150|PP2A10|Protein PHLOEM PROTEIN 2-LIKE A10
AT1G10155	14.6368	16.0985	15.4885	14.7699	17.6463	14.5125	18.7475	15.387	16.248	15.4079	15.6429	16.7942	1.01525	1.08997	gene	ATPP2-A10	Phloem protein 2-A10	AT1G10155|ATPP2-A10|Phloem protein 2-A10
AT1G10170	16.5073	20.5615	17.6831	18.1429	20.2632	17.055	20.2388	18.3196	20.1476	18.2506	18.487	19.5687	1.01295	1.07222	gene	ATNFXL1	NF-X-like 1	AT1G10170|ATNFXL1|NF-X-like 1
AT1G10180	7.62236	8.55401	9.66139	8.68815	9.83101	8.45607	10.6824	10.7166	8.66562	8.61259	8.99174	10.0216	1.04402	1.16359	gene	EXO84C	Exocyst complex component EXO84C	AT1G10180|EXO84C|Exocyst complex component EXO84C
AT1G10190	0	0	0	0	0	0	0	0	0	0	0	0	#DIV/0!	#DIV/0!	gene		NEP-interacting protein, putative (DUF239)	AT1G10190|NEP-interacting protein, putative (DUF239)
AT1G10200	15.8682	14.6109	16.548	15.2809	15.0648	15.6266	13.9389	14.9526	13.3234	15.6757	15.3241	14.0716	0.977571	0.897672	gene	WLIM1	WLIM1	AT1G10200|WLIM1|WLIM1
AT1G10210	1.73023	1.80644	1.81624	1.5332	1.30844	2.11402	1.67389	1.73783	1.51648	1.7843	1.65189	1.64273	0.92579	0.920659	gene	MPK1	MPK1	AT1G10210|MPK1|MPK1
AT1G10220	0.623506	0.425044	0.529737	0.562174	0.31827	0.599924	0.486949	0.289638	0.397174	0.526096	0.493456	0.391254	0.937959	0.743694	gene		BEST Arabidopsis thaliana protein match is: ZCF37 (TAIR:AT1G59590.1); Ha.	AT1G10220|BEST Arabidopsis thaliana protein match is: ZCF37 (TAIR:AT1G59590.1); Ha.
AT1G10225	0	0	0.0252256	0	0.0707267	0.0285678	0.091303	0	0	0.00840852	0.0330982	0.0304343	3.93627	3.61946	gene		Transmembrane protein	AT1G10225|Transmembrane protein
AT1G10230	3.46046	4.09105	3.355	4.95736	4.06678	3.02819	4.1695	3.8015	2.56358	3.6355	4.01744	3.51153	1.10506	0.965899	gene	ASK18	SKP1-like protein 18	AT1G10230|ASK18|SKP1-like protein 18
AT1G10240	3.10194	2.55026	2.29553	3.0153	3.46561	2.88535	2.79996	3.22222	3.2135	2.64924	3.12209	3.07856	1.17848	1.16205	gene	FRS11	Protein FAR1-RELATED SEQUENCE 11	AT1G10240|FRS11|Protein FAR1-RELATED SEQUENCE 11
AT1G10250	0	0	0	0	0	0	0	0	0	0	0	0	#DIV/0!	#DIV/0!	gene		F14N23.13	AT1G10250|F14N23.13
AT1G10270	11.0516	11.1574	12.0074	17.734	10.0786	13.8268	13.1172	16.1835	13.8289	11.4055	13.8798	14.3765	1.21694	1.26049	gene	GRP23	Pentatricopeptide repeat-containing protein At1g10270	AT1G10270|GRP23|Pentatricopeptide repeat-containing protein At1g10270
AT1G10280	1.18466	0.743827	1.38741	1.43099	1.27308	1.11414	0.973898	1.15855	1.0832	1.1053	1.27274	1.07188	1.15149	0.96977	gene		At1g10280	AT1G10280|At1g10280
AT1G10290	28.2136	28.6373	28.7319	31.584	33.1355	30.7675	32.1082	32.5119	36.7567	28.5276	31.829	33.7923	1.11572	1.18454	gene	DRP2A	DRP2A	AT1G10290|DRP2A|DRP2A
AT1G10300	2.19786	1.80644	1.84147	1.68652	1.98035	1.94261	2.46518	2.38951	2.05809	1.94859	1.86983	2.30426	0.959581	1.18253	gene		Nucleolar GTP-binding protein 1	AT1G10300|Nucleolar GTP-binding protein 1
AT1G10310	5.59597	5.10053	5.29737	5.41732	6.89585	5.88497	6.66512	6.19101	5.37991	5.33129	6.06605	6.07868	1.13782	1.14019	gene		NADPH-dependent pterin aldehyde reductase	AT1G10310|NADPH-dependent pterin aldehyde reductase
AT1G10320	24.4258	27.0966	25.6039	25.1445	16.6208	22.6543	21.1519	21.9401	25.9608	25.7088	21.4732	23.0176	0.835247	0.895319	gene		Zinc finger CCCH domain-containing protein 5	AT1G10320|Zinc finger CCCH domain-containing protein 5
AT1G10330	0.561155	0.796957	0.580188	0.459961	0.495087	0.65706	0.69999	0.470662	0.866562	0.6461	0.537369	0.679071	0.831712	1.05103	gene	PCMP-E71	Putative pentatricopeptide repeat-containing protein At1g10330	AT1G10330|PCMP-E71|Putative pentatricopeptide repeat-containing protein At1g10330
AT1G10340	2.1511	4.30357	2.82526	5.3151	2.65225	3.71382	4.04777	3.005	2.41915	3.09331	3.89372	3.1573	1.25876	1.02069	gene		Ankyrin repeat family protein	AT1G10340|Ankyrin repeat family protein
AT1G10350	11.2231	13.6014	12.638	11.1413	10.609	10.8272	12.6302	11.7303	10.9042	12.4875	10.8592	11.7549	0.869602	0.941336	gene		DNAJ heat shock family protein	AT1G10350|DNAJ heat shock family protein
AT1G10360	4.76982	5.36618	4.28835	4.13965	4.80941	4.79939	4.41298	4.19975	4.72999	4.80812	4.58282	4.44757	0.953142	0.925014	gene	GSTU18	Glutathione S-transferase U18	AT1G10360|GSTU18|Glutathione S-transferase U18
AT1G10370	19.5469	16.8955	16.5732	16.5586	23.941	16.2265	25.4431	21.9763	21.2669	17.6719	18.9087	22.8954	1.06999	1.29559	gene	GSTU17	Glutathione S-transferase U17	AT1G10370|GSTU17|Glutathione S-transferase U17
AT1G10380	8.65115	8.1821	7.01271	10.5791	5.62277	8.68462	6.69555	7.82023	8.41287	7.94865	8.2955	7.64289	1.04364	0.961533	gene		At1g10380/F14N23_32	AT1G10380|At1g10380/F14N23_32
AT1G10385	0.140289	0.106261	0.0756767	0.204427	0	0.0571356	0.152172	0.108614	0.252747	0.107409	0.0871876	0.171178	0.811735	1.5937	gene	EXO84A	Exocyst complex component EXO84A	AT1G10385|EXO84A|Exocyst complex component EXO84A
AT1G10390	39.4835	44.4702	43.6402	41.4987	42.7896	42.5089	44.008	43.5181	43.2559	42.5313	42.2657	43.594	0.993756	1.02499	gene	NUP98A	Nuclear pore complex protein NUP98A	AT1G10390|NUP98A|Nuclear pore complex protein NUP98A
AT1G10395	0.327341	0.371913	0.529737	0.459961	0.31827	0.485653	0.243475	0.543071	0.649922	0.409664	0.421295	0.478823	1.02839	1.16882	gene			AT1G10395
AT1G10400	3.89691	4.40983	3.88474	5.67285	1.55599	3.39957	3.9869	4.5618	3.46625	4.06383	3.5428	4.00498	0.87179	0.98552	gene	UGT90A2	Glycosyltransferase (Fragment)	AT1G10400|UGT90A2|Glycosyltransferase (Fragment)
AT1G10410	16.2891	20.349	19.3732	20.3405	16.5147	20.0546	19.6606	19.2609	19.1005	18.6704	18.9699	19.3407	1.01604	1.0359	gene		At1g10410/F14N23_31	AT1G10410|At1g10410/F14N23_31
AT1G10417	0.467629	0.318783	0.327932	0.664388	0.459723	0.799899	0.486949	0.434457	0.722135	0.371448	0.641337	0.547847	1.72658	1.4749	gene		Encodes protein with unknown function whose expression is repressed by inoculation with Agrobacterium tumerifaciens.	AT1G10417|Encodes protein with unknown function whose expression is repressed by inoculation with Agrobacterium tumerifaciens.
AT1G10430	11.2543	13.017	12.5371	12.1634	12.0943	12.6555	11.8998	11.2597	10.146	12.2695	12.3044	11.1018	1.00285	0.904835	gene	PP2A2	Serine/threonine-protein phosphatase PP2A-2 catalytic subunit	AT1G10430|PP2A2|Serine/threonine-protein phosphatase PP2A-2 catalytic subunit
AT1G10450	6.6871	6.85383	7.74425	5.3151	8.38111	7.65618	8.0651	8.18228	7.11303	7.09506	7.11746	7.7868	1.00316	1.0975	gene	SNL6	Paired amphipathic helix protein Sin3-like 6	AT1G10450|SNL6|Paired amphipathic helix protein Sin3-like 6
AT1G10455	0.0467629	0	0	0	0	0	0	0.0362048	0	0.0155876	0	0.0120683	0	0.774219	gene		B3 domain-containing protein At1g10455	AT1G10455|B3 domain-containing protein At1g10455
AT1G10460	1.66788	1.27513	2.14417	1.22656	1.48526	1.39982	0.91303	1.19476	1.40816	1.69573	1.37055	1.17198	0.808236	0.691139	gene	GLP7	Germin-like protein subfamily 1 member 1	AT1G10460|GLP7|Germin-like protein subfamily 1 member 1
AT1G10470	8.21469	8.0227	8.40011	7.81933	8.02748	7.39907	8.67378	6.0462	7.14914	8.2125	7.74863	7.28971	0.943516	0.887635	gene	ARR4	Two-component response regulator ARR4	AT1G10470|ARR4|Two-component response regulator ARR4
AT1G10480	0.763795	0.478174	0.504511	0.766601	0.63654	0.457085	0.791293	0.144819	0.433281	0.58216	0.620076	0.456464	1.06513	0.784087	gene	ZFP5	Zinc finger protein 5	AT1G10480|ZFP5|Zinc finger protein 5
AT1G10490	9.30583	10.3604	8.90462	12.0101	9.40665	9.22741	10.6216	9.08739	9.0628	9.52363	10.2147	9.59059	1.07257	1.00703	gene		RNA cytidine acetyltransferase 1	AT1G10490|RNA cytidine acetyltransferase 1
AT1G10500	6.87415	7.06636	6.58387	6.7972	8.13357	7.02768	7.45641	6.0462	6.67975	6.84146	7.31948	6.72745	1.06987	0.983336	gene	ISCA	AT1G10500 protein	AT1G10500|ISCA|AT1G10500 protein
AT1G10510	12.8286	12.4857	11.3515	10.7835	14.2514	10.1987	12.8129	13.7216	14.8038	12.2219	11.7446	13.7794	0.960941	1.12743	gene	emb2004	RNI-like superfamily protein	AT1G10510|emb2004|RNI-like superfamily protein
AT1G10520	0.685857	0.637566	0.90812	0.613281	0.42436	0.828467	0.730424	0.941324	0.613815	0.743848	0.622036	0.761854	0.836241	1.02421	gene	POLL	DNA polymerase lambda	AT1G10520|POLL|DNA polymerase lambda
AT1G10522	10.8334	11.8481	9.73707	9.65918	12.5186	10.8843	12.4172	11.1511	11.6625	10.8062	11.0207	11.7436	1.01985	1.08675	gene	PRIN2	Protein PLASTID REDOX INSENSITIVE 2, chloroplastic	AT1G10522|PRIN2|Protein PLASTID REDOX INSENSITIVE 2, chloroplastic
AT1G10530	1.79258	1.43452	1.56398	1.78874	0.990174	1.62837	1.70432	1.19476	1.66091	1.59703	1.46909	1.52	0.91989	0.951765	gene		At1g10530	AT1G10530|At1g10530
AT1G10540	0.140289	0.0531305	0.201804	0.102214	0.10609	0.0857035	0.21304	0.181024	0.0361068	0.131741	0.0980023	0.14339	0.7439	1.08842	gene	NAT8	Nucleobase-ascorbate transporter 8	AT1G10540|NAT8|Nucleobase-ascorbate transporter 8
AT1G10550	9.49288	10.1479	13.7479	7.20605	4.2436	5.17078	5.2347	5.10487	4.72999	11.1296	5.54014	5.02319	0.497786	0.451337	gene	XTH33	Probable xyloglucan endotransglucosylase/hydrolase protein 33	AT1G10550|XTH33|Probable xyloglucan endotransglucosylase/hydrolase protein 33
AT1G10560	1.02878	1.32826	1.84147	1.5332	1.0609	1.08558	1.27824	1.4844	1.69702	1.3995	1.22656	1.48655	0.876425	1.0622	gene	PUB18	U-box domain-containing protein 18	AT1G10560|PUB18|U-box domain-containing protein 18
AT1G10570	4.39572	3.77227	4.6415	4.85514	5.55205	4.14233	4.53471	3.51186	3.7551	4.26983	4.84984	3.93389	1.13584	0.921324	gene	ULP1C	Ubiquitin-like-specific protease 1C	AT1G10570|ULP1C|Ubiquitin-like-specific protease 1C
AT1G10580	62.8026	64.9255	59.2296	73.9004	51.4537	60.3352	50.9775	55.8639	57.7708	62.3192	61.8964	54.8708	0.993215	0.880479	gene		At1g10580	AT1G10580|At1g10580
AT1G10585	0.155876	0.159391	0.0504511	0.15332	0.10609	0.114271	0.21304	0.108614	0.216641	0.121906	0.124561	0.179432	1.02177	1.47188	gene	BHLH167	Transcription factor bHLH167	AT1G10585|BHLH167|Transcription factor bHLH167
AT1G10586	0	0	0	0	0	0	0	0	0	0	0	0	#DIV/0!	#DIV/0!	gene	BHLH168	Transcription factor bHLH168	AT1G10586|BHLH168|Transcription factor bHLH168
AT1G10588	0	0	0	0	0.0353633	0	0	0	0	0	0.0117878	0	#DIV/0!	#DIV/0!	gene		Gibberellin-regulated family protein	AT1G10588|Gibberellin-regulated family protein
AT1G10590	18.8143	21.2522	20.2813	17.9896	21.3241	20.3117	23.8909	23.0262	20.4725	20.1159	19.8751	22.4632	0.988029	1.11669	gene		Nucleic acid-binding, OB-fold-like protein	AT1G10590|Nucleic acid-binding, OB-fold-like protein
AT1G10600	4.22425	5.10053	4.06132	3.88411	4.84478	4.34231	3.04343	3.72909	3.24961	4.46203	4.35707	3.34071	0.976476	0.748697	gene	AMSH2	AMSH2	AT1G10600|AMSH2|AMSH2
AT1G10610	3.00842	2.55026	3.02707	2.35091	2.97052	2.4854	2.40431	2.2447	2.31083	2.86192	2.60228	2.31995	0.909278	0.810627	gene	BHLH90	Transcription factor bHLH90	AT1G10610|BHLH90|Transcription factor bHLH90
AT1G10620	0.0311753	0	0.0252256	0	0	0	0.0608687	0	0	0.0188003	0	0.0202896	0	1.07922	gene	PERK11	PERK11	AT1G10620|PERK11|PERK11
AT1G10630	10.9581	11.9012	10.4938	12.1123	12.4833	11.2557	12.3563	10.608	12.529	11.1177	11.9504	11.8311	1.0749	1.06417	gene	ATARFA1F	ADP-ribosylation factor A1F	AT1G10630|ATARFA1F|ADP-ribosylation factor A1F
AT1G10640	2.85254	2.97531	2.72436	3.27083	4.03142	3.05676	4.71732	3.8377	4.04396	2.85074	3.453	4.19966	1.21127	1.47318	gene		Pectin lyase-like superfamily protein	AT1G10640|Pectin lyase-like superfamily protein
AT1G10650	5.81419	6.11001	5.75143	5.72396	5.76423	7.48477	7.39554	7.34957	8.44898	5.89188	6.32432	7.73136	1.0734	1.31221	gene		Putative S-ribonuclease binding protein SBP1	AT1G10650|Putative S-ribonuclease binding protein SBP1
AT1G10657	2.93048	2.60339	2.0685	3.21973	2.54616	2.99962	3.04343	4.12734	2.59969	2.53412	2.92184	3.25682	1.153	1.28519	gene		Transmembrane protein	AT1G10657|Transmembrane protein
AT1G10660	15.2291	15.4078	13.8993	15.2809	16.3732	15.0552	13.9085	14.4457	14.2622	14.8454	15.5698	14.2055	1.04879	0.956891	gene		AT1G10660 protein	AT1G10660|AT1G10660 protein
AT1G10670	94.1026	96.0599	119.443	88.7724	105.171	99.5017	121.159	106.116	105.54	103.202	97.8149	110.938	0.947802	1.07497	gene	ACLA-1	ATP-citrate lyase A-1	AT1G10670|ACLA-1|ATP-citrate lyase A-1
AT1G10680	0.140289	0.0531305	0.0756767	0	0.0353633	0.0857035	0.152172	0.181024	0	0.0896987	0.0403556	0.111065	0.449902	1.2382	gene	ABCB10	ABC transporter B family member 10	AT1G10680|ABCB10|ABC transporter B family member 10
AT1G10690	0.639094	0.690696	0.479286	1.22656	0.777994	1.05701	0.760858	0.977529	0.866562	0.603025	1.02052	0.868316	1.69234	1.43993	gene	SMR8	Cyclin-dependent protein kinase inhibitor SMR8	AT1G10690|SMR8|Cyclin-dependent protein kinase inhibitor SMR8
AT1G10700	7.49766	8.7134	7.03793	8.99479	7.60312	6.19922	7.73032	6.00999	7.97959	7.74966	7.59904	7.23997	0.980564	0.93423	gene	PRS3	Ribose-phosphate pyrophosphokinase 3, chloroplastic	AT1G10700|PRS3|Ribose-phosphate pyrophosphokinase 3, chloroplastic
AT1G10710	0.0779382	0	0.0756767	0.102214	0.0707267	0.0857035	0.0304343	0.108614	0.0722135	0.051205	0.0862146	0.0704207	1.68371	1.37527	gene	PHS1	Protein POOR HOMOLOGOUS SYNAPSIS 1	AT1G10710|PHS1|Protein POOR HOMOLOGOUS SYNAPSIS 1
AT1G10715	0	0	0	0	0	0	0	0	0	0	0	0	#DIV/0!	#DIV/0!	gene	ESFL2	EMBRYO SURROUNDING FACTOR 1-like protein 2	AT1G10715|ESFL2|EMBRYO SURROUNDING FACTOR 1-like protein 2
AT1G10717	0	0	0	0	0	0	0	0	0	0	0	0	#DIV/0!	#DIV/0!	gene	ESF1.3	EMBRYO SURROUNDING FACTOR 1.3	AT1G10717|ESF1.3|EMBRYO SURROUNDING FACTOR 1.3
AT1G10720	21.8227	22.7399	24.5192	22.9469	18.4243	21.0831	19.8736	21.7953	20.8336	23.0273	20.8181	20.8342	0.904063	0.90476	gene		BSD domain-containing protein	AT1G10720|BSD domain-containing protein
AT1G10730	3.39811	3.98479	3.80906	3.11751	3.60706	3.22816	3.86516	3.29463	2.96075	3.73065	3.31758	3.37352	0.889276	0.90427	gene	AP1M1	AP-1 complex subunit mu-1	AT1G10730|AP1M1|AP-1 complex subunit mu-1
AT1G10740	14.3095	17.3205	15.7155	14.7699	16.6208	17.2264	15.0954	14.844	16.0314	15.7818	16.2057	15.3236	1.02686	0.970964	gene		Alpha/beta-Hydrolases superfamily protein	AT1G10740|Alpha/beta-Hydrolases superfamily protein
AT1G10745	0	0	0	0	0	0	0	0	0	0	0	0	#DIV/0!	#DIV/0!	gene	ESF1.2	EMBRYO SURROUNDING FACTOR 1.2	AT1G10745|ESF1.2|EMBRYO SURROUNDING FACTOR 1.2
AT1G10747	0.0155876	0	0.126128	0.0511068	0.0353633	0.0285678	0.0304343	0.181024	0.180534	0.0472385	0.038346	0.130664	0.811753	2.76605	gene	ESF1.1	EMBRYO SURROUNDING FACTOR 1.1	AT1G10747|ESF1.1|EMBRYO SURROUNDING FACTOR 1.1
AT1G10750	1.73023	1.64705	1.76579	1.17546	1.52062	1.85691	1.67389	1.33958	2.1303	1.71435	1.51766	1.71459	0.885268	1.00014	gene		Carboxyl-terminal peptidase, putative (DUF239)	AT1G10750|Carboxyl-terminal peptidase, putative (DUF239)
AT1G10760	46.6227	46.7548	52.8728	49.0114	55.1668	48.451	44.5559	49.2385	53.7269	48.7501	50.8764	49.1737	1.04362	1.00869	gene	GWD1	Alpha-glucan water dikinase 1, chloroplastic	AT1G10760|GWD1|Alpha-glucan water dikinase 1, chloroplastic
AT1G10770	0.140289	0.212522	0.0252256	0.0511068	0.0707267	0.0571356	0.0304343	0.0362048	0	0.126012	0.0596564	0.022213	0.473418	0.176277	gene		At1g10770	AT1G10770|At1g10770
AT1G10780	2.26021	2.07209	1.76579	1.89095	2.93516	2.11402	2.37388	2.46192	2.20251	2.0327	2.31338	2.3461	1.13808	1.15418	gene		F-box/RNI-like superfamily protein	AT1G10780|F-box/RNI-like superfamily protein
AT1G10790	0.109114	0.159391	0.0756767	0.102214	0.176817	0.199975	0.091303	0.217229	0.180534	0.114727	0.159668	0.163022	1.39172	1.42095	gene		F20B24.21	AT1G10790|F20B24.21
AT1G10800	0.514392	0.265652	0.45406	0.306641	0.388997	0.885602	0.21304	0.362048	0.577708	0.411368	0.52708	0.384265	1.28128	0.934115	gene		F20B24.22	AT1G10800|F20B24.22
AT1G10810	0.576743	0.425044	0.45406	0.15332	0.247543	0.485653	0.395646	0.506867	0.433281	0.485282	0.295506	0.445265	0.608935	0.917537	gene		Probable aldo-keto reductase 1	AT1G10810|Probable aldo-keto reductase 1
AT1G10820	6.20388	6.85383	5.87756	5.05957	5.44595	6.6563	5.2347	4.5256	5.16327	6.31176	5.72061	4.97452	0.906342	0.788136	gene		Protein of unknown function (DUF3755)	AT1G10820|Protein of unknown function (DUF3755)
AT1G10830	18.8922	14.7703	19.8525	17.3252	21.0412	18.969	20.0258	18.1024	19.3893	17.8383	19.1118	19.1725	1.07139	1.07479	gene	Z-ISO	15-cis-zeta-carotene isomerase, chloroplastic	AT1G10830|Z-ISO|15-cis-zeta-carotene isomerase, chloroplastic
AT1G10840	14.59	14.4515	14.6813	12.8789	15.9842	14.1125	16.8302	14.7715	13.1429	14.5743	14.3252	14.9149	0.982911	1.02337	gene	TIF3H1	Eukaryotic translation initiation factor 3 subunit H	AT1G10840|TIF3H1|Eukaryotic translation initiation factor 3 subunit H
AT1G10850	14.0601	16.7361	14.202	15.6898	15.1001	15.3981	16.2215	17.4507	14.2983	14.9994	15.396	15.9902	1.02644	1.06605	gene		Leucine-rich repeat protein kinase family protein	AT1G10850|Leucine-rich repeat protein kinase family protein
AT1G10865	5.61155	7.54453	6.20549	7.46159	5.90568	6.08495	6.45208	5.97379	5.84929	6.45386	6.48407	6.09172	1.00468	0.943888	gene		Cytochrome C oxidase assembly factor	AT1G10865|Cytochrome C oxidase assembly factor
AT1G10870	7.825	7.33201	8.04695	10.2725	9.01765	7.99899	9.86072	9.8839	9.13501	7.73465	9.09637	9.62654	1.17605	1.2446	gene	AGD4	ARF-GAP domain 4	AT1G10870|AGD4|ARF-GAP domain 4
AT1G10875	0	0	0	0	0	0.0285678	0	0.0362048	0	0	0.00952261	0.0120683	#DIV/0!	#DIV/0!	gene		Core-2/I-branching beta-1,6-N-acetylglucosaminyltransferase family protein	AT1G10875|Core-2/I-branching beta-1,6-N-acetylglucosaminyltransferase family protein
AT1G10880	0	0	0	0	0	0	0.0304343	0	0	0	0	0.0101448	#DIV/0!	#DIV/0!	gene		Core-2/I-branching beta-1,6-n-acetylglucosaminyltransferase family protein	AT1G10880|Core-2/I-branching beta-1,6-n-acetylglucosaminyltransferase family protein
AT1G10890	58.4069	58.9217	55.0674	56.9329	41.7995	54.136	46.5341	45.2197	49.8995	57.4653	50.9561	47.2178	0.886728	0.821674	gene		unknown protein; FUNCTIONS IN: molecular_function unknown; INVOLVED IN: biological_process unknown; LOCATED IN: chloroplast; EXPRESSED IN: petal, flower, leaf; EXPRESSED DURING: LP.04 four leaves visible, 4 anthesis, petal differentiation and expans /.../age; BEST Arabidopsis thaliana protein match is: unknown protein (TAIR:AT5G13340.1); Ha.	AT1G10890|unknown protein; FUNCTIONS IN: molecular_function unknown; INVOLVED IN: biological_process unknown; LOCATED IN: chloroplast; EXPRESSED IN: petal, flower, leaf; EXPRESSED DURING: LP.04 four leaves visible, 4 anthesis, petal differentiation and expans /.../age; BEST Arabidopsis thaliana protein match is: unknown protein (TAIR:AT5G13340.1); Ha.
AT1G10900	17.1932	17.2143	15.1606	20.8516	20.4046	15.8266	19.4171	19.8402	18.6672	16.5227	19.0276	19.3082	1.15161	1.16859	gene	PIP5K7	Phosphatidylinositol 4-phosphate 5-kinase 7	AT1G10900|PIP5K7|Phosphatidylinositol 4-phosphate 5-kinase 7
AT1G10910	10.584	9.56349	11.6542	9.76139	10.3261	10.9986	9.89116	9.59426	10.1821	10.6006	10.362	9.88917	0.977498	0.932891	gene		Pentatricopeptide repeat-containing protein At1g10910, chloroplastic	AT1G10910|Pentatricopeptide repeat-containing protein At1g10910, chloroplastic
AT1G10920	3.58516	2.76279	4.03609	3.67969	3.71315	3.34243	2.52605	3.51186	3.57457	3.46134	3.57842	3.20416	1.03382	0.925698	gene	LOV1	Putative inactive disease susceptibility protein LOV1	AT1G10920|LOV1|Putative inactive disease susceptibility protein LOV1
AT1G10930	5.39333	5.63183	5.60007	5.264	7.46167	6.14208	7.69988	8.58053	7.51021	5.54174	6.28925	7.93021	1.13489	1.43099	gene	RECQL4A	ATP-dependent DNA helicase Q-like 4A	AT1G10930|RECQL4A|ATP-dependent DNA helicase Q-like 4A
AT1G10940	50.6131	53.1305	51.334	48.3981	47.6698	48.2796	53.0166	51.5556	49.2857	51.6925	48.1158	51.286	0.930808	0.992135	gene	ASK1	Protein kinase superfamily protein	AT1G10940|ASK1|Protein kinase superfamily protein
AT1G10950	42.9284	45.0015	44.2709	42.9808	47.9881	48.1939	49.8514	45.9076	44.7002	44.0669	46.3876	46.8197	1.05266	1.06247	gene	TMN1	Transmembrane 9 superfamily member 1	AT1G10950|TMN1|Transmembrane 9 superfamily member 1
AT1G10960	372.14	439.283	307.525	391.478	346.631	394.722	356.873	426.528	442.055	372.982	377.61	408.485	1.01241	1.09519	gene	FD1	Ferredoxin-1, chloroplastic	AT1G10960|FD1|Ferredoxin-1, chloroplastic
AT1G10970	0.982022	1.00948	0.983797	1.07324	1.16699	0.799899	1.0652	1.26717	1.01099	0.991766	1.01338	1.11445	1.02179	1.12371	gene	ZIP4	Zinc transporter 4, chloroplastic	AT1G10970|ZIP4|Zinc transporter 4, chloroplastic
AT1G10980	0.202639	0.265652	0.327932	0.0511068	0.176817	0.25711	0.21304	0.108614	0.10832	0.265408	0.161678	0.143325	0.609167	0.540017	gene		Expressed protein	AT1G10980|Expressed protein
AT1G10990	0.623506	1.11574	1.53876	1.07324	0.84872	0.714196	0.852161	0.651686	0.613815	1.09267	0.878719	0.705887	0.804196	0.646021	gene		unknown protein; Ha.	AT1G10990|unknown protein; Ha.
AT1G11000	3.74104	3.8254	3.93519	3.83301	3.92533	3.34243	4.19994	4.81523	3.719	3.83387	3.70026	4.24472	0.965149	1.10716	gene	MLO4	MLO-like protein 4	AT1G11000|MLO4|MLO-like protein 4
AT1G11020	9.86698	10.0948	9.03075	12.0101	9.2652	9.99874	8.46074	8.07366	9.02669	9.66418	10.4247	8.52036	1.07869	0.881644	gene		RING/FYVE/PHD zinc finger superfamily protein	AT1G11020|RING/FYVE/PHD zinc finger superfamily protein
AT1G11040	0	0	0	0	0	0	0	0	0	0	0	0	#DIV/0!	#DIV/0!	gene		DNAJ chaperone C-terminal domain-containing protein	AT1G11040|DNAJ chaperone C-terminal domain-containing protein
AT1G11050	6.40652	5.84435	5.47395	7.51269	6.18859	6.74201	6.05643	6.48065	8.26845	5.90827	6.81443	6.93518	1.15337	1.17381	gene		Probable receptor-like protein kinase At1g11050	AT1G11050|Probable receptor-like protein kinase At1g11050
AT1G11060	4.19308	4.14418	3.58203	3.57747	5.55205	3.68525	5.81296	4.5618	4.40502	3.9731	4.27159	4.92659	1.07513	1.23999	gene		WAPL (Wings apart-like protein regulation of heterochromatin) protein	AT1G11060|WAPL (Wings apart-like protein regulation of heterochromatin) protein
AT1G11070	1.52759	0.796957	1.03425	1.12435	1.23772	0.857035	1.88693	1.04994	1.94976	1.1196	1.07303	1.62888	0.958409	1.45488	gene		BEST Arabidopsis thaliana protein match is: Hydroxyproline-rich glycoprotein family protein (TAIR:AT1G61080.1); Ha.	AT1G11070|BEST Arabidopsis thaliana protein match is: Hydroxyproline-rich glycoprotein family protein (TAIR:AT1G61080.1); Ha.
AT1G11080	8.18352	6.32253	8.55146	4.59961	6.96658	5.48502	4.68689	4.45319	4.62167	7.68584	5.68374	4.58725	0.739508	0.596844	gene	scpl31	Carboxypeptidase	AT1G11080|scpl31|Carboxypeptidase
AT1G11090	2.97724	2.60339	3.17842	3.0153	3.43024	3.22816	3.13474	3.69289	3.03297	2.91969	3.22457	3.28686	1.10442	1.12576	gene		Alpha/beta-Hydrolases superfamily protein	AT1G11090|Alpha/beta-Hydrolases superfamily protein
AT1G11100	1.2626	1.9127	1.31173	1.27767	1.41453	1.25698	1.39998	1.04994	0.830455	1.49568	1.3164	1.09346	0.880134	0.731079	gene		SNF2 domain-containing protein / helicase domain-containing protein / zinc finger protein-like protein (Fragment)	AT1G11100|SNF2 domain-containing protein / helicase domain-containing protein / zinc finger protein-like protein (Fragment)
AT1G11110	0	0	0	0	0	0	0	0	0	0	0	0	#DIV/0!	#DIV/0!	gene		LisH and RanBPM domains containing protein	AT1G11110|LisH and RanBPM domains containing protein
AT1G11112	0.233815	0.159391	0.302707	0.0511068	0.247543	0.399949	0.517384	0.506867	0.288854	0.231971	0.232867	0.437701	1.00386	1.88688	gene		Putative uncharacterized protein	AT1G11112|Putative uncharacterized protein
AT1G11120	1.18466	1.27513	1.43786	1.22656	0.707267	0.999874	0.547818	1.33958	1.15542	1.29922	0.977901	1.01427	0.752685	0.780678	gene		unknown protein; BEST Arabidopsis thaliana protein match is: unknown protein (TAIR:AT1G09812.1); Ha.	AT1G11120|unknown protein; BEST Arabidopsis thaliana protein match is: unknown protein (TAIR:AT1G09812.1); Ha.
AT1G11125	0.389691	0.478174	0.277481	0.255534	0.31827	0.428517	0.273909	0.181024	0.361068	0.381782	0.334107	0.272	0.875125	0.712448	gene		unknown protein; BEST Arabidopsis thaliana protein match is: unknown protein (TAIR:AT1G61170.1).	AT1G11125|unknown protein; BEST Arabidopsis thaliana protein match is: unknown protein (TAIR:AT1G61170.1).
AT1G11130	3.33576	4.30357	3.30455	3.47526	3.11197	4.0852	3.62168	4.598	3.97174	3.64796	3.55748	4.06381	0.975197	1.114	gene	SUB	Leucine-rich repeat receptor-like protein kinase (Fragment)	AT1G11130|SUB|Leucine-rich repeat receptor-like protein kinase (Fragment)
AT1G11145	0	0	0	0	0	0	0	0	0	0	0	0	#DIV/0!	#DIV/0!	gene		Protein of unknown function (DUF674)	AT1G11145|Protein of unknown function (DUF674)
AT1G11160	2.16668	2.17835	2.32075	2.65755	1.7328	1.6855	2.16084	2.02747	2.1303	2.22193	2.02529	2.1062	0.911499	0.947916	gene		Katanin p80 WD40 repeat-containing subunit B1 homolog	AT1G11160|Katanin p80 WD40 repeat-containing subunit B1 homolog
AT1G11170	2.60314	3.40035	3.50635	3.52637	1.98035	3.34243	2.67822	3.22222	3.03297	3.16995	2.94972	2.9778	0.930525	0.939386	gene		At1g11170/T28P6_16	AT1G11170|At1g11170/T28P6_16
AT1G11180	5.65832	4.62235	5.47395	4.5485	6.01177	5.28505	5.26514	6.37204	5.45212	5.25154	5.28177	5.69643	1.00576	1.08472	gene		Secretory carrier membrane protein (SCAMP) family protein	AT1G11180|Secretory carrier membrane protein (SCAMP) family protein
AT1G11190	2.22903	1.48765	2.62346	2.35091	1.7328	2.02832	2.09997	1.73783	1.44427	2.11338	2.03734	1.76069	0.96402	0.833115	gene	ENDO1	ENDO1	AT1G11190|ENDO1|ENDO1
AT1G11200	4.69188	4.46296	4.91898	4.03743	3.96069	3.65668	3.80429	4.45319	3.97174	4.69128	3.88494	4.07641	0.828119	0.868933	gene		Protein of unknown function (DUF300)	AT1G11200|Protein of unknown function (DUF300)
AT1G11210	1.10672	1.38139	1.41263	1.27767	0.990174	1.11414	1.46085	0.724095	0.866562	1.30025	1.12733	1.01717	0.86701	0.782287	gene		At1g11210/T28P6_5	AT1G11210|At1g11210/T28P6_5
AT1G11220	3.69427	3.45348	2.92616	3.7819	3.35952	3.59955	3.77386	3.65668	3.28572	3.35797	3.58032	3.57208	1.06621	1.06376	gene		Cotton fiber, putative (DUF761)	AT1G11220|Cotton fiber, putative (DUF761)
AT1G11230	0	0	0	0	0	0	0	0	0	0	0	0	#DIV/0!	#DIV/0!	gene		T28P6.11 protein	AT1G11230|T28P6.11 protein
AT1G11240	75.0701	75.7641	65.0063	86.5237	61.1786	77.5616	61.9339	68.9701	83.0817	71.9468	75.088	71.3285	1.04366	0.991406	gene		Ribosomal RNA-processing protein	AT1G11240|Ribosomal RNA-processing protein
AT1G11250	0.171464	0	0.0756767	0	0.0353633	0.0285678	0.0608687	0.0362048	0.0361068	0.0823803	0.0213104	0.0443934	0.258683	0.538884	gene	SYP125	Syntaxin-125	AT1G11250|SYP125|Syntaxin-125
AT1G11260	221.002	295.937	249.96	273.626	239.905	287.592	191.615	177.874	196.096	255.633	267.041	188.528	1.04463	0.737496	gene	STP1	STP1	AT1G11260|STP1|STP1
AT1G11270	1.1379	1.54078	1.03425	0.562174	0.990174	1.94261	1.1565	1.33958	0.974882	1.23764	1.16499	1.15699	0.941294	0.934831	gene		F-box protein At1g11270	AT1G11270|F-box protein At1g11270
AT1G11280	7.88735	8.23523	8.75327	7.97265	9.40665	8.45607	9.58681	10.0287	9.13501	8.29195	8.61179	9.58351	1.03857	1.15576	gene		S-locus lectin protein kinase family protein	AT1G11280|S-locus lectin protein kinase family protein
AT1G11290	2.60314	1.9127	2.04327	1.83984	2.86443	2.79965	3.46951	2.38951	3.28572	2.18637	2.50131	3.04825	1.14405	1.39421	gene	PCMP-H40	CRR22	AT1G11290|PCMP-H40|CRR22
AT1G11300	4.70747	3.8254	4.79286	5.97949	3.43024	3.65668	3.89559	4.67041	4.2967	4.44191	4.35547	4.28757	0.980541	0.965254	gene		G-type lectin S-receptor-like serine/threonine-protein kinase At1g11300	AT1G11300|G-type lectin S-receptor-like serine/threonine-protein kinase At1g11300
AT1G11303	5.92331	4.3567	5.27214	4.29297	4.9155	4.28517	3.86516	4.38078	4.47724	5.18405	4.49788	4.24106	0.867639	0.818097	gene		G-type lectin S-receptor-like serine/threonine-protein kinase At1g11303	AT1G11303|G-type lectin S-receptor-like serine/threonine-protein kinase At1g11303
AT1G11310	73.4646	80.4396	77.4425	77.9889	63.2297	75.4476	57.46	65.06	61.9953	77.1155	72.2221	61.5051	0.936544	0.797571	gene	MLO2	MLO-like protein 2	AT1G11310|MLO2|MLO-like protein 2
AT1G11320	0.841733	0.690696	1.0847	1.32878	1.16699	1.34269	1.52172	1.26717	1.55259	0.872376	1.27948	1.44716	1.46667	1.65887	gene		GDSL esterase/lipase	AT1G11320|GDSL esterase/lipase
AT1G11330	5.72067	5.15366	6.35684	4.19075	5.72886	6.05638	4.71732	6.19101	5.81319	5.74372	5.32533	5.57384	0.927157	0.970423	gene		G-type lectin S-receptor-like serine/threonine-protein kinase At1g11330	AT1G11330|G-type lectin S-receptor-like serine/threonine-protein kinase At1g11330
AT1G11340	1.49641	2.17835	1.94237	1.27767	1.66208	1.34269	1.61302	1.88265	2.1303	1.87238	1.42748	1.87532	0.762388	1.00157	gene	RKS1	G-type lectin S-receptor-like serine/threonine-protein kinase RKS1	AT1G11340|RKS1|G-type lectin S-receptor-like serine/threonine-protein kinase RKS1
AT1G11350	9.10319	8.12897	9.66139	7.81933	11.1041	8.68462	7.88249	7.67541	10.1099	8.96451	9.20268	8.55593	1.02657	0.954422	gene	SD113	G-type lectin S-receptor-like serine/threonine-protein kinase SD1-13	AT1G11350|SD113|G-type lectin S-receptor-like serine/threonine-protein kinase SD1-13
AT1G11360	25.0649	27.2559	26.8904	25.5023	25.0372	27.7679	22.7649	24.2572	23.9388	26.4038	26.1025	23.6536	0.988589	0.895842	gene		AT1G11360 protein	AT1G11360|AT1G11360 protein
AT1G11362	0.0155876	0.106261	0.0252256	0	0	0	0	0	0	0.0490247	0	0	0	0	gene		Plant invertase/pectin methylesterase inhibitor superfamily protein	AT1G11362|Plant invertase/pectin methylesterase inhibitor superfamily protein
AT1G11370	0	0	0.0252256	0	0	0	0	0.0362048	0.0361068	0.00840852	0	0.0241038	0	2.8666	gene	PME56	Probable pectinesterase 56	AT1G11370|PME56|Probable pectinesterase 56
AT1G11380	13.1716	13.017	10.9731	13.0322	14.11	13.2269	12.265	12.7803	12.2402	12.3872	13.4564	12.4285	1.08631	1.00333	gene		At1g11380	AT1G11380|At1g11380
AT1G11390	4.70747	4.03792	5.17124	4.75293	4.98623	4.85653	5.2347	5.72035	5.70487	4.63888	4.86523	5.55331	1.0488	1.19712	gene		Protein kinase superfamily protein	AT1G11390|Protein kinase superfamily protein
AT1G11400	15.6656	16.4173	18.011	16.6608	18.7072	14.9124	15.0346	15.4956	14.9121	16.698	16.7601	15.1474	1.00372	0.907141	gene	PYM	PYM	AT1G11400|PYM|PYM
AT1G11410	6.40652	5.25992	5.7262	5.05957	6.64831	6.31349	6.42164	7.42198	7.00471	5.79755	6.00712	6.94944	1.03615	1.19869	gene		S-locus lectin protein kinase family protein	AT1G11410|S-locus lectin protein kinase family protein
AT1G11420	1.93287	1.222	2.34598	1.73763	1.59135	1.79977	1.67389	1.59301	1.40816	1.83362	1.70958	1.55835	0.932357	0.84988	gene	DUF2	DUF724 domain-containing protein 2	AT1G11420|DUF2|DUF724 domain-containing protein 2
AT1G11430	57.4717	56.584	43.5141	45.6383	62.8053	54.5931	56.547	61.005	62.5008	52.5232	54.3456	60.0176	1.0347	1.14269	gene	MORF9	Multiple organellar RNA editing factor 9, chloroplastic	AT1G11430|MORF9|Multiple organellar RNA editing factor 9, chloroplastic
AT1G11440	10.4749	8.34149	10.065	7.87044	7.35558	9.19884	8.64335	8.68914	8.48509	9.62713	8.14162	8.60586	0.845695	0.893918	gene		At1g11440	AT1G11440|At1g11440
AT1G11450	3.10194	3.29409	4.74241	4.85514	3.1827	3.54241	3.43908	3.51186	2.74411	3.71281	3.86008	3.23168	1.03967	0.870414	gene		WAT1-related protein	AT1G11450|WAT1-related protein
AT1G11460	0.202639	0.212522	0.22703	0.255534	0.21218	0.228543	0.273909	0.144819	0.469388	0.214064	0.232085	0.296039	1.08419	1.38295	gene		WAT1-related protein At1g11460	AT1G11460|WAT1-related protein At1g11460
AT1G11470	0	0	0	0	0	0	0	0	0	0	0	0	#DIV/0!	#DIV/0!	gene		Pentatricopeptide repeat (PPR) superfamily protein	AT1G11470|Pentatricopeptide repeat (PPR) superfamily protein
AT1G11475	2.05757	1.70018	1.89192	1.68652	1.59135	1.99975	2.09997	1.99126	2.38305	1.88322	1.75921	2.15809	0.934148	1.14596	gene	NRPB10	NRPE10	AT1G11475|NRPB10|NRPE10
AT1G11480	30.0218	33.1534	32.213	29.9997	32.0038	32.4245	32.0473	32.8739	37.551	31.7961	31.476	34.1574	0.989933	1.07427	gene		At1g11480/T23J18_15	AT1G11480|At1g11480/T23J18_15
AT1G11490	0.187052	0.0531305	0.100902	0.255534	0.0707267	0.142839	0.0608687	0.108614	0	0.113695	0.156367	0.0564943	1.37532	0.496894	gene		Zinc finger (C2H2 type) family protein (Fragment)	AT1G11490|Zinc finger (C2H2 type) family protein (Fragment)
AT1G11500	0.0779382	0.106261	0.100902	0	0.141453	0.199975	0.0304343	0.0724095	0.0722135	0.0950338	0.113809	0.0583525	1.19757	0.614018	gene		Protein of unknown function (DUF1218)	AT1G11500|Protein of unknown function (DUF1218)
AT1G11510	0	0	0	0	0	0	0	0	0.0361068	0	0	0.0120356	#DIV/0!	#DIV/0!	gene		Probable transcription factor At1g11510	AT1G11510|Probable transcription factor At1g11510
AT1G11520	0.0779382	0.212522	0.0756767	0	0.0353633	0	0.0608687	0.0362048	0	0.122046	0.0117878	0.0323578	0.096585	0.265129	gene		Pliceosome associated protein-like protein	AT1G11520|Pliceosome associated protein-like protein
AT1G11530	4.62953	4.62235	4.28835	3.67969	4.56187	4.68512	4.41298	4.19975	3.64678	4.51341	4.30889	4.0865	0.954687	0.905414	gene	CXXS1	Thioredoxin-like protein CXXS1	AT1G11530|CXXS1|Thioredoxin-like protein CXXS1
AT1G11540	1.37171	1.38139	1.41263	1.12435	0.777994	1.14271	1.09564	1.66542	0.902669	1.38858	1.01502	1.22124	0.730976	0.87949	gene		Sulfite exporter TauE/SafE family protein	AT1G11540|Sulfite exporter TauE/SafE family protein
AT1G11545	4.66071	4.09105	4.94421	4.19075	3.8546	3.51384	4.77819	4.05493	3.82732	4.56532	3.85307	4.22015	0.843986	0.924392	gene	XTH8	Xyloglucan endotransglucosylase/hydrolase	AT1G11545|XTH8|Xyloglucan endotransglucosylase/hydrolase
AT1G11560	0.0467629	0.0531305	0.0252256	0.15332	0.0707267	0.114271	0.0304343	0.0362048	0	0.0417063	0.112773	0.022213	2.70397	0.532606	gene	OST3A	Probable dolichyl-diphosphooligosaccharide--protein glycosyltransferase subunit 3A	AT1G11560|OST3A|Probable dolichyl-diphosphooligosaccharide--protein glycosyltransferase subunit 3A
AT1G11570	0.249402	0.0531305	0.176579	0.102214	0.0353633	0.228543	0.121737	0.289638	0.180534	0.159704	0.12204	0.197303	0.764163	1.23543	gene	NTL	NTF2-like	AT1G11570|NTL|NTF2-like
AT1G11572	0.0467629	0.212522	0.0756767	0	0	0.0285678	0.0304343	0	0	0.111654	0.00952261	0.0101448	0.0852869	0.0908592	gene		Plant thionin family protein	AT1G11572|Plant thionin family protein
AT1G11580	41.1982	51.6428	47.8781	38.1256	37.4498	41.0805	50.3688	45.6542	33.3265	46.9064	38.8853	43.1165	0.828999	0.919204	gene	ATPMEPCRA	methylesterase PCR A	AT1G11580|ATPMEPCRA|methylesterase PCR A
AT1G11590	0	0	0	0	0	0	0.0304343	0	0	0	0	0.0101448	#DIV/0!	#DIV/0!	gene	PME19	Probable pectinesterase/pectinesterase inhibitor 19	AT1G11590|PME19|Probable pectinesterase/pectinesterase inhibitor 19
AT1G11591	1.1379	0.584435	0.807218	1.22656	1.20235	1.34269	0.669555	0.615481	1.22763	0.843184	1.2572	0.837555	1.49102	0.993325	gene			AT1G11591
AT1G11593	0	0	0	0	0	0	0	0	0	0	0	0	#DIV/0!	#DIV/0!	gene		Plant invertase/pectin methylesterase inhibitor superfamily protein	AT1G11593|Plant invertase/pectin methylesterase inhibitor superfamily protein
AT1G11600	6.90533	4.03792	5.95323	4.03743	7.46167	4.34231	5.96513	6.48065	6.21036	5.63216	5.28047	6.21871	0.937557	1.10414	gene	CYP77B1	Cytochrome P450 like protein	AT1G11600|CYP77B1|Cytochrome P450 like protein
AT1G11608	0	0	0	0	0	0	0	0	0	0	0	0	#DIV/0!	#DIV/0!	gene		F-box associated ubiquitination effector family protein	AT1G11608|F-box associated ubiquitination effector family protein
AT1G11610	0.0311753	0	0.0504511	0	0	0	0	0.0724095	0	0.0272088	0	0.0241365	0	0.887084	gene	CYP71A18	Cytochrome P450, family 71, subfamily A, polypeptide 18	AT1G11610|CYP71A18|Cytochrome P450, family 71, subfamily A, polypeptide 18
AT1G11620	0	0	0	0	0	0	0	0	0	0	0	0	#DIV/0!	#DIV/0!	gene		Putative F-box/LRR-repeat/kelch-repeat protein At1g11620	AT1G11620|Putative F-box/LRR-repeat/kelch-repeat protein At1g11620
AT1G11630	4.34895	2.97531	4.61628	3.93522	4.06678	3.42814	4.04777	2.67915	4.94663	3.98018	3.81005	3.89118	0.957255	0.97764	gene		Pentatricopeptide repeat-containing protein At1g11630, mitochondrial	AT1G11630|Pentatricopeptide repeat-containing protein At1g11630, mitochondrial
AT1G11650	75.8339	76.3485	72.2208	67.9209	77.2689	75.3048	75.6597	73.6043	76.113	74.8011	73.4982	75.1257	0.982582	1.00434	gene	RBP45B	RBP45B	AT1G11650|RBP45B|RBP45B
AT1G11655	0.109114	0.0531305	0.100902	0.0511068	0.0353633	0.0571356	0.0304343	0.0724095	0.144427	0.0877154	0.0478686	0.0824236	0.545726	0.939671	gene		At1g11655	AT1G11655|At1g11655
AT1G11660	12.9066	12.1138	15.8417	15.8942	15.6306	15.3124	14.4867	16.1473	15.0926	13.6207	15.6124	15.2422	1.14623	1.11905	gene	HSP70-16	Heat shock 70 kDa protein 16	AT1G11660|HSP70-16|Heat shock 70 kDa protein 16
AT1G11670	13.9977	13.3358	16.0182	14.821	10.9626	14.6839	15.3389	13.2509	14.19	14.4506	13.4892	14.2599	0.933469	0.986808	gene	DTX36	Protein DETOXIFICATION 36	AT1G11670|DTX36|Protein DETOXIFICATION 36
AT1G11680	25.9846	26.2465	25.0238	26.4222	28.5029	25.9967	26.2648	25.3795	27.6217	25.7516	26.9739	26.422	1.04747	1.02603	gene	CYP51G1	Sterol 14-demethylase	AT1G11680|CYP51G1|Sterol 14-demethylase
AT1G11684	0.0155876	0	0	0	0	0	0.0304343	0	0	0.00519588	0	0.0101448	0	1.95246	gene		unknown protein; Ha.	AT1G11684|unknown protein; Ha.
AT1G11690	0.0467629	0	0	0.15332	0	0.0857035	0.0608687	0	0	0.0155876	0.0796746	0.0202896	5.11139	1.30164	gene		BRANCHLESS TRICHOME-like protein	AT1G11690|BRANCHLESS TRICHOME-like protein
AT1G11700	6.12595	6.90696	7.61812	6.13281	5.09232	6.42776	8.46074	8.3995	8.0157	6.88368	5.8843	8.29198	0.854819	1.20459	gene		At1g11700	AT1G11700|At1g11700
AT1G11710	1.46524	1.00948	1.74056	1.73763	1.66208	1.54266	1.67389	1.04994	1.6248	1.40509	1.64746	1.44954	1.17249	1.03163	gene		Pentatricopeptide repeat-containing protein At1g11710, mitochondrial	AT1G11710|Pentatricopeptide repeat-containing protein At1g11710, mitochondrial
AT1G11720	33.3576	28.2123	32.0869	30.5618	32.6404	33.9671	29.0952	34.4669	36.2512	31.2189	32.3898	33.2711	1.0375	1.06574	gene	ATSS3	SS3	AT1G11720|ATSS3|SS3
AT1G11730	0.483217	0.265652	0.706316	0.817708	0.565814	0.571356	1.12607	0.398252	0.469388	0.485062	0.651626	0.66457	1.34339	1.37007	gene	B3GALT1	Hexosyltransferase (Fragment)	AT1G11730|B3GALT1|Hexosyltransferase (Fragment)
AT1G11740	3.92809	4.78174	5.44872	2.55534	3.21806	3.02819	3.13474	2.49813	3.43014	4.71952	2.93386	3.021	0.621645	0.640108	gene		Ankyrin repeat family protein	AT1G11740|Ankyrin repeat family protein
AT1G11750	36.5842	32.994	34.4581	35.7236	44.0627	33.7957	30.0691	33.6342	34.6625	34.6788	37.8607	32.7886	1.09175	0.945495	gene	CLPP6	ATP-dependent Clp protease proteolytic subunit	AT1G11750|CLPP6|ATP-dependent Clp protease proteolytic subunit
AT1G11755	2.38491	2.444	3.38022	3.57747	2.7937	3.22816	2.1304	2.89638	2.70801	2.73638	3.19978	2.57826	1.16935	0.942217	gene	LEW1	Undecaprenyl pyrophosphate synthetase family protein	AT1G11755|LEW1|Undecaprenyl pyrophosphate synthetase family protein
AT1G11760	1.54318	1.9127	1.10992	1.12435	1.66208	1.42839	1.67389	1.33958	1.44427	1.52193	1.40494	1.48591	0.923128	0.976332	gene	MED32	MED32	AT1G11760|MED32|MED32
AT1G11765	0	0	0	0	0	0	0	0	0	0	0	0	#DIV/0!	#DIV/0!	gene		At1g11763	AT1G11765|At1g11763
AT1G11770	0	0	0.100902	0	0	0	0.0608687	0.0362048	0.0361068	0.0336341	0	0.0443934	0	1.31989	gene		Berberine bridge enzyme-like 2	AT1G11770|Berberine bridge enzyme-like 2
AT1G11780	1.90169	1.70018	1.69011	1.83984	2.29862	1.79977	1.33911	1.66542	1.44427	1.76399	1.97941	1.48293	1.12212	0.840668	gene		Alpha-ketoglutarate-dependent dioxygenase alkB	AT1G11780|Alpha-ketoglutarate-dependent dioxygenase alkB
AT1G11785	0.296165	0.318783	0.68109	0.357747	0.176817	0.171407	0.121737	0.362048	0.216641	0.432013	0.235324	0.233475	0.544715	0.540436	gene		Putative uncharacterized protein	AT1G11785|Putative uncharacterized protein
AT1G11790	5.06599	5.10053	3.90996	5.05957	5.05696	4.45658	5.0521	5.82897	5.23548	4.69216	4.8577	5.37218	1.03528	1.14493	gene	ADT1	Arogenate dehydratase	AT1G11790|ADT1|Arogenate dehydratase
AT1G11800	3.33576	3.666	3.73338	3.88411	3.99606	2.97105	4.04777	3.40325	2.81633	3.57838	3.61707	3.42245	1.01081	0.956423	gene		At1g11800/F25C20_3	AT1G11800|At1g11800/F25C20_3
AT1G11810	0.155876	0.106261	0.353158	0.0511068	0.353633	0.25711	0.334778	0.362048	0.216641	0.205098	0.220617	0.304489	1.07566	1.4846	gene		F-box protein At1g11810	AT1G11810|F-box protein At1g11810
AT1G11820	21.2771	19.2332	17.8849	19.2672	21.1473	19.3404	20.0562	20.2747	22.0973	19.4651	19.9183	20.8094	1.02328	1.06906	gene		Glucan endo-1,3-beta-glucosidase 1	AT1G11820|Glucan endo-1,3-beta-glucosidase 1
AT1G11840	104.578	98.0258	101.533	91.3278	102.165	90.3029	104.116	102.459	99.9074	101.379	94.5985	102.161	0.933119	1.00772	gene	ATGLX1		AT1G11840|ATGLX1
AT1G11850	6.313	4.46296	5.77665	6.43945	7.67385	6.59917	7.60858	7.92884	6.60754	5.51754	6.90415	7.38165	1.25131	1.33785	gene		F12F1.31 protein	AT1G11850|F12F1.31 protein
AT1G11860	521.204	440.08	452.294	435.736	572.391	436.945	465.28	516.244	548.281	471.193	481.691	509.935	1.02228	1.08222	gene		Glycine cleavage T-protein family	AT1G11860|Glycine cleavage T-protein family
AT1G11870	7.54442	7.75705	7.51722	7.97265	8.91156	7.71331	8.09553	7.16854	6.9325	7.60623	8.19918	7.39886	1.07796	0.972736	gene	OVA7	Serine--tRNA ligase, chloroplastic/mitochondrial	AT1G11870|OVA7|Serine--tRNA ligase, chloroplastic/mitochondrial
AT1G11880	0.810558	1.54078	0.554962	0.919922	0.495087	0.742763	0.669555	0.7603	0.686028	0.968768	0.719257	0.705295	0.742445	0.728032	gene		GPI mannosyltransferase 2	AT1G11880|GPI mannosyltransferase 2
AT1G11890	5.1751	6.42879	5.01989	6.95052	7.17876	4.54228	5.1434	5.2859	5.05495	5.54126	6.22385	5.16141	1.12318	0.931452	gene	SEC22	SEC22	AT1G11890|SEC22|SEC22
AT1G11900	1.41848	0.690696	1.05947	0.459961	0.63654	0.742763	1.64345	0.977529	1.33595	1.05622	0.613088	1.31898	0.580458	1.24878	gene		Pentatricopeptide repeat-containing protein At1g11900	AT1G11900|Pentatricopeptide repeat-containing protein At1g11900
AT1G11905	11.6596	12.0606	12.2596	10.988	8.59329	11.4843	11.4737	10.3184	8.66562	11.9933	10.3552	10.1526	0.863415	0.846523	gene		B-cell receptor-associated protein 31-like protein	AT1G11905|B-cell receptor-associated protein 31-like protein
AT1G11910	130.484	137.927	131.551	128.636	136.326	129.212	137.533	133.451	127.746	133.321	131.391	132.91	0.985527	0.996917	gene	APA1	aspartic proteinase A1	AT1G11910|APA1|aspartic proteinase A1
AT1G11915	0.374104	0.637566	0.45406	0.459961	0.388997	0.285678	0.426081	0.398252	0.577708	0.488577	0.378212	0.467347	0.77411	0.956548	gene		F12F1.23 protein	AT1G11915|F12F1.23 protein
AT1G11920	0.0779382	0.212522	0.100902	0.204427	0.0707267	0.199975	0.091303	0.108614	0.0361068	0.130454	0.158376	0.0786747	1.21404	0.603083	gene		Putative pectate lyase 2	AT1G11920|Putative pectate lyase 2
AT1G11925	0	0.0531305	0	0	0	0	0	0	0	0.0177102	0	0	0	0	gene		F12F1.21 protein	AT1G11925|F12F1.21 protein
AT1G11930	41.0579	37.032	41.9753	35.6214	39.713	37.4524	35.4864	40.3683	43.5086	40.0217	37.5956	39.7878	0.93938	0.994155	gene		Pyridoxal phosphate homeostasis protein	AT1G11930|Pyridoxal phosphate homeostasis protein
AT1G11940	0.779382	1.38139	1.05947	0.715495	1.4499	1.05701	1.39998	0.977529	1.11931	1.07342	1.07413	1.16561	1.00067	1.08588	gene		Core-2/I-branching beta-1,6-N-acetylglucosaminyltransferase family protein	AT1G11940|Core-2/I-branching beta-1,6-N-acetylglucosaminyltransferase family protein
AT1G11950	2.66549	4.30357	2.72436	3.21973	4.34969	2.88535	2.67822	3.14981	2.99686	3.23114	3.48492	2.94163	1.07854	0.910401	gene		Transcription factor jumonji (JmjC) domain-containing protein (Fragment)	AT1G11950|Transcription factor jumonji (JmjC) domain-containing protein (Fragment)
AT1G11960	5.20627	6.64131	5.37304	8.27929	3.99606	5.42789	4.44341	4.05493	4.69388	5.74021	5.90108	4.39741	1.02802	0.766071	gene		Hyperosmolality-gated Ca2+ permeable channel 1.3	AT1G11960|Hyperosmolality-gated Ca2+ permeable channel 1.3
AT1G11970	0	0	0	0	0	0	0	0	0	0	0	0	#DIV/0!	#DIV/0!	gene		F12F1.16 protein	AT1G11970|F12F1.16 protein
AT1G11980	0	0	0	0	0	0	0	0	0	0	0	0	#DIV/0!	#DIV/0!	gene	RUB3	NEDD8-like protein RUB3	AT1G11980|RUB3|NEDD8-like protein RUB3
AT1G11990	0.140289	0.212522	0.22703	0.102214	0.21218	0.114271	0.152172	0.0362048	0	0.19328	0.142888	0.0627921	0.73928	0.324876	gene		O-fucosyltransferase family protein	AT1G11990|O-fucosyltransferase family protein
AT1G12000	50.0364	53.7681	49.6691	58.1595	51.3476	52.6219	54.934	53.8365	54.8823	51.1578	54.043	54.5509	1.0564	1.06633	gene	PFP-BETA1	Pyrophosphate--fructose 6-phosphate 1-phosphotransferase subunit beta 1	AT1G12000|PFP-BETA1|Pyrophosphate--fructose 6-phosphate 1-phosphotransferase subunit beta 1
AT1G12010	3.9125	5.68496	6.18026	3.42415	4.34969	3.11389	3.89559	2.75156	1.80534	5.25924	3.62925	2.8175	0.69007	0.535723	gene		1-aminocyclopropane-1-carboxylate oxidase 3	AT1G12010|1-aminocyclopropane-1-carboxylate oxidase 3
AT1G12020	5.79861	4.46296	5.12079	3.42415	5.05696	4.94223	5.96513	4.96005	4.65777	5.12745	4.47445	5.19432	0.872646	1.01304	gene		F12F1.11	AT1G12020|F12F1.11
AT1G12030	0.670269	0.318783	0.731541	0.357747	0.63654	0.428517	0.669555	0.398252	0.758242	0.573531	0.474268	0.608683	0.826927	1.06129	gene		At1g12030	AT1G12030|At1g12030
AT1G12040	23.0541	21.2522	13.5209	33.4238	8.52257	21.1688	15.765	20.0574	25.0942	19.2757	21.0384	20.3055	1.09144	1.05342	gene	LRX1	Leucine-rich repeat extensin-like protein 1	AT1G12040|LRX1|Leucine-rich repeat extensin-like protein 1
AT1G12050	10.4281	11.0511	10.9731	10.7324	11.8467	9.91303	11.4433	11.7303	11.4458	10.8175	10.8307	11.5398	1.00123	1.06678	gene	FAH	Fumarylacetoacetase	AT1G12050|FAH|Fumarylacetoacetase
AT1G12060	2.58755	3.40035	2.85049	2.04427	1.98035	2.85678	3.22604	2.06367	2.6719	2.94613	2.2938	2.65387	0.778581	0.900799	gene	BAG5	BAG5	AT1G12060|BAG5|BAG5
AT1G12064	0.0779382	0	0	0	0.0353633	0	0	0.0724095	0.0361068	0.0259794	0.0117878	0.0361721	0.453735	1.39234	gene		Transmembrane protein	AT1G12064|Transmembrane protein
AT1G12070	0.420867	0.956349	0.554962	0.562174	0.919447	0.628492	0.578252	0.506867	0.577708	0.644059	0.703371	0.554276	1.09209	0.860597	gene		At1g12070	AT1G12070|At1g12070
AT1G12080	143.515	178.731	163.31	192.519	72.318	154.695	124.75	124.038	127.818	161.852	139.844	125.535	0.864022	0.775616	gene		At1g12080	AT1G12080|At1g12080
AT1G12090	172.664	206.04	177.386	144.172	161.646	167.036	200.958	178.308	171.182	185.364	157.618	183.483	0.850318	0.989854	gene	ELP	ELP	AT1G12090|ELP|ELP
AT1G12100	0.389691	0.584435	0.403609	0.715495	0.565814	0.285678	0.426081	0.434457	0.433281	0.459245	0.522329	0.431273	1.13736	0.939091	gene		Bifunctional inhibitor/lipid-transfer protein/seed storage 2S albumin superfamily protein	AT1G12100|Bifunctional inhibitor/lipid-transfer protein/seed storage 2S albumin superfamily protein
AT1G12110	40.8396	41.1761	41.4204	38.7389	35.4341	35.1099	36.7038	36.4582	35.7818	41.1454	36.4276	36.3146	0.885339	0.882592	gene	NPF6.3	NRT1.1	AT1G12110|NPF6.3|NRT1.1
AT1G12120	17.0061	15.6204	17.0525	13.8499	17.7524	17.4835	16.8606	16.6542	18.0173	16.5597	16.3619	17.1774	0.988061	1.0373	gene		T28K15.14 protein	AT1G12120|T28K15.14 protein
AT1G12130	0.0623506	0	0.0504511	0	0	0	0.091303	0	0.0722135	0.0376006	0	0.0545055	0	1.44959	gene		Flavin-containing monooxygenase FMO GS-OX-like 6	AT1G12130|Flavin-containing monooxygenase FMO GS-OX-like 6
AT1G12140	7.31061	7.75705	7.49199	7.66601	7.88603	8.45607	8.1564	7.34957	7.61853	7.51988	8.0027	7.70816	1.06421	1.02504	gene	FMOGS-OX5	Flavin-containing monooxygenase FMO GS-OX5	AT1G12140|FMOGS-OX5|Flavin-containing monooxygenase FMO GS-OX5
AT1G12150	0.982022	1.06261	1.63966	1.07324	0.813357	1.11414	1.76519	1.44819	1.44427	1.2281	1.00025	1.55255	0.814469	1.26419	gene		WEB family protein At1g12150	AT1G12150|WEB family protein At1g12150
AT1G12160	2.24462	1.9127	2.59823	2.50423	1.87426	2.14259	2.43475	1.73783	2.02198	2.25185	2.17369	2.06485	0.965291	0.916957	gene		Flavin-containing monooxygenase FMO GS-OX-like 1	AT1G12160|Flavin-containing monooxygenase FMO GS-OX-like 1
AT1G12170	0	0	0.0504511	0	0	0.0285678	0	0	0	0.016817	0.00952261	0	0.566248	0	gene		Putative F-box/kelch-repeat protein At1g12170	AT1G12170|Putative F-box/kelch-repeat protein At1g12170
AT1G12180	0	0	0.0252256	0	0	0	0	0	0	0.00840852	0	0	0	0	gene		BEST Arabidopsis thaliana protein match is: HSP20-like chaperones superfamily protein (TAIR:AT5G47600.1); Ha.	AT1G12180|BEST Arabidopsis thaliana protein match is: HSP20-like chaperones superfamily protein (TAIR:AT5G47600.1); Ha.
AT1G12190	0	0	0.0252256	0	0	0.0285678	0	0	0	0.00840852	0.00952261	0	1.1325	0	gene		Putative F-box protein At1g12190	AT1G12190|Putative F-box protein At1g12190
AT1G12200	3.72545	3.666	3.53158	4.08854	4.42042	3.97093	4.01733	3.87391	3.89953	3.64101	4.15996	3.93026	1.14253	1.07944	gene		Flavin-containing monooxygenase	AT1G12200|Flavin-containing monooxygenase
AT1G12210	1.41848	1.16887	1.66489	1.27767	1.20235	1.19985	1.00433	1.5568	1.40816	1.41741	1.22662	1.3231	0.865397	0.933463	gene	RFL1	Disease resistance protein RFL1	AT1G12210|RFL1|Disease resistance protein RFL1
AT1G12211	1.18466	1.06261	1.31173	1.02214	0.990174	0.828467	0.791293	1.30337	1.22763	1.18633	0.946925	1.10743	0.798195	0.933491	gene		unknown protein; Ha.	AT1G12211|unknown protein; Ha.
AT1G12220	2.50961	2.76279	3.07752	1.89095	3.67779	3.371	3.1956	2.67915	3.2135	2.78331	2.97991	3.02942	1.07064	1.08843	gene	RPS5	Disease resistance protein	AT1G12220|RPS5|Disease resistance protein
AT1G12230	31.6585	36.3944	29.4887	32.7594	31.5441	30.3676	26.8735	29.5793	25.4553	32.5139	31.557	27.3027	0.970572	0.839725	gene		Aldolase superfamily protein	AT1G12230|Aldolase superfamily protein
AT1G12240	34.9475	42.0794	34.8617	44.7184	47.6698	48.1082	44.5254	43.844	44.7363	37.2962	46.8321	44.3686	1.25568	1.18963	gene	BFRUCT4	Acid beta-fructofuranosidase 4, vacuolar	AT1G12240|BFRUCT4|Acid beta-fructofuranosidase 4, vacuolar
AT1G12244	5.03481	4.30357	4.08654	4.19075	5.16305	3.62811	4.71732	4.92385	4.91052	4.47497	4.32731	4.85056	0.967001	1.08393	gene		Polynucleotidyl transferase, ribonuclease H-like superfamily protein	AT1G12244|Polynucleotidyl transferase, ribonuclease H-like superfamily protein
AT1G12250	15.1356	11.9544	11.8812	13.1855	14.7819	13.3126	10.8042	10.8976	10.0377	12.9904	13.76	10.5798	1.05924	0.814435	gene	TL20.3	Thylakoid lumenal protein TL20.3, chloroplastic	AT1G12250|TL20.3|Thylakoid lumenal protein TL20.3, chloroplastic
AT1G12260	1.52759	1.75331	1.76579	2.04427	1.90962	1.5998	1.36954	1.84644	1.55259	1.68223	1.85123	1.58953	1.10046	0.944893	gene	NAC007	NAC domain-containing protein 7	AT1G12260|NAC007|NAC domain-containing protein 7
AT1G12270	43.6454	44.5234	42.1519	47.6826	40.8447	45.3086	39.6255	43.6991	48.5275	43.4402	44.6119	43.9507	1.02697	1.01175	gene	HOP1	Hop1	AT1G12270|HOP1|Hop1
AT1G12280	4.00603	2.60339	4.6415	3.93522	3.25343	3.54241	3.59125	4.5256	3.43014	3.75031	3.57702	3.849	0.953794	1.02631	gene	SUMM2	Disease resistance protein SUMM2	AT1G12280|SUMM2|Disease resistance protein SUMM2
AT1G12290	1.40289	1.38139	1.61444	1.68652	1.41453	1.5998	1.46085	1.59301	1.11931	1.46624	1.56695	1.39106	1.06869	0.948724	gene		Probable disease resistance protein At1g12290	AT1G12290|Probable disease resistance protein At1g12290
AT1G12300	2.35373	1.96583	1.48831	1.63542	2.54616	1.6855	1.67389	1.84644	2.05809	1.93596	1.95569	1.85947	1.01019	0.960492	gene		Pentatricopeptide repeat-containing protein At1g12300, mitochondrial	AT1G12300|Pentatricopeptide repeat-containing protein At1g12300, mitochondrial
AT1G12310	11.2855	12.0075	12.1839	10.3236	13.5088	11.5414	14.3041	12.0562	12.9984	11.8256	11.7913	13.1196	0.997093	1.10942	gene	CML13	Probable calcium-binding protein CML13	AT1G12310|CML13|Probable calcium-binding protein CML13
AT1G12320	12.6728	14.1327	14.3029	11.0391	15.1709	14.1125	15.8563	14.1923	15.7787	13.7028	13.4408	15.2757	0.980882	1.11479	gene		Ankyrin repeat/KH domain protein (DUF1442)	AT1G12320|Ankyrin repeat/KH domain protein (DUF1442)
AT1G12330	18.7208	18.2238	18.5156	18.654	13.4381	17.9406	12.4476	16.437	17.3312	18.4867	16.6775	15.4053	0.902138	0.833317	gene		Cyclin-dependent kinase-like protein	AT1G12330|Cyclin-dependent kinase-like protein
AT1G12340	0.420867	0.690696	0.781992	0.255534	0.495087	0.342814	0.91303	0.470662	0.577708	0.631185	0.364478	0.6538	0.57745	1.03583	gene		Probable protein cornichon homolog 2	AT1G12340|Probable protein cornichon homolog 2
AT1G12350	3.00842	2.60339	2.72436	2.35091	2.86443	2.99962	2.98256	3.14981	2.45526	2.77872	2.73832	2.86255	0.98546	1.03017	gene	PPCS1	Phosphopantothenate--cysteine ligase 1	AT1G12350|PPCS1|Phosphopantothenate--cysteine ligase 1
AT1G12360	10.4281	10.3073	10.5947	11.6523	12.0235	11.1414	8.94769	8.97878	10.4349	10.4434	11.6058	9.45378	1.1113	0.90524	gene	KEU	SNARE-interacting protein KEULE	AT1G12360|KEU|SNARE-interacting protein KEULE
AT1G12370	5.01922	4.83487	3.90996	4.5485	4.49114	5.37075	5.1434	5.14108	4.62167	4.58802	4.80347	4.96871	1.04696	1.08298	gene	PHR1	Deoxyribodipyrimidine photo-lyase	AT1G12370|PHR1|Deoxyribodipyrimidine photo-lyase
AT1G12380	4.75423	3.77227	3.80906	3.21973	5.6935	4.8851	5.17384	4.63421	5.3438	4.11185	4.59944	5.05062	1.11858	1.22831	gene		unknown protein; BEST Arabidopsis thaliana protein match is: unknown protein (TAIR:AT1G62870.1); Ha.	AT1G12380|unknown protein; BEST Arabidopsis thaliana protein match is: unknown protein (TAIR:AT1G62870.1); Ha.
AT1G12390	6.29741	5.36618	5.5244	4.08854	5.55205	6.39919	5.41731	4.09114	5.52433	5.72933	5.34659	5.01093	0.933197	0.87461	gene		Protein cornichon homolog 4	AT1G12390|Protein cornichon homolog 4
AT1G12400	1.74582	2.07209	1.71534	2.19759	2.1218	1.74264	2.09997	2.2447	1.87755	1.84441	2.02068	2.07407	1.09556	1.12451	gene		Nucleotide excision repair, TFIIH, subunit TTDA	AT1G12400|Nucleotide excision repair, TFIIH, subunit TTDA
AT1G12410	34.7605	33.791	33.4995	30.3574	43.5676	33.5958	38.1342	34.0687	35.9623	34.017	35.8403	36.0551	1.0536	1.05991	gene	CLPR2	ATP-dependent Clp protease proteolytic subunit-related protein 2, chloroplastic	AT1G12410|CLPR2|ATP-dependent Clp protease proteolytic subunit-related protein 2, chloroplastic
AT1G12411	0	0	0	0	0	0	0	0	0	0	0	0	#DIV/0!	#DIV/0!	gene		unknown protein; Ha.	AT1G12411|unknown protein; Ha.
AT1G12420	8.10558	7.65079	8.42534	8.68815	7.21412	9.08457	7.45641	8.3995	9.0628	8.06057	8.32895	8.30624	1.0333	1.03048	gene	ACR8	ACT domain-containing protein ACR8	AT1G12420|ACR8|ACT domain-containing protein ACR8
AT1G12430	15.1824	11.9544	13.0668	15.1276	14.6758	13.3412	12.752	13.3596	14.4066	13.4012	14.3815	13.506	1.07315	1.00782	gene	ARK3	Kinesin-like protein	AT1G12430|ARK3|Kinesin-like protein
AT1G12440	14.4186	15.461	13.8488	15.0765	17.2573	15.0267	14.6389	14.2285	13.2151	14.5761	15.7868	14.0275	1.08306	0.96236	gene	SAP1	Zinc finger A20 and AN1 domain-containing stress-associated protein 1	AT1G12440|SAP1|Zinc finger A20 and AN1 domain-containing stress-associated protein 1
AT1G12450	5.81419	6.37566	5.80188	6.84831	7.17876	5.48502	6.54338	6.8065	6.49922	5.99724	6.50403	6.61636	1.0845	1.10323	gene		At1g12450	AT1G12450|At1g12450
AT1G12460	4.87893	3.40035	4.03609	3.67969	5.26914	4.19947	3.59125	3.94632	4.33281	4.10513	4.38276	3.95679	1.06763	0.963867	gene		Probable LRR receptor-like serine/threonine-protein kinase At1g12460	AT1G12460|Probable LRR receptor-like serine/threonine-protein kinase At1g12460
AT1G12470	15.65	18.0644	19.2976	17.5296	17.1512	18.3691	17.7736	18.7541	16.1036	17.6706	17.6833	17.5438	1.00072	0.992821	gene	VPS18	Vacuolar sorting protein 18	AT1G12470|VPS18|Vacuolar sorting protein 18
AT1G12480	1.54318	1.32826	1.31173	0.511068	0.884084	0.942738	0.69999	0.7603	0.686028	1.39439	0.779296	0.715439	0.55888	0.513084	gene	SLAC1	SLAC1	AT1G12480|SLAC1|SLAC1
AT1G12490	0	0	0	0.102214	0	0.0857035	0.0304343	0.0362048	0.0361068	0	0.062639	0.0342486	#DIV/0!	#DIV/0!	gene		F-box associated ubiquitination effector family protein	AT1G12490|F-box associated ubiquitination effector family protein
AT1G12500	40.4811	35.5443	40.3861	40.681	35.6816	43.2517	43.0037	39.3908	44.7363	38.8038	39.8714	42.3769	1.02751	1.09208	gene		Probable sugar phosphate/phosphate translocator At1g12500	AT1G12500|Probable sugar phosphate/phosphate translocator At1g12500
AT1G12520	10.054	10.0417	9.9641	9.30143	11.1041	10.3701	11.1998	9.59426	8.88226	10.0199	10.2585	9.89212	1.02381	0.987244	gene	CCS	Copper chaperone for superoxide dismutase, chloroplastic/cytosolic	AT1G12520|CCS|Copper chaperone for superoxide dismutase, chloroplastic/cytosolic
AT1G12530	14.933	13.1232	13.2686	13.2878	12.9076	14.0839	12.3563	14.4457	15.9953	13.7749	13.4264	14.2658	0.9747	1.03563	gene		Putative uncharacterized protein	AT1G12530|Putative uncharacterized protein
AT1G12540	0	0	0	0	0	0	0	0	0	0	0	0	#DIV/0!	#DIV/0!	gene	BHLH55	Transcription factor bHLH55	AT1G12540|BHLH55|Transcription factor bHLH55
AT1G12550	1.35613	1.80644	1.84147	1.12435	2.26325	1.37126	1.36954	1.77403	1.55259	1.66801	1.58629	1.56539	0.951005	0.938478	gene	HPR3	Glyoxylate/hydroxypyruvate reductase HPR3	AT1G12550|HPR3|Glyoxylate/hydroxypyruvate reductase HPR3
AT1G12560	1.90169	1.85957	2.21985	2.91309	1.13163	3.48527	2.28257	1.81024	2.05809	1.9937	2.51	2.0503	1.25896	1.02839	gene	EXPA7	Expansin	AT1G12560|EXPA7|Expansin
AT1G12570	0.841733	0.425044	0.781992	0.817708	0.919447	0.685628	0.69999	0.543071	0.649922	0.682923	0.807594	0.630994	1.18256	0.923961	gene		At1g12570	AT1G12570|At1g12570
AT1G12580	25.8755	28.0529	24.1913	24.6335	27.2298	23.9113	24.3475	24.3658	26.6829	26.0399	25.2582	25.1321	0.969979	0.965136	gene	PEPKR1	PEPKR1	AT1G12580|PEPKR1|PEPKR1
AT1G12600	0.0155876	0.159391	0.0756767	0.15332	0.0353633	0.114271	0.091303	0.144819	0.252747	0.0835519	0.100985	0.162956	1.20865	1.95036	gene	UTR4	UDP-galactose/UDP-glucose transporter 4	AT1G12600|UTR4|UDP-galactose/UDP-glucose transporter 4
AT1G12610	0.0779382	0	0.0504511	0	0.0707267	0.0571356	0.0304343	0	0.10832	0.0427965	0.0426208	0.0462515	0.995895	1.08073	gene	DREB1F	Dehydration-responsive element-binding protein 1F	AT1G12610|DREB1F|Dehydration-responsive element-binding protein 1F
AT1G12615	0	0	0	0	0	0	0	0	0	0	0	0	#DIV/0!	#DIV/0!	gene		Pentatricopeptide (PPR) repeat protein	AT1G12615|Pentatricopeptide (PPR) repeat protein
AT1G12620	3.4137	3.02844	3.60726	3.06641	3.25343	3.14246	2.98256	3.65668	3.2135	3.3498	3.1541	3.28425	0.941579	0.980432	gene		Pentatricopeptide repeat-containing protein At1g12620	AT1G12620|Pentatricopeptide repeat-containing protein At1g12620
AT1G12630	0.155876	0.478174	0.378383	0.15332	0.388997	0.25711	0.304343	0.253433	0.216641	0.337478	0.266476	0.258139	0.789609	0.764906	gene	ERF027	Ethylene-responsive transcription factor ERF027	AT1G12630|ERF027|Ethylene-responsive transcription factor ERF027
AT1G12640	7.9497	8.81966	9.0812	8.58593	8.55793	7.91329	8.61291	9.95631	8.5573	8.61685	8.35238	9.04218	0.969308	1.04936	gene	LPLAT1	Lysophospholipid acyltransferase 1	AT1G12640|LPLAT1|Lysophospholipid acyltransferase 1
AT1G12650	8.9629	7.59766	8.45056	10.988	9.76028	10.513	9.49551	8.97878	8.91837	8.33704	10.4204	9.13089	1.24989	1.09522	gene		At1g12650/T12C24_1	AT1G12650|At1g12650/T12C24_1
AT1G12660	0	0	0	0	0	0	0.0304343	0	0	0	0	0.0101448	#DIV/0!	#DIV/0!	gene		Predicted to encode a PR (pathogenesis-related) protein. Belongs to the plant thionin (PR-13) family with the following members: At1g66100, At5g36910, At1g72260, At2g15010, At1g12663, At1g12660.	AT1G12660|Predicted to encode a PR (pathogenesis-related) protein. Belongs to the plant thionin (PR-13) family with the following members: At1g66100, At5g36910, At1g72260, At2g15010, At1g12663, At1g12660.
AT1G12663	0	0	0	0	0	0	0	0	0	0	0	0	#DIV/0!	#DIV/0!	gene		Thionin-like protein 2	AT1G12663|Thionin-like protein 2
AT1G12665	0	0	0	0	0	0	0	0	0	0	0	0	#DIV/0!	#DIV/0!	gene		Thionin-like protein	AT1G12665|Thionin-like protein
AT1G12672	0.0311753	0	0.0252256	0	0.0353633	0	0.0304343	0.0724095	0.0361068	0.0188003	0.0117878	0.0463169	0.627	2.46363	gene		unknown protein; LOCATED IN: endomembrane system; BEST Arabidopsis thaliana protein match is: unknown protein (TAIR:AT1G12663.1); Ha.	AT1G12672|unknown protein; LOCATED IN: endomembrane system; BEST Arabidopsis thaliana protein match is: unknown protein (TAIR:AT1G12663.1); Ha.
AT1G12680	10.584	10.1479	13.4704	12.5723	10.8212	12.7984	12.2042	11.3683	11.7347	11.4008	12.0639	11.7691	1.05817	1.0323	gene	PEPKR2	Serine/threonine-protein kinase PEPKR2	AT1G12680|PEPKR2|Serine/threonine-protein kinase PEPKR2
AT1G12700	3.60075	3.50661	3.96041	3.73079	3.39488	3.68525	3.13474	3.62048	3.43014	3.68926	3.60364	3.39512	0.976793	0.920271	gene		ATP binding;nucleic acid binding;helicases	AT1G12700|ATP binding;nucleic acid binding;helicases
AT1G12710	0.639094	0.531305	0.706316	1.07324	1.02554	0.999874	0.730424	0.905119	0.866562	0.625571	1.03288	0.834035	1.65111	1.33324	gene	AtPP2-A12	phloem protein 2-A12	AT1G12710|AtPP2-A12|phloem protein 2-A12
AT1G12730	1.07555	1.06261	1.74056	1.43099	1.34381	1.05701	1.36954	1.08614	0.830455	1.29291	1.27727	1.09538	0.987904	0.847223	gene		GPI transamidase subunit PIG-U	AT1G12730|GPI transamidase subunit PIG-U
AT1G12740	0.888496	1.00948	1.84147	1.58431	0.990174	0.971306	2.00867	1.62921	1.55259	1.24648	1.18193	1.73016	0.948214	1.38803	gene	CYP87A2	Cytochrome P450, family 87, subfamily A, polypeptide 2	AT1G12740|CYP87A2|Cytochrome P450, family 87, subfamily A, polypeptide 2
AT1G12750	6.42211	4.99427	6.76045	6.38834	6.3654	6.05638	6.08687	6.00999	5.01884	6.05894	6.27004	5.70523	1.03484	0.941622	gene	RBL6	RHOMBOID-like protein 6, mitochondrial	AT1G12750|RBL6|RHOMBOID-like protein 6, mitochondrial
AT1G12760	25.5949	24.0681	25.3517	27.3421	24.8604	25.2825	23.7692	24.8727	25.8524	25.0049	25.8284	24.8314	1.03293	0.993063	gene		E3 ubiquitin-protein ligase At1g12760	AT1G12760|E3 ubiquitin-protein ligase At1g12760
AT1G12770	53.3721	54.1931	48.8619	45.485	47.1747	48.0511	52.0731	55.2847	54.3768	52.1424	46.9036	53.9115	0.899529	1.03393	gene	RH47	DEAD-box ATP-dependent RNA helicase 47, mitochondrial	AT1G12770|RH47|DEAD-box ATP-dependent RNA helicase 47, mitochondrial
AT1G12775	1.27819	1.54078	2.04327	1.37988	1.90962	1.5998	1.79563	1.44819	1.40816	1.62075	1.62977	1.55066	1.00557	0.956756	gene		Pentatricopeptide repeat-containing protein At1g12775, mitochondrial	AT1G12775|Pentatricopeptide repeat-containing protein At1g12775, mitochondrial
AT1G12780	38.7041	47.5518	42.8078	48.9603	48.9782	61.3351	37.1603	39.9701	40.0063	43.0212	53.0912	39.0456	1.23407	0.907588	gene	UGE1	Bifunctional UDP-glucose 4-epimerase and UDP-xylose 4-epimerase 1	AT1G12780|UGE1|Bifunctional UDP-glucose 4-epimerase and UDP-xylose 4-epimerase 1
AT1G12790	1.10672	1.80644	1.84147	1.73763	2.08644	1.28555	1.1565	1.19476	1.37206	1.58488	1.70321	1.24111	1.07466	0.783094	gene	PTD	Protein PARTING DANCERS	AT1G12790|PTD|Protein PARTING DANCERS
AT1G12800	67.0737	62.694	65.5108	64.1901	84.0587	66.9344	70.3642	71.5768	77.0157	65.0928	71.7277	72.9856	1.10193	1.12125	gene		Nucleic acid-binding, OB-fold-like protein	AT1G12800|Nucleic acid-binding, OB-fold-like protein
AT1G12805	0.389691	0.531305	0.252256	0.511068	0.813357	1.91404	0.456515	0.905119	0.397174	0.391084	1.07949	0.586269	2.76025	1.49909	gene		Nucleotide binding protein	AT1G12805|Nucleotide binding protein
AT1G12810	5.86096	5.84435	4.91898	6.23502	5.12768	5.14221	5.78252	4.96005	5.95762	5.54143	5.50164	5.56673	0.992819	1.00457	gene		Proline-rich family protein	AT1G12810|Proline-rich family protein
AT1G12820	18.1908	14.8765	14.3029	18.9095	18.1414	15.8551	17.5606	16.7628	16.7535	15.7901	17.6353	17.0256	1.11686	1.07825	gene	AFB3	Protein AUXIN SIGNALING F-BOX 3	AT1G12820|AFB3|Protein AUXIN SIGNALING F-BOX 3
AT1G12830	27.9487	32.0908	22.3751	34.446	19.3791	27.6536	26.1127	25.6692	29.427	27.4715	27.1596	27.0696	0.988645	0.98537	gene		F13K23.8 protein	AT1G12830|F13K23.8 protein
AT1G12840	54.2606	60.9407	49.6439	57.8017	49.6501	54.7645	57.1861	51.8452	55.5322	54.9484	54.0721	54.8545	0.984053	0.998291	gene	VHA-C	V-type proton ATPase subunit C	AT1G12840|VHA-C|V-type proton ATPase subunit C
AT1G12845	1.43406	1.64705	1.66489	1.02214	0.990174	1.19985	1.09564	1.15855	1.37206	1.582	1.07072	1.20875	0.676814	0.764064	gene		At1g12845	AT1G12845|At1g12845
AT1G12850	9.99168	12.4857	10.5947	11.6012	11.6699	9.1417	12.6607	10.5718	11.0848	11.024	10.8043	11.4391	0.980066	1.03765	gene		At1g12850/F13K23_8	AT1G12850|At1g12850/F13K23_8
AT1G12855	0.124701	0.212522	0.201804	0	0.282907	0.0857035	0.21304	0.144819	0.180534	0.179676	0.12287	0.179464	0.683843	0.998823	gene		Putative F-box protein At1g12855	AT1G12855|Putative F-box protein At1g12855
AT1G12860	26.8419	24.8651	22.703	26.9333	28.1846	25.2254	20.2997	29	27.2967	24.8033	26.7811	25.5321	1.07974	1.02938	gene	SCRM2	Transcription factor SCREAM2	AT1G12860|SCRM2|Transcription factor SCREAM2
AT1G12870	0.0155876	0.0531305	0.0252256	0	0	0	0	0	0	0.0313146	0	0	0	0	gene		Putative F-box/kelch-repeat protein At1g12870	AT1G12870|Putative F-box/kelch-repeat protein At1g12870
AT1G12880	5.75184	6.8007	8.42534	6.64388	6.25931	6.31349	5.75209	5.64794	7.04082	6.99263	6.40556	6.14695	0.916045	0.879061	gene	NUDT12	NUDT12	AT1G12880|NUDT12|NUDT12
AT1G12890	0	0	0.0504511	0	0	0	0.0608687	0	0.0361068	0.016817	0	0.0323251	0	1.92217	gene	ERF088	Ethylene-responsive transcription factor ERF088	AT1G12890|ERF088|Ethylene-responsive transcription factor ERF088
AT1G12900	357.518	322.661	272.739	272.092	388.148	282.364	297.526	320.738	334.529	317.64	314.202	317.598	0.989177	0.999868	gene	GAPA-2	glyceraldehyde 3-phosphate dehydrogenase A subunit 2	AT1G12900|GAPA-2|glyceraldehyde 3-phosphate dehydrogenase A subunit 2
AT1G12910	7.27943	7.33201	6.15504	7.81933	7.53239	7.4562	6.48251	8.25469	8.81005	6.92216	7.60264	7.84908	1.09831	1.13391	gene	LWD1	WD repeat-containing protein LWD1	AT1G12910|LWD1|WD repeat-containing protein LWD1
AT1G12920	81.2116	81.1303	87.1291	73.8493	79.9565	86.9033	89.203	83.7416	88.3893	83.157	80.2364	87.1113	0.964878	1.04755	gene	ERF1-2	Eukaryotic peptide chain release factor subunit 1-2	AT1G12920|ERF1-2|Eukaryotic peptide chain release factor subunit 1-2
AT1G12930	10.5373	10.3604	8.47579	8.73926	9.72492	9.8559	8.79552	10.1373	11.2653	9.79116	9.44002	10.0661	0.964137	1.02808	gene		ARM repeat superfamily protein	AT1G12930|ARM repeat superfamily protein
AT1G12940	0.202639	0.265652	0.327932	0.204427	0.141453	0.285678	0.21304	0.434457	0.324961	0.265408	0.21052	0.324153	0.793192	1.22134	gene	NRT2.5	High affinity nitrate transporter 2.5	AT1G12940|NRT2.5|High affinity nitrate transporter 2.5
AT1G12950	1.91728	1.64705	2.1694	1.43099	1.16699	1.37126	1.64345	1.33958	1.22763	1.91124	1.32308	1.40355	0.692261	0.734367	gene	DTX31	Protein DETOXIFICATION	AT1G12950|DTX31|Protein DETOXIFICATION
AT1G12960	0	0	0	0	0	0	0.0304343	0	0	0	0	0.0101448	#DIV/0!	#DIV/0!	gene	RPL27AA	Putative 60S ribosomal protein L27a-1	AT1G12960|RPL27AA|Putative 60S ribosomal protein L27a-1
AT1G12970	8.72908	9.98853	10.6452	8.17708	8.06284	7.65618	7.76075	7.49439	8.66562	9.7876	7.96537	7.97359	0.813822	0.814662	gene	PIRL3	Plant intracellular Ras-group-related LRR protein 3	AT1G12970|PIRL3|Plant intracellular Ras-group-related LRR protein 3
AT1G12980	0.0779382	0.106261	0	0.102214	0.0707267	0.0285678	0	0	0.180534	0.0613997	0.0671693	0.0601779	1.09397	0.980101	gene	ESR1	Ethylene-responsive transcription factor ESR1	AT1G12980|ESR1|Ethylene-responsive transcription factor ESR1
AT1G12990	4.22425	3.40035	3.93519	3.06641	5.48132	4.14233	5.35644	5.68415	5.77708	3.85326	4.23002	5.60589	1.09778	1.45484	gene		Beta-1,4-N-acetylglucosaminyltransferase family protein	AT1G12990|Beta-1,4-N-acetylglucosaminyltransferase family protein
AT1G13000	11.8778	10.573	11.7047	11.8057	9.79565	11.4271	10.9259	8.94258	10.0738	11.3851	11.0095	9.98076	0.967004	0.876648	gene		Transmembrane protein, putative (DUF707)	AT1G13000|Transmembrane protein, putative (DUF707)
AT1G13020	40.7461	39.3166	40.1843	41.7542	34.7268	42.6232	41.2689	42.1061	46.4694	40.0823	39.7014	43.2815	0.990496	1.07981	gene	EIF4B2	eIF4B2	AT1G13020|EIF4B2|eIF4B2
AT1G13030	8.13675	8.39462	8.17308	9.8125	9.05302	8.9703	7.03033	8.00125	9.27944	8.23482	9.2786	8.10367	1.12675	0.984074	gene	COIL	Coilin	AT1G13030|COIL|Coilin
AT1G13040	1.94846	1.85957	2.14417	2.14648	1.90962	1.88548	2.9217	1.88265	2.41915	1.98407	1.98053	2.40783	0.998217	1.21359	gene		Pentatricopeptide repeat-containing protein At1g13040, mitochondrial	AT1G13040|Pentatricopeptide repeat-containing protein At1g13040, mitochondrial
AT1G13050	1.65229	1.48765	1.41263	1.73763	1.16699	1.7712	1.21737	1.44819	2.05809	1.51753	1.55861	1.57455	1.02707	1.03758	gene		F3F19.7	AT1G13050|F3F19.7
AT1G13060	34.9007	34.216	37.1068	35.417	40.3849	33.0815	42.6081	40.0787	39.8258	35.4079	36.2945	40.8375	1.02504	1.15335	gene	PBE1	20S proteasome beta subunit E1	AT1G13060|PBE1|20S proteasome beta subunit E1
AT1G13080	9.38376	7.43827	8.14786	10.7324	9.79565	9.82733	10.0129	10.5718	12.7818	8.3233	10.1185	11.1222	1.21568	1.33627	gene	CYP71B2	Cytochrome P450 71B2	AT1G13080|CYP71B2|Cytochrome P450 71B2
AT1G13090	11.4725	11.1043	10.6452	11.8568	13.2259	11.1986	11.7781	12.9975	13.2151	11.074	12.0937	12.6636	1.09209	1.14354	gene	CYP71B28	Cytochrome P450 71B28	AT1G13090|CYP71B28|Cytochrome P450 71B28
AT1G13100	4.45807	3.93166	3.90996	4.19075	5.87032	5.0565	4.86949	3.8015	4.2606	4.0999	5.03919	4.31053	1.2291	1.05138	gene	CYP71B29	Cytochrome P450 71B29	AT1G13100|CYP71B29|Cytochrome P450 71B29
AT1G13110	33.3108	29.7531	31.204	29.4375	32.1099	31.8531	30.7387	31.5706	33.0377	31.4226	31.1335	31.7823	0.990799	1.01145	gene	CYP71B7	CYP71B7	AT1G13110|CYP71B7|CYP71B7
AT1G13120	13.608	13.1232	13.975	15.4342	14.7819	15.1981	13.9998	14.4457	13.6845	13.5687	15.1381	14.0433	1.11566	1.03498	gene	GLE1	Protein GLE1	AT1G13120|GLE1|Protein GLE1
AT1G13130	0.748207	0.425044	0.504511	0.868815	0.388997	0.371382	0.852161	0.579276	0.577708	0.559254	0.543064	0.669715	0.971051	1.19751	gene		At1g13130	AT1G13130|At1g13130
AT1G13140	0.52998	0.637566	0.252256	0.562174	0.919447	0.514221	0.791293	0.506867	0.361068	0.473267	0.665281	0.553076	1.40572	1.16863	gene	CYP86C3	At1g13140	AT1G13140|CYP86C3|At1g13140
AT1G13143	0.0155876	0.159391	0	0.0511068	0.0707267	0.114271	0.21304	0	0.10832	0.0583264	0.0787016	0.10712	1.34933	1.83657	gene			AT1G13143
AT1G13150	0.296165	0.265652	0.479286	0.255534	0.459723	0.399949	0.152172	0.434457	0.10832	0.347034	0.371736	0.23165	1.07118	0.667512	gene	CYP86C4	Cytochrome P450, family 86, subfamily C, polypeptide 4	AT1G13150|CYP86C4|Cytochrome P450, family 86, subfamily C, polypeptide 4
AT1G13160	16.2423	17.7987	16.2705	17.3763	16.5854	16.3122	17.0432	16.8714	18.5589	16.7705	16.758	17.4912	0.999253	1.04297	gene		ARM repeat superfamily protein	AT1G13160|ARM repeat superfamily protein
AT1G13170	13.3742	14.3984	14.5551	12.7767	15.4891	14.9695	16.3128	14.7353	14.5871	14.1092	14.4118	15.2118	1.02144	1.07814	gene	ORP1D	OSBP(Oxysterol binding protein)-related protein 1D	AT1G13170|ORP1D|OSBP(Oxysterol binding protein)-related protein 1D
AT1G13180	2.29138	2.97531	3.20365	2.35091	3.78388	2.4854	3.37821	2.53433	2.92465	2.82345	2.8734	2.94573	1.01769	1.04331	gene	ARP3	Actin-related protein 3	AT1G13180|ARP3|Actin-related protein 3
AT1G13190	32.2353	30.1781	29.413	30.8174	28.5736	31.8817	28.3344	31.9326	32.46	30.6088	30.4242	30.909	0.99397	1.00981	gene		F3F19.21 protein	AT1G13190|F3F19.21 protein
AT1G13195	2.86813	4.03792	3.05229	3.0153	2.89979	3.45671	2.70866	2.82397	3.719	3.31945	3.12393	3.08387	0.941101	0.929033	gene		At1g13195	AT1G13195|At1g13195
AT1G13200	0	0	0.0504511	0	0.0707267	0	0	0	0	0.016817	0.0235756	0	1.40189	0	gene		Putative F-box/kelch-repeat protein At1g13200	AT1G13200|Putative F-box/kelch-repeat protein At1g13200
AT1G13210	16.0553	16.4173	20.4579	19.165	16.6208	19.169	13.3302	18.2834	17.4035	17.6435	18.3183	16.339	1.03824	0.926065	gene	ALA11	Probable phospholipid-transporting ATPase 11	AT1G13210|ALA11|Probable phospholipid-transporting ATPase 11
AT1G13220	28.7904	25.6089	26.4868	25.4001	25.7092	28.1393	25.9909	26.8277	28.5604	26.962	26.4162	27.1264	0.979754	1.00609	gene	LINC2	nuclear matrix constituent protein-related	AT1G13220|LINC2|nuclear matrix constituent protein-related
AT1G13230	0.155876	0.106261	0.176579	0.0511068	0.10609	0.285678	0.121737	0.144819	0.180534	0.146239	0.147625	0.14903	1.00948	1.01909	gene	PII-2	Piriformospora indica-insensitive protein 2	AT1G13230|PII-2|Piriformospora indica-insensitive protein 2
AT1G13245	26.0937	23.3774	25.1247	28.0065	32.0746	29.1963	28.4561	26.0674	25.2747	24.8653	29.7591	26.5994	1.19681	1.06974	gene	RTFL17	At1g13245	AT1G13245|RTFL17|At1g13245
AT1G13250	19.999	21.3053	15.9678	22.2314	20.9705	19.3118	18.8084	18.5006	22.8917	19.0907	20.8379	20.0669	1.09152	1.05114	gene	GATL3	Probable galacturonosyltransferase-like 3	AT1G13250|GATL3|Probable galacturonosyltransferase-like 3
AT1G13260	34.4799	35.5974	28.5806	33.3216	32.2867	33.3672	36.5516	40.1873	37.0455	32.886	32.9919	37.9281	1.00322	1.15332	gene	RAV1	AP2/ERF and B3 domain-containing transcription factor RAV1	AT1G13260|RAV1|AP2/ERF and B3 domain-containing transcription factor RAV1
AT1G13270	16.0709	16.0454	14.7822	13.8499	17.0805	14.3696	14.2737	14.5905	16.9341	15.6328	15.1	15.2661	0.965918	0.976542	gene	MAP1B	Methionine aminopeptidase 1B, chloroplastic	AT1G13270|MAP1B|Methionine aminopeptidase 1B, chloroplastic
AT1G13280	32.5002	29.9656	36.905	35.1614	22.7033	35.3955	23.0084	32.5119	27.73	33.1236	31.0867	27.7501	0.938507	0.837773	gene	AOC4	Allene oxide cyclase 4, chloroplastic	AT1G13280|AOC4|Allene oxide cyclase 4, chloroplastic
AT1G13290	0.0155876	0	0	0	0	0.0571356	0.0608687	0	0	0.00519588	0.0190452	0.0202896	3.66544	3.90493	gene	WIP6	Zinc finger protein WIP6	AT1G13290|WIP6|Zinc finger protein WIP6
AT1G13300	13.608	12.5388	19.8021	13.9521	8.66402	12.1985	12.5694	11.6941	10.2904	15.3163	11.6049	11.518	0.757682	0.752008	gene	HRS1	Transcription factor HRS1	AT1G13300|HRS1|Transcription factor HRS1
AT1G13310	0.124701	0.212522	0.176579	0.15332	0.10609	0.199975	0.0608687	0.217229	0.10832	0.171267	0.153128	0.128806	0.894089	0.752075	gene		Endosomal targeting BRO1-like domain-containing protein	AT1G13310|Endosomal targeting BRO1-like domain-containing protein
AT1G13320	30.5518	31.2939	30.2202	33.1683	30.6954	32.7959	27.6039	32.005	32.5322	30.6886	32.2198	30.7137	1.0499	1.00082	gene	PP2AA3	Serine/threonine-protein phosphatase 2A 65 kDa regulatory subunit A gamma isoform	AT1G13320|PP2AA3|Serine/threonine-protein phosphatase 2A 65 kDa regulatory subunit A gamma isoform
AT1G13330	2.30697	1.80644	2.2703	1.68652	1.62671	1.51409	2.37388	1.4844	2.20251	2.1279	1.60911	2.02026	0.756195	0.949414	gene	HOP2	Homologous-pairing protein 2 homolog	AT1G13330|HOP2|Homologous-pairing protein 2 homolog
AT1G13340	2.16668	1.85957	2.29553	1.4821	1.16699	1.34269	1.88693	1.12235	2.20251	2.10726	1.33059	1.73726	0.631432	0.824418	gene		Regulator of Vps4 activity in the MVB pathway protein	AT1G13340|Regulator of Vps4 activity in the MVB pathway protein
AT1G13350	29.8503	30.7626	32.8941	35.5192	27.3712	30.4533	27.0866	28.3121	30.6546	31.169	31.1146	28.6844	0.998253	0.920287	gene		Protein kinase superfamily protein	AT1G13350|Protein kinase superfamily protein
AT1G13360	5.1751	4.94114	7.87037	4.24186	6.29468	5.59929	7.60858	5.24969	6.28258	5.99554	5.37861	6.38028	0.897102	1.06417	gene		T6J4.11 protein	AT1G13360|T6J4.11 protein
AT1G13370	0.0623506	0	0.0756767	0	0.10609	0.0571356	0.0304343	0.0724095	0	0.0460091	0.0544086	0.0342813	1.18256	0.745098	gene		Histone H3-like 1	AT1G13370|Histone H3-like 1
AT1G13380	8.61997	8.97905	8.72804	9.19922	10.8919	10.2558	9.70855	8.65294	8.23234	8.77569	10.1157	8.86461	1.15269	1.01013	gene		Expressed protein	AT1G13380|Expressed protein
AT1G13390	10.662	11.4231	12.1335	9.96582	11.1395	10.3987	10.6216	8.90637	8.08791	11.4062	10.5013	9.20529	0.92067	0.807045	gene		At1g13390	AT1G13390|At1g13390
AT1G13400	0.109114	0.0531305	0.0756767	0.204427	0.247543	0.0857035	0.121737	0.181024	0.144427	0.0793069	0.179225	0.149063	2.25989	1.87957	gene	JGL	Zinc finger protein JAGGED-like	AT1G13400|JGL|Zinc finger protein JAGGED-like
AT1G13410	0.52998	0.265652	0.580188	1.02214	0.671904	0.685628	0.91303	0.868914	0.613815	0.458607	0.793222	0.798586	1.72963	1.74133	gene		Tetratricopeptide repeat (TPR)-like superfamily protein	AT1G13410|Tetratricopeptide repeat (TPR)-like superfamily protein
AT1G13420	6.54681	5.15366	8.42534	8.02376	4.66796	6.6563	6.45208	8.07366	8.84616	6.7086	6.44934	7.79063	0.961354	1.16129	gene	SOT8	Cytosolic sulfotransferase 8	AT1G13420|SOT8|Cytosolic sulfotransferase 8
AT1G13430	0.342928	0.425044	0.428835	0.357747	0.31827	0.599924	0.426081	0.470662	0.361068	0.398936	0.425314	0.41927	1.06612	1.05097	gene	STO9	Cytosolic sulfotransferase 9	AT1G13430|STO9|Cytosolic sulfotransferase 9
AT1G13440	264.226	288.18	246.403	256.249	286.089	241.741	290.252	271.355	256.791	266.27	261.36	272.799	0.98156	1.02452	gene	GAPC2	Glyceraldehyde-3-phosphate dehydrogenase GAPC2, cytosolic	AT1G13440|GAPC2|Glyceraldehyde-3-phosphate dehydrogenase GAPC2, cytosolic
AT1G13450	33.6537	36.7132	35.4924	31.6862	29.2455	31.9674	29.1865	30.412	32.4961	35.2864	30.9664	30.6982	0.877571	0.869972	gene	GT-1	Trihelix transcription factor GT-1	AT1G13450|GT-1|Trihelix transcription factor GT-1
AT1G13460	2.71225	2.92218	4.38925	2.65755	3.81924	2.37113	3.34778	3.58427	2.74411	3.34123	2.94931	3.22539	0.882702	0.965331	gene	B'THETA	Serine/threonine protein phosphatase 2A 57 kDa regulatory subunit B' theta isoform	AT1G13460|B'THETA|Serine/threonine protein phosphatase 2A 57 kDa regulatory subunit B' theta isoform
AT1G13470	0.389691	0.478174	0.378383	0.459961	0.601177	0.485653	0.273909	0.506867	0.469388	0.415416	0.515597	0.416721	1.24116	1.00314	gene		Protein of unknown function (DUF1262)	AT1G13470|Protein of unknown function (DUF1262)
AT1G13480	5.09716	4.94114	4.61628	3.88411	2.19253	4.05663	4.32167	3.65668	3.89953	4.88486	3.37776	3.9593	0.691475	0.810524	gene		At1g13480	AT1G13480|At1g13480
AT1G13485	0	0	0	0	0.10609	0	0	0	0	0	0.0353633	0	#DIV/0!	#DIV/0!	gene		unknown protein; FUNCTIONS IN: molecular_function unknown; INVOLVED IN: biological_process unknown; LOCATED IN: cellular_component unknown; Ha.	AT1G13485|unknown protein; FUNCTIONS IN: molecular_function unknown; INVOLVED IN: biological_process unknown; LOCATED IN: cellular_component unknown; Ha.
AT1G13490	0.0467629	0.106261	0.0504511	0.0511068	0	0	0.0608687	0.0362048	0.10832	0.067825	0.0170356	0.0684646	0.25117	1.00943	gene		F13B4.1 protein	AT1G13490|F13B4.1 protein
AT1G13500	0.763795	0.690696	0.731541	1.58431	0.601177	0.542789	0.821727	0.977529	0.686028	0.728677	0.909425	0.828428	1.24805	1.13689	gene		Protein of unknown function (DUF1262)	AT1G13500|Protein of unknown function (DUF1262)
AT1G13510	1.93287	1.48765	1.43786	1.78874	1.37917	1.48553	2.55648	1.81024	1.80534	1.61946	1.55114	2.05735	0.957816	1.27039	gene		Uncharacterized protein At1g13510	AT1G13510|Uncharacterized protein At1g13510
AT1G13520	7.48207	6.53505	7.7947	8.68815	4.20824	7.48477	7.03033	6.8789	5.63265	7.27061	6.79372	6.51396	0.934409	0.895931	gene		At1g13520	AT1G13520|At1g13520
AT1G13530	2.75901	1.75331	2.85049	3.37305	2.29862	2.85678	2.25214	2.49813	2.27473	2.45427	2.84282	2.34166	1.15831	0.954119	gene		Protein of unknown function (DUF1262)	AT1G13530|Protein of unknown function (DUF1262)
AT1G13540	0.888496	0.956349	0.90812	1.22656	0.459723	1.22842	0.973898	1.01373	1.19152	0.917655	0.971567	1.05972	1.05875	1.15481	gene		At1g13540	AT1G13540|At1g13540
AT1G13550	0.467629	0.743827	0.504511	0.971028	0.247543	0.485653	0.486949	0.579276	0.433281	0.571989	0.568075	0.499836	0.993157	0.873855	gene		Putative uncharacterized protein	AT1G13550|Putative uncharacterized protein
AT1G13560	11.3166	12.22	11.9569	11.3968	14.3929	11.0272	11.6259	13.2871	11.3375	11.8312	12.2723	12.0835	1.03728	1.02133	gene	AAPT1	ATAAPT1	AT1G13560|AAPT1|ATAAPT1
AT1G13570	2.21345	1.16887	3.10274	2.86198	2.89979	2.71394	2.25214	2.46192	2.20251	2.16169	2.82524	2.30553	1.30696	1.06654	gene		F-box/FBD/LRR-repeat protein At1g13570	AT1G13570|F-box/FBD/LRR-repeat protein At1g13570
AT1G13580	3.38252	3.71913	3.80906	3.16862	2.97052	3.62811	4.65645	3.65668	4.2606	3.6369	3.25575	4.19124	0.895198	1.15242	gene	LAG13	LOH3	AT1G13580|LAG13|LOH3
AT1G13590	1.6367	1.70018	1.26128	1.43099	1.13163	1.34269	1.18694	1.33958	0.722135	1.53272	1.30177	1.08288	0.849319	0.706511	gene	PSK1	Phytosulfokines 1	AT1G13590|PSK1|Phytosulfokines 1
AT1G13600	3.38252	2.92218	2.57301	1.99316	1.7328	2.68538	2.89126	2.57054	1.94976	2.95923	2.13711	2.47052	0.722185	0.834851	gene	AtbZIP58	BZIP58	AT1G13600|AtbZIP58|BZIP58
AT1G13605	0	0.0531305	0	0	0.0353633	0	0	0.0362048	0	0.0177102	0.0117878	0.0120683	0.665594	0.681431	gene		Defensin-like protein 268	AT1G13605|Defensin-like protein 268
AT1G13607	0	0	0	0	0	0	0	0	0	0	0	0	#DIV/0!	#DIV/0!	gene		Defensin-like protein 286	AT1G13607|Defensin-like protein 286
AT1G13608	0	0	0	0	0	0	0.0304343	0	0	0	0	0.0101448	#DIV/0!	#DIV/0!	gene		Putative defensin-like protein 288	AT1G13608|Putative defensin-like protein 288
AT1G13609	0.202639	0.0531305	0.126128	0.102214	0.0707267	0.0571356	0.0608687	0.144819	0.0722135	0.127299	0.0766919	0.0926337	0.602454	0.727685	gene		Defensin-like protein 287	AT1G13609|Defensin-like protein 287
AT1G13610	0.311753	0.531305	0.252256	0.408854	0.10609	0.25711	0.365212	0.253433	0.288854	0.365105	0.257351	0.3025	0.704871	0.828529	gene		Alpha/beta-Hydrolases superfamily protein	AT1G13610|Alpha/beta-Hydrolases superfamily protein
AT1G13620	0.99761	1.27513	0.983797	1.4821	0.459723	0.942738	1.1565	0.434457	0.794349	1.08551	0.961519	0.795103	0.885774	0.732468	gene	RGF2	Root meristem growth factor 2	AT1G13620|RGF2|Root meristem growth factor 2
AT1G13630	1.58994	2.39087	1.26128	1.32878	1.76817	1.51409	1.24781	1.4844	1.44427	1.74736	1.53701	1.39216	0.879618	0.796719	gene		Tetratricopeptide repeat (TPR)-like superfamily protein	AT1G13630|Tetratricopeptide repeat (TPR)-like superfamily protein
AT1G13635	0.483217	0.371913	0.706316	0.459961	0.459723	0.599924	0.760858	0.615481	0.686028	0.520482	0.506536	0.687456	0.973206	1.32081	gene		DNA glycosylase superfamily protein	AT1G13635|DNA glycosylase superfamily protein
AT1G13640	24.6597	25.1307	26.4868	23.2536	25.1433	24.0827	22.7649	22.4832	24.4082	25.4257	24.1599	23.2187	0.950213	0.913198	gene	PI4KG6	Phosphatidylinositol 4-kinase gamma 6	AT1G13640|PI4KG6|Phosphatidylinositol 4-kinase gamma 6
AT1G13650	23.9115	17.2143	13.3948	13.7988	23.6581	16.1408	24.4083	27.588	31.4129	18.1735	17.8659	27.8031	0.983075	1.52987	gene		At1g13650	AT1G13650|At1g13650
AT1G13670	3.52281	3.29409	3.05229	3.37305	3.96069	3.62811	3.1956	2.86018	2.63579	3.28973	3.65395	2.89719	1.11071	0.880677	gene		At1g13670	AT1G13670|At1g13670
AT1G13680	0.0467629	0	0.0252256	0.0511068	0.10609	0	0	0.0724095	0	0.0239962	0.0523989	0.0241365	2.18364	1.00585	gene		F21F23.12 protein	AT1G13680|F21F23.12 protein
AT1G13690	24.7376	27.8404	22.8039	24.429	22.6325	19.9118	22.1866	22.99	23	25.1273	22.3244	22.7256	0.888454	0.904417	gene	ATE1	ATE1	AT1G13690|ATE1|ATE1
AT1G13700	6.67151	6.64131	5.57485	7.41048	6.29468	6.5706	8.0651	6.37204	5.84929	6.29589	6.75858	6.76214	1.07349	1.07406	gene	PGL1	Probable 6-phosphogluconolactonase 1	AT1G13700|PGL1|Probable 6-phosphogluconolactonase 1
AT1G13710	5.73625	3.50661	4.23789	4.13965	3.74851	3.59955	4.1695	4.96005	6.17426	4.49359	3.82924	5.10127	0.852156	1.13523	gene	CYP78A5	Cytochrome P450 78A5	AT1G13710|CYP78A5|Cytochrome P450 78A5
AT1G13730	15.5565	14.8234	13.8236	17.9385	15.5599	15.7409	16.1606	15.387	16.1758	14.7345	16.4131	15.9078	1.11392	1.07963	gene		At1g13730	AT1G13730|At1g13730
AT1G13740	14.8394	14.3984	12.1587	11.2946	9.68956	10.97	10.7129	11.839	13.2151	13.7988	10.6514	11.9223	0.771905	0.864008	gene	AFP2	AFP2	AT1G13740|AFP2|AFP2
AT1G13750	1.65229	1.48765	1.69011	1.78874	1.83889	1.34269	1.55215	1.73783	1.76923	1.61002	1.65677	1.6864	1.02904	1.04744	gene	PAP1	Probable inactive purple acid phosphatase 1	AT1G13750|PAP1|Probable inactive purple acid phosphatase 1
AT1G13755	0	0	0	0	0	0	0	0	0	0	0	0	#DIV/0!	#DIV/0!	gene		Defensin-like protein 260	AT1G13755|Defensin-like protein 260
AT1G13760	0	0	0	0	0	0	0	0	0	0	0	0	#DIV/0!	#DIV/0!	gene		Putative uncharacterized protein	AT1G13760|Putative uncharacterized protein
AT1G13770	1.93287	2.33774	2.62346	1.12435	2.5108	1.94261	2.40431	2.20849	2.16641	2.29802	1.85925	2.25974	0.809066	0.983339	gene	RUS3	RUS3	AT1G13770|RUS3|RUS3
AT1G13780	0.99761	1.16887	0.958571	0.971028	1.30844	0.942738	1.09564	0.796505	0.758242	1.04168	1.07407	0.883461	1.03109	0.848108	gene		F-box/FBD/LRR-repeat protein At1g13780	AT1G13780|F-box/FBD/LRR-repeat protein At1g13780
AT1G13790	9.39935	8.60714	7.34064	10.7835	8.62866	7.39907	8.52161	8.10987	9.45997	8.44904	8.93708	8.69715	1.05776	1.02937	gene	FDM4	Factor of DNA methylation 4	AT1G13790|FDM4|Factor of DNA methylation 4
AT1G13800	2.63431	2.17835	1.99282	2.45312	1.7328	2.45683	1.9478	2.42572	1.51648	2.26849	2.21425	1.96333	0.97609	0.865479	gene		Putative pentatricopeptide repeat-containing protein At1g13800	AT1G13800|Putative pentatricopeptide repeat-containing protein At1g13800
AT1G13805	0.109114	0	0.126128	0.0511068	0.0353633	0	0.0608687	0.0362048	0	0.0784138	0.0288234	0.0323578	0.36758	0.412655	gene			AT1G13805
AT1G13810	3.07077	3.77227	2.0685	2.50423	3.43024	3.14246	3.07387	3.54807	3.86342	2.97051	3.02565	3.49512	1.01856	1.17661	gene		Restriction endonuclease, type II-like superfamily protein	AT1G13810|Restriction endonuclease, type II-like superfamily protein
AT1G13820	13.7639	13.7608	15.9678	10.8346	17.3988	13.484	14.0911	14.0837	15.5981	14.4975	13.9058	14.591	0.959187	1.00645	gene		Alpha/beta-Hydrolases superfamily protein	AT1G13820|Alpha/beta-Hydrolases superfamily protein
AT1G13825	0	0	0	0	0	0	0	0	0	0	0	0	#DIV/0!	#DIV/0!	gene			AT1G13825
AT1G13830	1.07555	1.64705	0.630639	1.17546	0.84872	0.942738	1.67389	1.66542	1.19152	1.11774	0.988971	1.51028	0.884792	1.35118	gene		Carbohydrate-binding X8 domain superfamily protein	AT1G13830|Carbohydrate-binding X8 domain superfamily protein
AT1G13860	3.52281	2.76279	4.01086	3.11751	3.8546	3.371	4.1695	3.62048	3.61068	3.43215	3.44771	3.80022	1.00453	1.10724	gene	QUL1	Probable methyltransferase PMT4	AT1G13860|QUL1|Probable methyltransferase PMT4
AT1G13870	3.99044	2.55026	5.01989	4.85514	4.49114	3.54241	4.1695	4.34457	4.2967	3.85353	4.29623	4.27026	1.11488	1.10814	gene	KTI12	Protein KTI12 homolog	AT1G13870|KTI12|Protein KTI12 homolog
AT1G13880	10.4593	9.13844	9.61094	10.0169	11.5992	10.6844	12.5998	8.58053	11.3736	9.73623	10.7668	10.8513	1.10585	1.11453	gene		ELM2 domain-containing protein	AT1G13880|ELM2 domain-containing protein
AT1G13890	0.0311753	0	0	0	0	0.0285678	0	0	0	0.0103918	0.00952261	0	0.916361	0	gene	SNAP30	Putative SNAP25 homologous protein SNAP30	AT1G13890|SNAP30|Putative SNAP25 homologous protein SNAP30
AT1G13900	10.132	9.24471	11.9065	10.6813	10.0078	9.62736	9.46508	10.1011	9.45997	10.4277	10.1055	9.67539	0.9691	0.927854	gene	PAP2	Probable inactive purple acid phosphatase 2	AT1G13900|PAP2|Probable inactive purple acid phosphatase 2
AT1G13910	1.30936	0.584435	0.857669	0.971028	1.83889	1.05701	1.09564	0.796505	0.541601	0.917156	1.28898	0.811247	1.40541	0.884525	gene		Leucine-rich repeat (LRR) family protein	AT1G13910|Leucine-rich repeat (LRR) family protein
AT1G13920	2.43167	4.09105	3.78383	2.35091	2.36934	2.99962	2.86083	2.71536	2.96075	3.43552	2.57329	2.84565	0.749026	0.828302	gene		Remorin family protein	AT1G13920|Remorin family protein
AT1G13930	50.4728	51.0053	63.2657	41.9586	50.3574	54.0789	69.9381	61.5843	54.449	54.9146	48.7983	61.9905	0.888622	1.12885	gene		At1g13930/F16A14.27	AT1G13930|At1g13930/F16A14.27
AT1G13940	6.78063	6.32253	6.88658	8.12597	8.38111	7.28479	7.15207	6.15481	6.75196	6.66324	7.93063	6.68628	1.1902	1.00346	gene		F16A14.15	AT1G13940|F16A14.15
AT1G13950	2.24462	2.76279	2.14417	2.09538	1.34381	1.39982	2.06953	2.49813	1.87755	2.38386	1.613	2.1484	0.676635	0.901229	gene	ELF5A-1	Eukaryotic translation initiation factor 5A	AT1G13950|ELF5A-1|Eukaryotic translation initiation factor 5A
AT1G13960	9.85139	10.0417	10.62	10.4769	11.4577	10.9415	9.92159	9.52185	10.3265	10.171	10.9587	9.92333	1.07744	0.975648	gene	WRKY4	Probable WRKY transcription factor 4	AT1G13960|WRKY4|Probable WRKY transcription factor 4
AT1G13970	2.91489	3.29409	3.80906	3.67969	1.59135	2.28543	3.1043	2.67915	2.27473	3.33935	2.51882	2.68606	0.754285	0.804367	gene		Beta-hexosaminidase (DUF1336)	AT1G13970|Beta-hexosaminidase (DUF1336)
AT1G13980	18.1128	21.3585	20.4075	21.2604	20.7229	19.6547	18.8997	19.0799	18.7033	19.9596	20.546	18.8943	1.02938	0.946628	gene	GN	ARF guanine-nucleotide exchange factor GNOM	AT1G13980|GN|ARF guanine-nucleotide exchange factor GNOM
AT1G13990	3.07077	5.79122	4.84331	6.13281	5.02159	4.79939	4.56515	4.05493	3.7551	4.56843	5.31793	4.12506	1.16406	0.902949	gene		unknown protein; FUNCTIONS IN: molecular_function unknown; INVOLVED IN: biological_process unknown; LOCATED IN: chloroplast; EXPRESSED IN: 23 plant structures; EXPRESSED DURING: 13 growth stages; CONTAINS InterPro DOMAIN/s: Protein of unknown functi /.../3110 (InterPro:IPR021503); Ha.	AT1G13990|unknown protein; FUNCTIONS IN: molecular_function unknown; INVOLVED IN: biological_process unknown; LOCATED IN: chloroplast; EXPRESSED IN: 23 plant structures; EXPRESSED DURING: 13 growth stages; CONTAINS InterPro DOMAIN/s: Protein of unknown functi /.../3110 (InterPro:IPR021503); Ha.
AT1G14000	21.7604	21.0397	20.912	24.6335	24.4361	22.74	21.6084	22.8814	22.6028	21.2373	23.9365	22.3642	1.1271	1.05306	gene	VIK	At1g14000	AT1G14000|VIK|At1g14000
AT1G14010	19.7651	20.6146	19.5246	21.1071	17.2573	20.3403	19.9954	19.6592	16.8619	19.9681	19.5682	18.8388	0.979974	0.943444	gene		Transmembrane emp24 domain-containing protein p24delta7	AT1G14010|Transmembrane emp24 domain-containing protein p24delta7
AT1G14020	9.63317	10.7855	10.3929	9.71028	10.1139	10.1987	9.58681	11.0425	10.6515	10.2705	10.0076	10.4269	0.974403	1.01523	gene	OFUT3	O-fucosyltransferase 3	AT1G14020|OFUT3|O-fucosyltransferase 3
AT1G14030	7.60677	7.59766	7.94605	7.51269	9.68956	7.3705	8.58248	7.53059	8.70173	7.71683	8.19092	8.2716	1.06144	1.07189	gene	LSMT-L	[Fructose-bisphosphate aldolase]-lysine N-methyltransferase, chloroplastic	AT1G14030|LSMT-L|[Fructose-bisphosphate aldolase]-lysine N-methyltransferase, chloroplastic
AT1G14040	3.38252	4.67548	4.41447	5.00846	2.97052	3.71382	3.40864	4.01873	4.11617	4.15749	3.8976	3.84785	0.937488	0.925521	gene	PHO1%3BH3	Phosphate transporter PHO1 homolog 3	AT1G14040|PHO1%3BH3|Phosphate transporter PHO1 homolog 3
AT1G14048	0.0155876	0	0	0	0	0	0	0	0	0.00519588	0	0	0	0	gene		GCK domain-containing protein	AT1G14048|GCK domain-containing protein
AT1G14060	25.5949	23.9619	17.8849	28.7731	16.9744	23.3685	18.1997	21.2522	21.0141	22.4806	23.0387	20.1554	1.02483	0.896568	gene		F7A19.14 protein	AT1G14060|F7A19.14 protein
AT1G14080	1.58994	1.48765	1.58921	1.73763	1.34381	1.37126	1.73476	0.905119	1.37206	1.5556	1.48423	1.33731	0.95412	0.859674	gene	FUT6	Fucosyltransferase 6	AT1G14080|FUT6|Fucosyltransferase 6
AT1G14100	0.218227	0	0	0.102214	0	0	0.0608687	0.0724095	0.0361068	0.0727424	0.0340712	0.0564616	0.468381	0.776187	gene	FUT8	Glycosyltransferase (Fragment)	AT1G14100|FUT8|Glycosyltransferase (Fragment)
AT1G14110	0	0	0	0	0	0	0	0	0	0	0	0	#DIV/0!	#DIV/0!	gene	FUT9	Probable fucosyltransferase 9	AT1G14110|FUT9|Probable fucosyltransferase 9
AT1G14120	8.8382	7.96957	10.1659	7.5638	8.66402	8.82746	12.7215	11.839	8.77394	8.99122	8.35176	11.1115	0.928879	1.23581	gene		2-oxoglutarate (2OG) and Fe(II)-dependent oxygenase superfamily protein	AT1G14120|2-oxoglutarate (2OG) and Fe(II)-dependent oxygenase superfamily protein
AT1G14130	1.15349	1.27513	1.41263	1.27767	1.62671	1.37126	2.31301	1.15855	1.66091	1.28042	1.42521	1.71082	1.11309	1.33615	gene		2-oxoglutarate (2OG) and Fe(II)-dependent oxygenase superfamily protein	AT1G14130|2-oxoglutarate (2OG) and Fe(II)-dependent oxygenase superfamily protein
AT1G14140	3.55398	2.81592	3.5568	4.19075	3.92533	3.99949	3.07387	4.34457	3.79121	3.3089	4.03853	3.73655	1.2205	1.12924	gene	PUMP3	Mitochondrial uncoupling protein 3	AT1G14140|PUMP3|Mitochondrial uncoupling protein 3
AT1G14150	14.5745	12.8044	13.0668	9.71028	15.7367	13.3697	14.3346	13.2871	16.5008	13.4819	12.9389	14.7075	0.959723	1.09091	gene	PNSL2	Photosynthetic NDH subunit of lumenal location 2, chloroplastic	AT1G14150|PNSL2|Photosynthetic NDH subunit of lumenal location 2, chloroplastic
AT1G14160	4.97246	5.0474	4.18744	4.5485	4.70332	4.31374	4.56515	4.5256	3.39404	4.73577	4.52186	4.16159	0.954831	0.878758	gene		CASP-like protein 1A1	AT1G14160|CASP-like protein 1A1
AT1G14170	3.5384	4.14418	4.38925	3.67969	2.47543	3.77095	3.65212	3.005	3.06907	4.02394	3.30869	3.24206	0.822251	0.805694	gene		F7A19.25 protein	AT1G14170|F7A19.25 protein
AT1G14180	1.83934	1.80644	2.04327	1.68652	2.47543	2.05688	2.28257	2.02747	2.78022	1.89635	2.07295	2.36342	1.09312	1.2463	gene		Putative mandelonitrile lyase	AT1G14180|Putative mandelonitrile lyase
AT1G14185	10.4437	10.4667	10.847	15.5365	6.01177	10.0844	7.06076	9.01499	9.56829	10.5858	10.5442	8.54801	0.996071	0.807498	gene		At1g14180/F7A19_27	AT1G14185|At1g14180/F7A19_27
AT1G14190	8.38616	7.59766	9.30823	7.71712	6.7544	8.11326	6.08687	7.09613	7.32967	8.43068	7.52826	6.83756	0.89296	0.811032	gene		Glucose-methanol-choline (GMC) oxidoreductase family protein	AT1G14190|Glucose-methanol-choline (GMC) oxidoreductase family protein
AT1G14200	17.9726	19.0738	15.3371	18.5518	14.5343	17.8549	15.5824	16.1835	18.8838	17.4612	16.9803	16.8832	0.972461	0.966902	gene		At1g14200	AT1G14200|At1g14200
AT1G14205	1.79258	2.01896	1.71534	2.04427	2.36934	2.28543	1.58259	1.15855	1.76923	1.84229	2.23301	1.50346	1.21208	0.816079	gene		Ribosomal L18p/L5e family protein	AT1G14205|Ribosomal L18p/L5e family protein
AT1G14210	7.13914	6.37566	7.18928	6.38834	7.10803	6.88484	7.45641	6.98752	5.16327	6.90136	6.79374	6.53573	0.984406	0.947021	gene		Ribonuclease T2 family protein	AT1G14210|Ribonuclease T2 family protein
AT1G14220	0.498805	0.796957	0.882895	1.02214	0.707267	0.799899	0.456515	0.724095	0.288854	0.726219	0.8431	0.489821	1.16095	0.674482	gene		F7A19.32 protein	AT1G14220|F7A19.32 protein
AT1G14230	9.07201	6.2694	8.85417	7.66601	7.4263	8.19896	8.36944	8.65294	7.97959	8.06519	7.76376	8.33399	0.962625	1.03333	gene	APY4	Probable apyrase 4	AT1G14230|APY4|Probable apyrase 4
AT1G14240	4.05279	3.87853	3.73338	4.03743	2.93516	3.08532	4.32167	3.29463	3.2135	3.88823	3.35264	3.60994	0.862253	0.928426	gene	APY3	Probable apyrase 3	AT1G14240|APY3|Probable apyrase 3
AT1G14250	5.90772	3.24096	4.91898	2.2487	4.31433	4.79939	5.53905	6.0824	7.07692	4.68922	3.78747	6.23279	0.807698	1.32917	gene	APY5	Probable apyrase 5	AT1G14250|APY5|Probable apyrase 5
AT1G14260	0.623506	0.903218	0.68109	0.664388	0.74263	0.571356	0.943464	0.398252	0.902669	0.735938	0.659458	0.748128	0.896078	1.01656	gene		At1g14260	AT1G14260|At1g14260
AT1G14270	6.78063	6.48192	7.84515	5.97949	7.88603	6.82771	7.36511	6.44445	7.79906	7.0359	6.89774	7.20287	0.980364	1.02373	gene		CAAX amino terminal protease family protein	AT1G14270|CAAX amino terminal protease family protein
AT1G14280	21.5577	15.7798	18.6921	15.4853	21.3948	16.7693	12.5998	14.5905	17.584	18.6765	17.8832	14.9248	0.95752	0.799119	gene	PKS2	Protein PHYTOCHROME KINASE SUBSTRATE 2	AT1G14280|PKS2|Protein PHYTOCHROME KINASE SUBSTRATE 2
AT1G14290	12.3922	12.4857	14.6056	10.068	12.0943	12.8841	9.34334	11.3321	11.3014	13.1611	11.6821	10.6589	0.887622	0.80988	gene	SBH2	SBH2	AT1G14290|SBH2|SBH2
AT1G14300	5.19069	5.41931	4.89376	3.37305	4.80941	4.9708	6.05643	5.06867	5.16327	5.16792	4.38442	5.42945	0.848392	1.05061	gene		ARM repeat superfamily protein	AT1G14300|ARM repeat superfamily protein
AT1G14310	4.2866	3.93166	4.31357	3.83301	5.23377	3.85666	3.89559	4.01873	4.54945	4.17728	4.30781	4.15459	1.03125	0.994569	gene		F14L17.7 protein	AT1G14310|F14L17.7 protein
AT1G14315	0.202639	0.159391	0.100902	0.102214	0.10609	0.199975	0.0608687	0.0724095	0.10832	0.154311	0.136093	0.0805328	0.881938	0.521886	gene		F-box and associated interaction domains-containing protein	AT1G14315|F-box and associated interaction domains-containing protein
AT1G14320	325.501	360.756	281.391	294.324	297.229	309.675	319.621	321.136	335.54	322.549	300.409	325.433	0.931359	1.00894	gene	RPL10A	60S ribosomal protein L10-1	AT1G14320|RPL10A|60S ribosomal protein L10-1
AT1G14330	6.01683	5.5787	4.41447	6.59277	6.18859	6.31349	6.63468	5.68415	7.25746	5.33667	6.36495	6.52543	1.19268	1.22275	gene		At1g14330/F14L17_7	AT1G14330|At1g14330/F14L17_7
AT1G14340	4.98805	6.85383	7.06316	6.64388	4.52651	5.39932	5.0521	5.93758	4.76609	6.30168	5.52323	5.25192	0.87647	0.833417	gene		RNA-binding (RRM/RBD/RNP motifs) family protein	AT1G14340|RNA-binding (RRM/RBD/RNP motifs) family protein
AT1G14345	138.294	169.327	106.149	124.343	100.856	123.042	103.994	136.347	147.965	137.923	116.08	129.436	0.841629	0.938461	gene		NAD(P)-linked oxidoreductase superfamily protein	AT1G14345|NAD(P)-linked oxidoreductase superfamily protein
AT1G14350	7.71589	6.32253	6.25594	7.35937	6.3654	7.4562	5.47818	7.42198	6.78807	6.76478	7.06033	6.56274	1.04369	0.970133	gene	MYB124	MYB124	AT1G14350|MYB124|MYB124
AT1G14360	8.99407	10.1479	8.29921	8.89258	8.09821	9.82733	13.0563	10.427	8.77394	9.14707	8.93937	10.7524	0.977293	1.1755	gene	UTR3	UDP-galactose/UDP-glucose transporter 3	AT1G14360|UTR3|UDP-galactose/UDP-glucose transporter 3
AT1G14370	2.33815	2.92218	2.90094	3.52637	3.39488	3.99949	3.13474	3.58427	2.27473	2.72042	3.64025	2.99791	1.33812	1.102	gene	PBL2	PBL2	AT1G14370|PBL2|PBL2
AT1G14380	13.1092	13.3889	15.2615	13.1855	15.8074	14.6267	13.0868	12.6355	14.3705	13.9199	14.5399	13.3642	1.04454	0.960085	gene	IQD28	At1g14380	AT1G14380|IQD28|At1g14380
AT1G14390	0.904084	0.743827	0.807218	1.12435	1.20235	0.999874	0.973898	0.941324	1.69702	0.818376	1.10886	1.20408	1.35495	1.4713	gene		Probable LRR receptor-like serine/threonine-protein kinase At1g14390	AT1G14390|Probable LRR receptor-like serine/threonine-protein kinase At1g14390
AT1G14400	32.4067	30.2313	29.0094	28.7731	28.0078	29.3677	24.804	27.7328	23.4694	30.5491	28.7162	25.3354	0.940001	0.829333	gene	UBC1	Ubiquitin-conjugating enzyme E2 1	AT1G14400|UBC1|Ubiquitin-conjugating enzyme E2 1
AT1G14410	6.92092	5.63183	6.55865	5.46842	7.70921	6.91341	8.21727	7.53059	7.69074	6.37046	6.69701	7.81287	1.05126	1.22642	gene	WHY1	Single-stranded DNA-binding protein WHY1, chloroplastic	AT1G14410|WHY1|Single-stranded DNA-binding protein WHY1, chloroplastic
AT1G14420	0.140289	0.0531305	0.0504511	0.15332	0.10609	0.0285678	0	0.0362048	0	0.0812902	0.0959927	0.0120683	1.18087	0.148459	gene	AT59	Probable pectate lyase 3	AT1G14420|AT59|Probable pectate lyase 3
AT1G14430	1.21584	1.00948	1.03425	0.204427	1.34381	0.514221	0.91303	0.832709	0.577708	1.08652	0.687485	0.774482	0.63274	0.712809	gene		F14L17.20 protein	AT1G14430|F14L17.20 protein
AT1G14440	8.74467	7.59766	7.87037	6.7972	8.94693	7.48477	8.91726	9.63047	8.73784	8.0709	7.74296	9.09519	0.959368	1.12691	gene	ZHD4	Zinc-finger homeodomain protein 4	AT1G14440|ZHD4|Zinc-finger homeodomain protein 4
AT1G14450	10.8646	10.1479	9.63616	8.94368	9.72492	9.9416	9.19117	8.76155	11.0126	10.2162	9.53673	9.65509	0.933489	0.945074	gene		NADH dehydrogenase (ubiquinone)s	AT1G14450|NADH dehydrogenase (ubiquinone)s
AT1G14453	8.63556	9.35097	7.81992	6.69498	7.03731	7.51334	7.48684	7.27716	9.78493	8.60215	7.08188	8.18298	0.823268	0.951271	gene			AT1G14453
AT1G14455	0.0623506	0.371913	0.126128	0.408854	0.0707267	0.199975	0.152172	0.0724095	0.144427	0.186797	0.226518	0.123003	1.21264	0.658482	gene		Putative uncharacterized protein	AT1G14455|Putative uncharacterized protein
AT1G14460	18.4714	18.1706	19.121	18.5006	14.6758	18.9119	15.3693	17.3783	18.5228	18.5877	17.3628	17.0901	0.934103	0.919434	gene		Protein STICHEL-like 1	AT1G14460|Protein STICHEL-like 1
AT1G14470	0.374104	0.425044	0.504511	0.766601	0.247543	0.399949	0.791293	0.434457	0.794349	0.434553	0.471365	0.673366	1.08471	1.54956	gene	PCMP-A4	Pentatricopeptide repeat-containing protein At1g14470	AT1G14470|PCMP-A4|Pentatricopeptide repeat-containing protein At1g14470
AT1G14480	0.296165	0.265652	0.151353	0.255534	0.282907	0.457085	0.243475	0.289638	0.144427	0.237724	0.331842	0.225847	1.39591	0.950038	gene		Ankyrin repeat family protein	AT1G14480|Ankyrin repeat family protein
AT1G14490	0.420867	0.318783	0.252256	0.204427	0.495087	0.285678	0.273909	0.325843	0.686028	0.330635	0.328397	0.428593	0.993232	1.29627	gene		Predicted AT-hook DNA-binding family protein	AT1G14490|Predicted AT-hook DNA-binding family protein
AT1G14500	0	0.0531305	0.0504511	0	0	0	0	0	0	0.0345272	0	0	0	0	gene		Ankyrin repeat family protein	AT1G14500|Ankyrin repeat family protein
AT1G14510	18.6272	17.6393	16.1948	19.2672	21.4655	19.5118	19.6606	18.392	19.2449	17.4871	20.0815	19.0992	1.14836	1.09218	gene	AL7	AtAL7	AT1G14510|AL7|AtAL7
AT1G14520	1.6367	1.48765	2.14417	2.04427	2.15716	1.37126	1.67389	1.08614	2.1303	1.75618	1.85756	1.63011	1.05773	0.928215	gene	MIOX1	myo-inositol oxygenase 1	AT1G14520|MIOX1|myo-inositol oxygenase 1
AT1G14530	1.71464	1.32826	1.2865	1.63542	1.94498	1.57123	1.58259	1.44819	1.37206	1.44314	1.71721	1.46761	1.18992	1.01696	gene	THH1	Protein TOM THREE HOMOLOG 1	AT1G14530|THH1|Protein TOM THREE HOMOLOG 1
AT1G14540	1.88611	2.33774	1.43786	2.96419	1.0609	2.14259	2.22171	2.06367	2.45526	1.88723	2.05589	2.24688	1.08937	1.19057	gene	PER4	Peroxidase	AT1G14540|PER4|Peroxidase
AT1G14550	0.140289	0.265652	0.327932	0.357747	0	0.199975	0.121737	0.434457	0.216641	0.244625	0.185907	0.257612	0.75997	1.05309	gene	PER5	Peroxidase 5	AT1G14550|PER5|Peroxidase 5
AT1G14560	4.42689	4.30357	4.51538	4.34407	4.84478	5.08507	4.26081	4.12734	3.97174	4.41528	4.75797	4.11996	1.07762	0.933115	gene	COAC1	Mitochondrial carrier protein CoAc1	AT1G14560|COAC1|Mitochondrial carrier protein CoAc1
AT1G14570	12.8598	12.2731	11.5785	11.959	14.2514	12.3413	12.3563	12.9975	13.54	12.2372	12.8506	12.9646	1.05013	1.05945	gene	PUX7	Plant UBX domain-containing protein 7	AT1G14570|PUX7|Plant UBX domain-containing protein 7
AT1G14580	9.71111	10.0948	9.1821	10.4769	10.3968	9.54165	8.76509	10.427	10.5071	9.66267	10.1385	9.89971	1.04924	1.02453	gene		C2H2-like zinc finger protein	AT1G14580|C2H2-like zinc finger protein
AT1G14590	2.50961	2.76279	2.95139	3.32194	2.89979	3.05676	2.25214	2.2447	2.85243	2.74126	3.09283	2.44976	1.12825	0.89366	gene		Glycosyltransferase	AT1G14590|Glycosyltransferase
AT1G14600	2.24462	2.07209	2.72436	2.09538	2.65225	2.45683	2.00867	2.2809	2.63579	2.34702	2.40149	2.30845	1.02321	0.983566	gene		Putative Myb family transcription factor At1g14600	AT1G14600|Putative Myb family transcription factor At1g14600
AT1G14610	83.0042	84.8494	81.1759	95.7741	92.8288	88.1889	82.9335	89.8964	90.2669	83.0098	92.2639	87.699	1.11148	1.05649	gene	TWN2	Valine--tRNA ligase, mitochondrial 1	AT1G14610|TWN2|Valine--tRNA ligase, mitochondrial 1
AT1G14620	3.47605	3.02844	3.10274	3.37305	3.32415	3.1996	3.31734	3.98252	2.85243	3.20241	3.29893	3.3841	1.03014	1.05674	gene	DECOY	At1g14620/T5E21_15	AT1G14620|DECOY|At1g14620/T5E21_15
AT1G14630	3.61633	3.77227	3.5568	3.0153	3.5717	2.99962	3.89559	3.8015	4.11617	3.64847	3.19554	3.93775	0.875858	1.07929	gene		unknown protein; BEST Arabidopsis thaliana protein match is: unknown protein (TAIR:AT2G01990.1); Ha.	AT1G14630|unknown protein; BEST Arabidopsis thaliana protein match is: unknown protein (TAIR:AT2G01990.1); Ha.
AT1G14640	3.74104	4.25044	4.5406	3.47526	3.07661	3.08532	2.46518	3.40325	2.49137	4.17736	3.2124	2.7866	0.769002	0.667072	gene		SWAP (Suppressor-of-White-APricot)/surp domain-containing protein	AT1G14640|SWAP (Suppressor-of-White-APricot)/surp domain-containing protein
AT1G14642	0.187052	0.159391	0.22703	0.15332	0.21218	0.171407	0.152172	0.289638	0.10832	0.191158	0.178969	0.183377	0.936238	0.959295	gene		unknown protein; FUNCTIONS IN: molecular_function unknown; INVOLVED IN: biological_process unknown; LOCATED IN: cellular_component unknown; Ha.	AT1G14642|unknown protein; FUNCTIONS IN: molecular_function unknown; INVOLVED IN: biological_process unknown; LOCATED IN: cellular_component unknown; Ha.
AT1G14650	64.8134	73.7983	71.1361	82.0263	60.931	71.5053	60.3817	64.1186	73.8744	69.9159	71.4875	66.1249	1.02248	0.945778	gene		Probable splicing factor 3A subunit 1	AT1G14650|Probable splicing factor 3A subunit 1
AT1G14660	1.1379	1.75331	1.23605	1.37988	1.7328	1.19985	1.18694	2.09988	1.40816	1.37575	1.43751	1.56499	1.04489	1.13755	gene	NHX8	Sodium/hydrogen exchanger 8	AT1G14660|NHX8|Sodium/hydrogen exchanger 8
AT1G14670	20.9654	25.0245	22.3498	22.5381	24.5775	21.5687	23.4344	22.2659	23.7221	22.7799	22.8948	23.1408	1.00504	1.01584	gene	TMN2	Transmembrane 9 superfamily member 2	AT1G14670|TMN2|Transmembrane 9 superfamily member 2
AT1G14680	1.10672	0.743827	1.03425	1.27767	1.7328	1.08558	1.36954	0.868914	0.974882	0.961599	1.36535	1.07111	1.41987	1.11389	gene		Early endosome antigen	AT1G14680|Early endosome antigen
AT1G14685	19.3443	15.3547	17.8345	22.7425	19.1669	22.4543	18.078	18.1748	21.5918	17.5112	21.4546	19.2815	1.2252	1.1011	gene	BPC2	BPC2	AT1G14685|BPC2|BPC2
AT1G14686	0.358516	0.159391	0.0504511	0.0511068	0.176817	0.171407	0.091303	0.181024	0.0722135	0.189453	0.13311	0.114847	0.702603	0.606202	gene		Putative clathrin assembly protein At1g14686	AT1G14686|Putative clathrin assembly protein At1g14686
AT1G14687	0.982022	1.27513	0.933346	1.32878	1.09626	0.65706	1.0652	0.868914	1.11931	1.0635	1.02737	1.01781	0.966024	0.957037	gene	ZHD14	ZHD14	AT1G14687|ZHD14|ZHD14
AT1G14688	0	0	0	0	0	0.0571356	0	0	0	0	0.0190452	0	#DIV/0!	#DIV/0!	gene		FUNCTIONS IN: molecular_function unknown; INVOLVED IN: biological_process unknown; LOCATED IN: cellular_component unknown; CONTAINS InterPro DOMAIN/s: E3 Ubiquitin ligase (InterPro:IPR022170); Ha.	AT1G14688|FUNCTIONS IN: molecular_function unknown; INVOLVED IN: biological_process unknown; LOCATED IN: cellular_component unknown; CONTAINS InterPro DOMAIN/s: E3 Ubiquitin ligase (InterPro:IPR022170); Ha.
AT1G14690	16.6008	18.1175	15.0344	16.0475	18.3889	18.3405	16.5563	15.025	17.1507	16.5843	17.5923	16.244	1.06079	0.979482	gene	MAP65-7	65-kDa microtubule-associated protein 7	AT1G14690|MAP65-7|65-kDa microtubule-associated protein 7
AT1G14700	8.65115	6.32253	7.56767	4.95736	8.4872	5.99924	6.60425	8.47191	7.11303	7.51378	6.48127	7.3964	0.862584	0.984378	gene	PAP3	Purple acid phosphatase 3	AT1G14700|PAP3|Purple acid phosphatase 3
AT1G14710	68.4765	73.3732	63.6693	66.1832	65.3868	67.4486	72.0989	67.1598	76.7269	68.5064	66.3396	71.9952	0.968371	1.05093	gene		Hydroxyproline-rich glycoprotein family protein	AT1G14710|Hydroxyproline-rich glycoprotein family protein
AT1G14720	33.2485	29.5406	45.179	28.5687	38.44	40.1092	44.3124	38.8115	34.4097	35.9893	35.706	39.1779	0.992126	1.0886	gene	XTH28	Xyloglucan endotransglucosylase/hydrolase	AT1G14720|XTH28|Xyloglucan endotransglucosylase/hydrolase
AT1G14730	2.60314	2.33774	3.4559	2.50423	1.62671	2.02832	2.22171	1.77403	1.29984	2.79893	2.05309	1.76519	0.733526	0.630668	gene	CYB561C	Probable transmembrane ascorbate ferrireductase 3	AT1G14730|CYB561C|Probable transmembrane ascorbate ferrireductase 3
AT1G14740	60.5424	72.47	60.0873	66.3366	60.7542	66.963	54.234	58.0362	64.92	64.3666	64.6846	59.0634	1.00494	0.91761	gene	OBE3	Protein OBERON 3	AT1G14740|OBE3|Protein OBERON 3
AT1G14750	0.826145	0.690696	0.756767	0.511068	1.30844	0.885602	0.669555	0.651686	1.0471	0.75787	0.901705	0.789446	1.18979	1.04166	gene	SDS	Cyclin family protein	AT1G14750|SDS|Cyclin family protein
AT1G14755	0	0	0	0	0	0.0285678	0	0	0	0	0.00952261	0	#DIV/0!	#DIV/0!	gene		Defensin-like protein 201	AT1G14755|Defensin-like protein 201
AT1G14760	0.155876	0.159391	0.0252256	0.102214	0.0353633	0.0571356	0.152172	0.0362048	0.0722135	0.113498	0.0649042	0.0868633	0.571854	0.76533	gene	KNATM	Protein KNATM	AT1G14760|KNATM|Protein KNATM
AT1G14770	2.35373	1.64705	2.21985	2.96419	2.75834	1.97118	2.76952	2.57054	1.91366	2.07354	2.56457	2.41791	1.23681	1.16607	gene		F10B6.17	AT1G14770|F10B6.17
AT1G14780	1.23142	1.9127	1.41263	1.37988	0.990174	0.971306	1.27824	0.7603	0.866562	1.51892	1.11379	0.968368	0.733277	0.637538	gene		MACPF domain-containing protein At1g14780	AT1G14780|MACPF domain-containing protein At1g14780
AT1G14790	4.02161	4.99427	5.22169	4.5485	5.37523	5.59929	3.1956	3.87391	3.17739	4.74586	5.17434	3.41564	1.09029	0.719709	gene	RDR1	RNA-dependent RNA polymerase	AT1G14790|RDR1|RNA-dependent RNA polymerase
AT1G14800	0.779382	1.06261	0.630639	0.766601	1.02554	0.999874	0.486949	1.01373	0.974882	0.82421	0.930671	0.825188	1.12917	1.00119	gene		Nucleic acid-binding, OB-fold-like protein	AT1G14800|Nucleic acid-binding, OB-fold-like protein
AT1G14810	65.3746	64.4473	59.608	51.4134	62.5931	58.2498	68.1425	64.0462	59.7567	63.1433	57.4188	63.9818	0.909341	1.01328	gene		Aspartate-semialdehyde dehydrogenase, putative	AT1G14810|Aspartate-semialdehyde dehydrogenase, putative
AT1G14820	3.99044	4.14418	3.70816	4.65071	4.56187	4.14233	4.10863	3.22222	3.2135	3.94759	4.45164	3.51479	1.12769	0.890362	gene		AT1G14820 protein	AT1G14820|AT1G14820 protein
AT1G14830	15.0733	13.017	14.3786	16.8141	17.8939	15.2552	18.5649	16.5818	17.2951	14.1563	16.6544	17.4806	1.17647	1.23483	gene	DRP1C	DRP1C	AT1G14830|DRP1C|DRP1C
AT1G14840	29.6009	28.2654	25.4526	28.1598	27.5834	26.3395	24.7127	24.8365	25.2747	27.773	27.3609	24.9413	0.985163	0.898041	gene	MAP70.4	Microtubule-associated protein 70-4	AT1G14840|MAP70.4|Microtubule-associated protein 70-4
AT1G14850	8.55762	9.35097	10.1911	9.50586	10.7505	10.7701	10.7129	10.6442	11.5542	9.36657	10.3421	10.9704	1.10415	1.17123	gene	NUP155	NUP155	AT1G14850|NUP155|NUP155
AT1G14860	4.78541	7.01323	6.63432	6.64388	4.98623	7.11339	6.57381	5.53933	4.47724	6.14432	6.24783	5.53013	1.01685	0.900039	gene	NUDT18	Nudix hydrolase 18, mitochondrial	AT1G14860|NUDT18|Nudix hydrolase 18, mitochondrial
AT1G14870	16.632	18.4894	17.3804	15.792	11.9174	16.0551	17.2563	15.5318	11.3014	17.5006	14.5882	14.6965	0.833581	0.839771	gene	PCR2	PCR2	AT1G14870|PCR2|PCR2
AT1G14880	0.0311753	0	0.0252256	0.0511068	0	0	0.0304343	0.0362048	0.0722135	0.0188003	0.0170356	0.0462842	0.906134	2.46189	gene	PCR1	Protein PLANT CADMIUM RESISTANCE 1	AT1G14880|PCR1|Protein PLANT CADMIUM RESISTANCE 1
AT1G14890	10.0229	20.0302	11.4272	13.7988	9.61883	11.7414	11.4129	8.83396	7.90738	13.8267	11.7197	9.38474	0.847609	0.678738	gene		Plant invertase/pectin methylesterase inhibitor superfamily protein	AT1G14890|Plant invertase/pectin methylesterase inhibitor superfamily protein
AT1G14900	14.0912	14.1858	12.1587	16.7119	16.939	18.7119	18.3215	17.6317	20.9419	13.4786	17.4543	18.965	1.29496	1.40705	gene	HMGA	HMG-Y-related protein A	AT1G14900|HMGA|HMG-Y-related protein A
AT1G14910	7.68471	10.4667	7.51722	7.5638	9.33592	8.3418	7.85206	7.92884	8.34066	8.55621	8.41384	8.04052	0.983361	0.939729	gene		Putative clathrin assembly protein At1g14910	AT1G14910|Putative clathrin assembly protein At1g14910
AT1G14920	9.32141	8.55401	10.0145	7.5638	10.9273	8.59891	7.69988	8.00125	9.38776	9.29666	9.03	8.36296	0.971316	0.899567	gene	GAI	DELLA protein GAI	AT1G14920|GAI|DELLA protein GAI
AT1G14930	0.0779382	0	0.0252256	0.0511068	0.10609	0	0.0304343	0	0	0.0343879	0.0523989	0.0101448	1.52376	0.29501	gene		Major latex homologue type2	AT1G14930|Major latex homologue type2
AT1G14940	0	0	0	0	0	0	0	0	0	0	0	0	#DIV/0!	#DIV/0!	gene		Major latex protein type3	AT1G14940|Major latex protein type3
AT1G14950	0.0779382	0	0	0	0	0	0	0	0	0.0259794	0	0	0	0	gene		At1g14950/F10B6_18	AT1G14950|At1g14950/F10B6_18
AT1G14960	7.825	5.20679	9.05598	10.4258	3.60706	8.28467	9.09986	7.31336	9.35165	7.36259	7.43917	8.58829	1.0104	1.16648	gene		Major latex protein, putative	AT1G14960|Major latex protein, putative
AT1G14970	2.93048	2.12522	2.57301	2.09538	3.43024	3.39957	2.70866	3.22222	3.17739	2.5429	2.97506	3.03609	1.16995	1.19395	gene	OFUT4	O-fucosyltransferase 4	AT1G14970|OFUT4|O-fucosyltransferase 4
AT1G14980	28.276	27.8935	27.7733	24.1224	30.3771	28.7107	39.4733	30.9913	31.4129	27.9809	27.7367	33.9592	0.991272	1.21365	gene	CPN10	10 kDa chaperonin, mitochondrial	AT1G14980|CPN10|10 kDa chaperonin, mitochondrial
AT1G14990	2.30697	2.444	1.63966	1.68652	2.58152	2.34256	1.67389	2.60674	1.15542	2.13021	2.20354	1.81202	1.03442	0.850627	gene		unknown protein; FUNCTIONS IN: molecular_function unknown; INVOLVED IN: biological_process unknown; LOCATED IN: endomembrane system; EXPRESSED IN: 22 plant structures; EXPRESSED DURING: 13 growth stages; Ha.	AT1G14990|unknown protein; FUNCTIONS IN: molecular_function unknown; INVOLVED IN: biological_process unknown; LOCATED IN: endomembrane system; EXPRESSED IN: 22 plant structures; EXPRESSED DURING: 13 growth stages; Ha.
AT1G15000	13.0936	15.6204	11.7047	12.7767	11.387	13.2269	13.3911	12.3458	13.7567	13.4729	12.4635	13.1645	0.925083	0.977113	gene	SCPL50	Serine carboxypeptidase-like 50	AT1G15000|SCPL50|Serine carboxypeptidase-like 50
AT1G15010	0.249402	0.318783	0.126128	0.15332	0.10609	0.171407	0.152172	0.181024	0.180534	0.231438	0.143606	0.171243	0.620494	0.73991	gene		Mediator of RNA polymerase II transcription subunit	AT1G15010|Mediator of RNA polymerase II transcription subunit
AT1G15015	0	0	0.0504511	0	0	0	0.0304343	0	0	0.016817	0	0.0101448	0	0.603244	gene		F-box protein At1g15015	AT1G15015|F-box protein At1g15015
AT1G15020	9.10319	10.0948	8.52624	10.528	8.77011	7.79901	6.63468	7.31336	8.23234	9.24141	9.03237	7.39346	0.977381	0.800036	gene	QSOX1	Sulfhydryl oxidase 1	AT1G15020|QSOX1|Sulfhydryl oxidase 1
AT1G15030	18.8299	15.9923	19.3228	20.8004	20.6522	22.94	23.2214	21.9763	22.0251	18.0483	21.4642	22.4076	1.18926	1.24153	gene		T15D22.8	AT1G15030|T15D22.8
AT1G15040	11.4257	21.4647	11.6794	25.4512	20.7583	27.0537	18.5345	14.7353	15.0926	14.8566	24.4211	16.1208	1.64378	1.08509	gene	GAT1_2.1	Putative glutamine amidotransferase GAT1_2.1	AT1G15040|GAT1_2.1|Putative glutamine amidotransferase GAT1_2.1
AT1G15050	0.0779382	0	0.100902	0	0.10609	0.0857035	0.0608687	0.181024	0.0361068	0.0596135	0.0639312	0.0926664	1.07243	1.55445	gene	IAA34	Auxin-responsive protein IAA34	AT1G15050|IAA34|Auxin-responsive protein IAA34
AT1G15060	14.9018	15.7798	15.766	16.0475	15.5245	14.0268	13.4824	15.8577	14.4427	15.4825	15.1996	14.5943	0.981728	0.942629	gene		Alpha/beta hydrolase family protein	AT1G15060|Alpha/beta hydrolase family protein
AT1G15080	2.13551	2.28461	1.48831	1.43099	2.05107	1.74264	2.58692	2.2809	2.38305	1.96948	1.74157	2.41695	0.884279	1.22721	gene	LPP2	Lipid phosphate phosphatase 2	AT1G15080|LPP2|Lipid phosphate phosphatase 2
AT1G15085	3.42928	2.12522	3.15319	2.2487	4.06678	4.14233	5.59992	4.598	3.89953	2.90257	3.48594	4.69915	1.20099	1.61896	gene			AT1G15085
AT1G15100	5.58038	7.06636	5.92801	5.77506	6.43613	4.91367	7.54771	6.44445	6.71586	6.19158	5.70829	6.90267	0.921943	1.11485	gene	RHA2A	E3 ubiquitin-protein ligase RHA2A	AT1G15100|RHA2A|E3 ubiquitin-protein ligase RHA2A
AT1G15110	6.32859	6.74757	5.19647	7.35937	5.37523	5.17078	6.08687	6.62547	6.31868	6.09087	5.96846	6.34367	0.979902	1.0415	gene		Phosphatidyl serine synthase family protein	AT1G15110|Phosphatidyl serine synthase family protein
AT1G15120	29.0086	22.6336	25.4526	24.429	28.1846	24.7683	26.2344	24.0038	26.2135	25.6983	25.794	25.4839	1.00372	0.991658	gene		Ubiquinol-cytochrome C reductase hinge protein	AT1G15120|Ubiquinol-cytochrome C reductase hinge protein
AT1G15125	22.9918	23.4305	26.3355	13.8499	16.1257	14.2553	12.3259	13.3234	16.2119	24.2526	14.7437	13.9537	0.60792	0.57535	gene		F9L1.6	AT1G15125|F9L1.6
AT1G15130	18.5961	20.2427	17.6327	16.9163	19.8388	19.2833	16.2824	20.4557	18.7755	18.8238	18.6795	18.5045	0.992332	0.983038	gene	BRO1	Vacuolar-sorting protein BRO1	AT1G15130|BRO1|Vacuolar-sorting protein BRO1
AT1G15140	33.9187	38.8384	27.2436	33.015	28.1492	28.5107	27.5735	29.6517	32.7127	33.3336	29.8916	29.9793	0.896742	0.899373	gene		F9L1.8 protein	AT1G15140|F9L1.8 protein
AT1G15150	0.358516	0.371913	0.302707	0.15332	0.282907	0.171407	0.304343	0.398252	0.180534	0.344379	0.202545	0.294376	0.588145	0.854805	gene	DTX10	Protein DETOXIFICATION 10	AT1G15150|DTX10|Protein DETOXIFICATION 10
AT1G15160	1.93287	2.39087	2.62346	2.86198	1.98035	2.05688	2.31301	3.0774	2.45526	2.31573	2.29974	2.61522	0.993092	1.12933	gene	DTX11	Protein DETOXIFICATION 11	AT1G15160|DTX11|Protein DETOXIFICATION 11
AT1G15165	1.09114	0.743827	0.983797	1.63542	1.83889	1.17128	1.03477	1.37578	0.938776	0.939586	1.54853	1.11644	1.6481	1.18823	gene		RING/FYVE/PHD zinc finger superfamily protein	AT1G15165|RING/FYVE/PHD zinc finger superfamily protein
AT1G15170	3.94368	3.98479	4.13699	4.90625	4.38505	4.8851	4.59558	4.5618	3.46625	4.02182	4.72547	4.20788	1.17496	1.04626	gene	DTX12	Protein DETOXIFICATION	AT1G15170|DTX12|Protein DETOXIFICATION
AT1G15180	12.2051	13.0701	10.6452	9.76139	15.1001	12.3413	9.79985	10.5718	11.0848	11.9735	12.4009	10.4855	1.0357	0.875725	gene	DTX13	Protein DETOXIFICATION 13	AT1G15180|DTX13|Protein DETOXIFICATION 13
AT1G15190	1.54318	1.43452	1.51353	1.89095	0.707267	1.5998	1.1565	1.30337	1.0832	1.49708	1.39934	1.18103	0.934713	0.788888	gene	FLA19	Fasciclin-like arabinogalactan protein 19	AT1G15190|FLA19|Fasciclin-like arabinogalactan protein 19
AT1G15200	204.058	224.104	172.921	233.302	124.833	185.548	152.963	165.564	191.005	200.361	181.228	169.844	0.904505	0.847689	gene		Protein-protein interaction regulator family protein	AT1G15200|Protein-protein interaction regulator family protein
AT1G15210	24.9402	29.9656	28.4544	35.6725	22.3496	27.2251	28.6387	31.8602	26.3579	27.7868	28.4158	28.9523	1.02264	1.04195	gene	ABCG35	PDR7	AT1G15210|ABCG35|PDR7
AT1G15215	3.4137	1.96583	2.74959	2.81087	2.1218	3.59955	3.65212	4.12734	2.96075	2.7097	2.84407	3.58007	1.04959	1.3212	gene		SHH1	AT1G15215|SHH1
AT1G15220	1.88611	1.75331	1.89192	2.55534	2.26325	1.39982	2.06953	1.84644	1.94976	1.84378	2.0728	1.95525	1.12422	1.06046	gene	CCMH	Cytochrome c-type biogenesis protein	AT1G15220|CCMH|Cytochrome c-type biogenesis protein
AT1G15230	48.5088	60.0906	49.9718	47.1204	35.1512	44.3658	39.8994	42.1061	42.7504	52.8571	42.2125	41.5853	0.798616	0.78675	gene		At1g15230/F9L1_18	AT1G15230|At1g15230/F9L1_18
AT1G15240	14.8862	11.7418	14.2524	12.3167	14.5343	13.7983	13.2389	15.568	14.3344	13.6268	13.5498	14.3805	0.994345	1.0553	gene		Phox (PX) domain-containing protein	AT1G15240|Phox (PX) domain-containing protein
AT1G15250	4.39572	4.46296	3.40545	3.88411	5.41059	4.14233	5.90426	3.94632	4.18838	4.08804	4.47901	4.67965	1.09564	1.14472	gene	RPL37A	60S ribosomal protein L37-1	AT1G15250|RPL37A|60S ribosomal protein L37-1
AT1G15260	17.6764	15.3016	13.3695	11.8057	18.7072	12.7984	9.3129	12.3458	15.0204	15.4492	14.4371	12.2264	0.934489	0.791394	gene		LOW protein: ATP-dependent RNA helicase-like protein	AT1G15260|LOW protein: ATP-dependent RNA helicase-like protein
AT1G15270	47.667	48.1362	45.633	43.3385	49.7562	48.4225	43.2167	45.7628	43.7975	47.1454	47.1724	44.259	1.00057	0.938776	gene		F9L1.21 protein	AT1G15270|F9L1.21 protein
AT1G15280	38.1586	38.8915	37.7879	38.4323	28.2907	37.2524	32.3517	31.7154	37.2983	38.2793	34.6585	33.7884	0.90541	0.882681	gene		CASC3/Barentsz eIF4AIII binding protein	AT1G15280|CASC3/Barentsz eIF4AIII binding protein
AT1G15290	58.8434	65.7756	56.7323	66.081	69.2061	72.5908	76.6641	78.4557	78.3156	60.4504	69.2926	77.8118	1.14627	1.2872	gene		Tetratricopeptide repeat (TPR)-like superfamily protein	AT1G15290|Tetratricopeptide repeat (TPR)-like superfamily protein
AT1G15310	5.4245	5.20679	6.12981	6.7972	4.31433	6.68487	4.56515	4.96005	6.10204	5.58703	5.93213	5.20908	1.06177	0.932352	gene	SRP-54A	Signal recognition particle 54 kDa protein	AT1G15310|SRP-54A|Signal recognition particle 54 kDa protein
AT1G15320	0.0311753	0	0.0504511	0	0	0	0	0.0724095	0	0.0272088	0	0.0241365	0	0.887084	gene		Seed dormancy control protein	AT1G15320|Seed dormancy control protein
AT1G15330	0.358516	0.318783	0.378383	0.102214	0.247543	0.428517	0.091303	0.651686	0.252747	0.351894	0.259425	0.331912	0.737224	0.943216	gene	PV42A	SNF1-related protein kinase regulatory subunit gamma-like PV42a	AT1G15330|PV42A|SNF1-related protein kinase regulatory subunit gamma-like PV42a
AT1G15340	183.513	186.116	160.636	172.025	148.349	172.578	153.998	164.949	192.485	176.755	164.318	170.477	0.929633	0.964482	gene	MBD10	Methyl-CpG-binding domain-containing protein 10	AT1G15340|MBD10|Methyl-CpG-binding domain-containing protein 10
AT1G15350	11.6596	10.7324	11.4524	16.5075	8.62866	11.1129	7.39554	7.603	8.48509	11.2814	12.083	7.82788	1.07105	0.693872	gene		DUF4050 family protein	AT1G15350|DUF4050 family protein
AT1G15360	0.109114	0.0531305	0.0252256	0	0.0707267	0	0	0	0.144427	0.0624899	0.0235756	0.0481423	0.37727	0.770402	gene	WIN1	Ethylene-responsive transcription factor WIN1	AT1G15360|WIN1|Ethylene-responsive transcription factor WIN1
AT1G15370	7.03003	5.95062	7.16406	6.84831	7.32021	8.45607	8.21727	6.95131	7.83517	6.7149	7.54153	7.66792	1.1231	1.14193	gene		F9L1.32 protein	AT1G15370|F9L1.32 protein
AT1G15380	12.0493	14.5578	17.5065	12.7256	9.47738	14.0839	11.0172	8.25469	8.08791	14.7045	12.0956	9.11994	0.822579	0.620214	gene		GLYI4	AT1G15380|GLYI4
AT1G15385	0.0155876	0.106261	0.100902	0.0511068	0.0353633	0.0285678	0.121737	0.0724095	0.0722135	0.0742503	0.038346	0.0887868	0.516442	1.19578	gene		Cotton fiber protein	AT1G15385|Cotton fiber protein
AT1G15390	9.89816	9.77601	9.53526	10.5791	11.2455	10.9415	10.4998	10.7166	12.168	9.73648	10.922	11.1281	1.12177	1.14293	gene	PDF1A	Peptide deformylase	AT1G15390|PDF1A|Peptide deformylase
AT1G15400	10.1164	9.19158	8.75327	9.40364	10.22	9.8559	10.3477	8.32709	10.5071	9.35374	9.82652	9.72728	1.05054	1.03993	gene		Uncharacterized protein At1g15400	AT1G15400|Uncharacterized protein At1g15400
AT1G15410	8.41733	6.58818	8.42534	6.49056	9.65419	7.97042	6.75642	7.31336	7.87127	7.81028	8.03839	7.31369	1.02921	0.936417	gene		Aspartate-glutamate racemase family	AT1G15410|Aspartate-glutamate racemase family
AT1G15415	0.79497	0.690696	0.706316	0.715495	0.884084	0.828467	0.578252	0.651686	0.722135	0.730661	0.809348	0.650691	1.10769	0.890552	gene		F9L1.37	AT1G15415|F9L1.37
AT1G15420	21.2304	25.9277	21.5931	23.9691	18.2121	23.0828	22.917	19.985	19.606	22.917	21.7547	20.836	0.949279	0.909193	gene		WD repeat protein	AT1G15420|WD repeat protein
AT1G15430	1.46524	1.75331	1.05947	2.14648	1.34381	1.11414	1.85649	1.73783	1.22763	1.42601	1.53481	1.60732	1.0763	1.12715	gene		Uncharacterized protein At1g15430	AT1G15430|Uncharacterized protein At1g15430
AT1G15440	10.5373	11.8481	10.9731	14.2077	9.72492	11.5414	12.8737	12.02	11.8791	11.1195	11.8247	12.2576	1.06342	1.10235	gene	PWP2	Periodic tryptophan protein 2	AT1G15440|PWP2|Periodic tryptophan protein 2
AT1G15460	1.48083	0.850088	1.61444	2.14648	1.09626	1.11414	1.12607	1.84644	1.94976	1.31512	1.4523	1.64076	1.10431	1.24761	gene	BOR4	BOR4	AT1G15460|BOR4|BOR4
AT1G15470	9.18113	7.33201	8.95507	6.28613	7.00194	6.82771	8.27814	7.82023	6.53532	8.4894	6.70526	7.54456	0.789839	0.888704	gene		F9L1.42 protein	AT1G15470|F9L1.42 protein
AT1G15480	5.45568	6.64131	5.39827	4.80403	6.40077	5.34218	6.026	4.88764	6.17426	5.83175	5.51566	5.69597	0.945798	0.976716	gene		Pentatricopeptide repeat-containing protein At1g15480, mitochondrial	AT1G15480|Pentatricopeptide repeat-containing protein At1g15480, mitochondrial
AT1G15490	2.2758	2.01896	1.86669	2.14648	2.93516	2.34256	2.58692	2.64295	2.56358	2.05382	2.47473	2.59782	1.20494	1.26487	gene		Alpha/beta-Hydrolases superfamily protein	AT1G15490|Alpha/beta-Hydrolases superfamily protein
AT1G15500	59.5604	66.3069	51.2836	55.2464	70.5145	58.6783	62.7251	59.3758	64.3061	59.0503	61.4797	62.1357	1.04114	1.05225	gene	AATP2	ADP,ATP carrier protein	AT1G15500|AATP2|ADP,ATP carrier protein
AT1G15510	4.53601	6.90696	5.01989	5.72396	6.33004	5.94211	6.57381	6.91511	6.13815	5.48762	5.9987	6.54236	1.09313	1.1922	gene	PCMP-H73	Pentatricopeptide repeat-containing protein At1g15510, chloroplastic	AT1G15510|PCMP-H73|Pentatricopeptide repeat-containing protein At1g15510, chloroplastic
AT1G15520	0.888496	1.00948	0.706316	0.715495	0.919447	1.02844	0.791293	0.724095	0.758242	0.868097	0.887794	0.757877	1.02269	0.873032	gene	ABCG40	ABC transporter G family member 40	AT1G15520|ABCG40|ABC transporter G family member 40
AT1G15530	20.7783	25.0776	21.4922	23.4069	14.3575	19.3975	16.8911	20.8901	20.292	22.4494	19.054	19.3577	0.848754	0.862284	gene	LECRKS1	L-type lectin-domain containing receptor kinase S.1	AT1G15530|LECRKS1|L-type lectin-domain containing receptor kinase S.1
AT1G15540	0.763795	0.796957	1.31173	0.868815	0.388997	0.399949	0.639121	0.615481	0.433281	0.957494	0.552587	0.562628	0.577118	0.587604	gene		2-oxoglutarate (2OG) and Fe(II)-dependent oxygenase superfamily protein	AT1G15540|2-oxoglutarate (2OG) and Fe(II)-dependent oxygenase superfamily protein
AT1G15550	5.36215	5.68496	4.6415	6.33724	4.2436	5.42789	5.53905	5.82897	4.2967	5.22954	5.33624	5.22157	1.0204	0.998477	gene	GA3OX1	Gibberellin 3-beta-dioxygenase 1	AT1G15550|GA3OX1|Gibberellin 3-beta-dioxygenase 1
AT1G15570	6.64034	7.75705	6.23071	6.64388	8.52257	6.68487	5.63035	7.53059	6.17426	6.87603	7.28377	6.44507	1.0593	0.937323	gene	CYCA2-3	CYCA2	AT1G15570|CYCA2-3|CYCA2
AT1G15580	0.420867	0.637566	0.554962	0.459961	0.707267	0.514221	0.852161	0.325843	0.577708	0.537798	0.560483	0.585237	1.04218	1.08821	gene	IAA5	Auxin-responsive protein IAA5	AT1G15580|IAA5|Auxin-responsive protein IAA5
AT1G15590	0	0	0	0	0	0	0	0	0	0	0	0	#DIV/0!	#DIV/0!	gene		E3 ubiquitin-protein ligase	AT1G15590|E3 ubiquitin-protein ligase
AT1G15600	0	0	0	0	0	0	0	0	0	0	0	0	#DIV/0!	#DIV/0!	gene		T16N11.10 protein	AT1G15600|T16N11.10 protein
AT1G15610	0	0	0	0	0	0	0	0.0724095	0	0	0	0.0241365	#DIV/0!	#DIV/0!	gene		Transmembrane protein	AT1G15610|Transmembrane protein
AT1G15620	0.0467629	0	0	0.0511068	0.0707267	0	0	0	0.0722135	0.0155876	0.0406111	0.0240712	2.60534	1.54425	gene		Transmembrane protein	AT1G15620|Transmembrane protein
AT1G15625	0.748207	0.318783	0.554962	0.766601	0.671904	0.485653	0.547818	0.506867	0.794349	0.540651	0.641386	0.616344	1.18632	1.14	gene		E3 ubiquitin-protein ligase	AT1G15625|E3 ubiquitin-protein ligase
AT1G15630	0.124701	0.159391	0.100902	0.255534	0.0353633	0.0571356	0.121737	0.398252	0.180534	0.128332	0.116011	0.233508	0.903993	1.81957	gene		Transmembrane protein	AT1G15630|Transmembrane protein
AT1G15640	0.140289	0.478174	0.201804	0.255534	0.10609	0.314246	0.304343	0.0724095	0.361068	0.273423	0.22529	0.24594	0.823962	0.899487	gene		T16N11.15 protein	AT1G15640|T16N11.15 protein
AT1G15660	11.3946	9.61662	10.7461	12.0612	13.0844	12.427	13.3607	12.2734	14.3344	10.5858	12.5242	13.3228	1.18312	1.25856	gene	CENP-C	Centromere protein C	AT1G15660|CENP-C|Centromere protein C
AT1G15670	7.96529	11.0511	8.29921	11.5501	11.8114	11.9413	12.5694	10.1735	10.3265	9.10521	11.7676	11.0231	1.2924	1.21064	gene		F-box/kelch-repeat protein At1g15670	AT1G15670|F-box/kelch-repeat protein At1g15670
AT1G15680	0	0	0	0	0	0	0	0	0	0	0	0	#DIV/0!	#DIV/0!	gene		Putative F-box/kelch-repeat protein At1g15680	AT1G15680|Putative F-box/kelch-repeat protein At1g15680
AT1G15690	230.432	266.131	196.204	235.091	282.588	259.482	258.053	265.2	277.553	230.922	259.054	266.935	1.12182	1.15595	gene	AVP1	VHP1	AT1G15690|AVP1|VHP1
AT1G15700	3.95926	3.87853	3.80906	3.62858	4.10215	4.0852	4.59558	4.05493	4.36892	3.88228	3.93864	4.33981	1.01452	1.11785	gene	ATPC2	ATP synthase gamma chain 2, chloroplastic	AT1G15700|ATPC2|ATP synthase gamma chain 2, chloroplastic
AT1G15710	11.9401	11.2637	10.0398	12.2656	10.4322	11.6842	11.7172	13.1785	12.529	11.0812	11.4607	12.4749	1.03425	1.12578	gene	TYRAAT2	Arogenate dehydrogenase 2, chloroplastic	AT1G15710|TYRAAT2|Arogenate dehydrogenase 2, chloroplastic
AT1G15720	2.10433	2.01896	2.49733	1.63542	3.1827	1.62837	2.28257	2.17229	2.88854	2.20687	2.14883	2.4478	0.973698	1.10917	gene	TRFL5	At1g15720	AT1G15720|TRFL5|At1g15720
AT1G15730	29.6633	28.4248	30.3968	25.4001	31.3673	30.1676	27.1779	28.0587	27.8022	29.495	28.9783	27.6796	0.982483	0.938451	gene		At1g15730/F7H2_7	AT1G15730|At1g15730/F7H2_7
AT1G15740	37.3012	35.7037	36.0473	33.986	36.9901	35.0813	26.7822	29.6879	29.0298	36.3508	35.3524	28.5	0.972537	0.784027	gene		Leucine-rich repeat family protein	AT1G15740|Leucine-rich repeat family protein
AT1G15750	28.5098	29.4874	29.0346	30.3063	37.3437	29.7391	26.5996	28.1673	29.2826	29.0106	32.463	28.0165	1.11901	0.965732	gene	TPL	Protein TOPLESS	AT1G15750|TPL|Protein TOPLESS
AT1G15757	0	0	0	0	0	0	0	0	0	0	0	0	#DIV/0!	#DIV/0!	gene		Putative defensin-like protein 110	AT1G15757|Putative defensin-like protein 110
AT1G15760	0.639094	0.478174	0.479286	0.408854	0.282907	0.314246	1.12607	0.7603	1.0471	0.532185	0.335336	0.977822	0.630111	1.83737	gene		At1g15760	AT1G15760|At1g15760
AT1G15770	0	0.0531305	0.0252256	0	0	0	0	0.0362048	0	0.0261187	0	0.0120683	0	0.462054	gene	MED15B	Probable mediator of RNA polymerase II transcription subunit 15b	AT1G15770|MED15B|Probable mediator of RNA polymerase II transcription subunit 15b
AT1G15772	0.140289	0.0531305	0.126128	0.0511068	0.0353633	0.171407	0.121737	0.108614	0.144427	0.106516	0.085959	0.124926	0.807008	1.17284	gene		unknown protein; FUNCTIONS IN: molecular_function unknown; INVOLVED IN: biological_process unknown; LOCATED IN: cellular_component unknown; BEST Arabidopsis thaliana protein match is: unknown protein (TAIR:AT1G15780.1); Ha.	AT1G15772|unknown protein; FUNCTIONS IN: molecular_function unknown; INVOLVED IN: biological_process unknown; LOCATED IN: cellular_component unknown; BEST Arabidopsis thaliana protein match is: unknown protein (TAIR:AT1G15780.1); Ha.
AT1G15780	15.0733	16.8955	15.9678	17.734	17.6463	15.5409	14.578	17.0886	16.8619	15.9788	16.9737	16.1762	1.06226	1.01235	gene		unknown protein; BEST Arabidopsis thaliana protein match is: unknown protein (TAIR:AT2G10440.1); Ha.	AT1G15780|unknown protein; BEST Arabidopsis thaliana protein match is: unknown protein (TAIR:AT2G10440.1); Ha.
AT1G15790	0.810558	0.796957	0.706316	0.613281	0.42436	0.457085	0.69999	0.506867	0.433281	0.771277	0.498242	0.546712	0.645996	0.708841	gene		unknown protein; BEST Arabidopsis thaliana protein match is: unknown protein (TAIR:AT1G15780.1); Ha.	AT1G15790|unknown protein; BEST Arabidopsis thaliana protein match is: unknown protein (TAIR:AT1G15780.1); Ha.
AT1G15800	1.91728	1.64705	1.81624	0.919922	1.55599	1.71407	2.37388	1.70162	1.94976	1.79352	1.39666	2.00842	0.778724	1.11982	gene		At1g15800	AT1G15800|At1g15800
AT1G15810	72.919	49.677	66.2928	74.5136	69.9133	71.8766	54.1427	59.2672	59.8289	62.9629	72.1012	57.7463	1.14514	0.917147	gene		At1g15810/F7H2_23	AT1G15810|At1g15810/F7H2_23
AT1G15820	727.039	619.873	703.743	541.272	766.5	602.952	590.822	639.195	636.959	683.552	636.908	622.325	0.931763	0.910429	gene	LHCB6	Chlorophyll a-b binding protein, chloroplastic	AT1G15820|LHCB6|Chlorophyll a-b binding protein, chloroplastic
AT1G15825	8.43292	6.96009	7.08838	7.71712	6.15322	8.42751	6.23904	8.32709	9.38776	7.4938	7.43262	7.98463	0.991836	1.0655	gene		Hydroxyproline-rich glycoprotein family protein	AT1G15825|Hydroxyproline-rich glycoprotein family protein
AT1G15830	27.4498	26.2465	24.7715	26.0133	18.106	27.368	21.4562	26.9001	27.2245	26.1559	23.8291	25.1936	0.91104	0.963208	gene		unknown protein; Ha.	AT1G15830|unknown protein; Ha.
AT1G15840	0.0779382	0.318783	0.0504511	0.306641	0.42436	0.142839	0.0608687	0.181024	0.10832	0.149057	0.29128	0.116738	1.95415	0.783172	gene		unknown protein; Ha.	AT1G15840|unknown protein; Ha.
AT1G15850	0	0	0.0252256	0	0	0	0	0	0	0.00840852	0	0	0	0	gene		F7H2.18 protein	AT1G15850|F7H2.18 protein
AT1G15860	5.68949	4.88801	5.75143	8.43261	5.94104	5.91354	5.99556	6.1186	6.31868	5.44297	6.7624	6.14428	1.24241	1.12885	gene		Defective in cullin neddylation protein	AT1G15860|Defective in cullin neddylation protein
AT1G15870	0.935259	1.16887	0.731541	0.715495	0.74263	0.742763	0.730424	0.832709	0.866562	0.945224	0.733629	0.809899	0.776144	0.856833	gene		At1g15870/F7H2_19	AT1G15870|At1g15870/F7H2_19
AT1G15880	6.50005	5.41931	6.45774	7.35937	6.82513	7.94185	6.69555	5.86517	5.48823	6.1257	7.37545	6.01632	1.20402	0.982143	gene	GOS11	Golgi SNAP receptor complex member 1-1	AT1G15880|GOS11|Golgi SNAP receptor complex member 1-1
AT1G15885	1.34054	1.59391	1.33695	1.63542	1.62671	1.54266	1.49128	1.08614	1.76923	1.4238	1.6016	1.44889	1.12487	1.01762	gene		Putative uncharacterized protein	AT1G15885|Putative uncharacterized protein
AT1G15890	2.35373	2.12522	3.2541	3.06641	2.08644	2.51397	2.98256	2.06367	2.88854	2.57768	2.5556	2.64493	0.991434	1.02609	gene		Probable disease resistance protein At1g15890	AT1G15890|Probable disease resistance protein At1g15890
AT1G15900	0.202639	0.318783	0.176579	0.15332	0.141453	0.0285678	0.152172	0.325843	0.144427	0.232667	0.10778	0.207481	0.463239	0.891748	gene		unknown protein; Ha.	AT1G15900|unknown protein; Ha.
AT1G15910	25.704	23.6431	27.1175	19.5739	24.7897	27.9965	27.3605	25.6692	25.2747	25.4882	24.12	26.1015	0.946321	1.02406	gene	FDM1	IDP1	AT1G15910|FDM1|IDP1
AT1G15920	2.33815	1.59391	1.81624	2.2487	3.04125	2.22829	2.06953	2.06367	2.38305	1.9161	2.50608	2.17208	1.30791	1.1336	gene	CAF1-2	Probable CCR4-associated factor 1 homolog 2	AT1G15920|CAF1-2|Probable CCR4-associated factor 1 homolog 2
AT1G15930	49.4128	53.343	43.388	49.0625	52.1609	51.5363	52.4992	52.2435	46.3611	48.7146	50.9199	50.3679	1.04527	1.03394	gene	RPS12A	40S ribosomal protein S12-1	AT1G15930|RPS12A|40S ribosomal protein S12-1
AT1G15940	61.1815	57.3278	57.4386	66.8476	45.5126	56.9357	47.9949	54.7054	54.6656	58.6493	56.432	52.4553	0.962193	0.894389	gene		T24D18.4	AT1G15940|T24D18.4
AT1G15950	32.9835	39.9541	33.8527	34.4971	36.9901	34.5671	39.6864	34.8652	36.2512	35.5968	35.3514	36.9342	0.993107	1.03757	gene	CCR1	Cinnamoyl-CoA reductase 1	AT1G15950|CCR1|Cinnamoyl-CoA reductase 1
AT1G15960	10.9737	9.45723	9.20733	10.2214	14.3929	13.1412	13.8172	12.4182	14.0455	9.87942	12.5851	13.427	1.27387	1.35909	gene	NRAMP6	Metal transporter Nramp6	AT1G15960|NRAMP6|Metal transporter Nramp6
AT1G15970	10.1476	12.0606	10.0902	9.40364	9.5481	9.51308	8.61291	10.6442	9.53218	10.7661	9.48828	9.59643	0.881308	0.891354	gene		At1g15970	AT1G15970|At1g15970
AT1G15980	79.3411	70.8229	74.4154	72.9293	86.2512	69.9912	66.3773	69.9838	68.7834	74.8598	76.3906	68.3815	1.02045	0.91346	gene	PNSB1	Photosynthetic NDH subunit of subcomplex B 1, chloroplastic	AT1G15980|PNSB1|Photosynthetic NDH subunit of subcomplex B 1, chloroplastic
AT1G15990	2.02639	0.956349	1.26128	2.09538	2.61689	1.82834	1.39998	1.30337	1.44427	1.41467	2.1802	1.38254	1.54113	0.977286	gene	CNGC7	Putative cyclic nucleotide-gated ion channel 7	AT1G15990|CNGC7|Putative cyclic nucleotide-gated ion channel 7
AT1G16000	12.5792	12.8576	11.9065	10.3747	10.7858	11.5985	13.0259	13.7578	12.8901	12.4478	10.9197	13.2246	0.87724	1.06241	gene		GAG1At protein	AT1G16000|GAG1At protein
AT1G16010	10.4125	10.0417	10.2416	11.3968	9.05302	9.08457	10.6824	8.87017	10.1099	10.2319	9.8448	9.8875	0.962164	0.966338	gene	MRS2-1	Magnesium transporter MRS2-1	AT1G16010|MRS2-1|Magnesium transporter MRS2-1
AT1G16020	3.55398	3.50661	4.01086	2.86198	4.17287	4.34231	3.86516	3.69289	4.11617	3.69049	3.79239	3.89141	1.02761	1.05444	gene	CCZ1A	Vacuolar fusion protein CCZ1 homolog A	AT1G16020|CCZ1A|Vacuolar fusion protein CCZ1 homolog A
AT1G16022	1.09114	0.796957	0.756767	0.664388	0.495087	0.571356	0.669555	0.868914	0.541601	0.88162	0.576944	0.693357	0.654413	0.786458	gene		T24D18.13	AT1G16022|T24D18.13
AT1G16025	0.872908	0.690696	0.529737	0.459961	0.31827	0.428517	0.547818	0.68789	0.541601	0.69778	0.402249	0.592437	0.57647	0.84903	gene		Putative uncharacterized protein	AT1G16025|Putative uncharacterized protein
AT1G16030	5.4245	5.52557	5.47395	3.88411	3.96069	4.0852	4.19994	3.7653	3.93564	5.47467	3.97667	3.96696	0.726376	0.724601	gene	HSP70-5	Hsp70b	AT1G16030|HSP70-5|Hsp70b
AT1G16040	2.60314	3.29409	2.29553	2.35091	1.83889	2.59967	2.70866	2.13608	2.38305	2.73092	2.26316	2.40926	0.828717	0.882216	gene		At1g16040	AT1G16040|At1g16040
AT1G16060	8.86937	6.05688	9.48481	9.0459	6.22395	8.42751	7.73032	9.01499	7.43799	8.13702	7.89912	8.0611	0.970763	0.99067	gene	ADAP	AP2-like ethylene-responsive transcription factor At1g16060	AT1G16060|ADAP|AP2-like ethylene-responsive transcription factor At1g16060
AT1G16070	2.66549	1.96583	2.67391	2.55534	1.80353	2.74251	2.83039	2.71536	2.16641	2.43508	2.36713	2.57072	0.972096	1.0557	gene	TULP8	TLP8	AT1G16070|TULP8|TLP8
AT1G16080	48.0411	36.2881	45.3556	33.0661	51.489	36.8239	42.395	41.9251	45.5667	43.2283	40.4597	43.2956	0.935954	1.00156	gene		Nuclear protein	AT1G16080|Nuclear protein
AT1G16090	1.10672	1.00948	1.16038	0.971028	1.76817	1.08558	0.69999	1.33958	1.0832	1.09219	1.27492	1.04092	1.16731	0.953058	gene	WAKL7	Wall associated kinase-like 7	AT1G16090|WAKL7|Wall associated kinase-like 7
AT1G16110	2.85254	3.77227	4.06132	4.29297	4.80941	4.77083	4.56515	4.5618	4.11617	3.56204	4.6244	4.41437	1.29825	1.23928	gene	WAKL6	Wall-associated receptor kinase-like 6	AT1G16110|WAKL6|Wall-associated receptor kinase-like 6
AT1G16120	0.249402	0.531305	0.605413	0.306641	0.31827	0.457085	0.517384	0.470662	0.577708	0.46204	0.360665	0.521918	0.780593	1.12959	gene	WAKL1	Wall-associated receptor kinase-like 1	AT1G16120|WAKL1|Wall-associated receptor kinase-like 1
AT1G16130	1.69905	2.33774	1.91714	2.65755	2.54616	3.11389	3.13474	2.2809	1.6248	1.98465	2.77253	2.34681	1.39699	1.18248	gene	WAKL2	Wall-associated receptor kinase-like 2	AT1G16130|WAKL2|Wall-associated receptor kinase-like 2
AT1G16150	1.18466	1.27513	1.99282	1.78874	2.08644	2.17115	1.52172	1.77403	1.76923	1.4842	2.01544	1.68833	1.35793	1.13753	gene	WAKL4	Wall-associated receptor kinase-like 4	AT1G16150|WAKL4|Wall-associated receptor kinase-like 4
AT1G16160	0.514392	0.690696	0.45406	0.868815	0.495087	0.628492	0.517384	0.796505	0.722135	0.55305	0.664131	0.678674	1.20085	1.22715	gene	WAKL5	WAKL5	AT1G16160|WAKL5|WAKL5
AT1G16170	3.99044	4.72861	3.68293	4.34407	3.21806	4.11377	3.59125	3.43945	3.57457	4.13399	3.89197	3.53509	0.941455	0.855127	gene		Ephrin-A3 protein	AT1G16170|Ephrin-A3 protein
AT1G16180	23.927	19.2864	21.9462	21.5159	20.5815	20.8259	19.9649	19.0075	21.0863	21.7199	20.9745	20.0196	0.96568	0.921717	gene		Serinc-domain containing serine and sphingolipid biosynthesis protein	AT1G16180|Serinc-domain containing serine and sphingolipid biosynthesis protein
AT1G16190	3.6631	4.46296	3.5568	3.93522	3.14734	3.34243	4.80862	3.94632	3.97174	3.89429	3.475	4.24223	0.892332	1.08935	gene	RAD23A	RAD23A	AT1G16190|RAD23A|RAD23A
AT1G16210	34.6825	39.0509	33.1716	34.8037	34.4793	32.653	37.4342	36.2772	37.0455	35.635	33.9787	36.919	0.953519	1.03603	gene		Coiled-coil protein	AT1G16210|Coiled-coil protein
AT1G16220	2.1511	1.75331	1.51353	2.14648	2.44007	2.17115	1.91736	2.20849	2.27473	1.80598	2.25257	2.13353	1.24728	1.18137	gene		Probable protein phosphatase 2C 6	AT1G16220|Probable protein phosphatase 2C 6
AT1G16225	0.124701	0.0531305	0.252256	0.255534	0.0707267	0.25711	0.486949	0.253433	0.397174	0.143362	0.194457	0.379186	1.3564	2.64494	gene		Target SNARE coiled-coil domain protein	AT1G16225|Target SNARE coiled-coil domain protein
AT1G16230	0	0	0.0756767	0.15332	0.141453	0	0	0	0	0.0252256	0.0982579	0	3.89517	0	gene		Target SNARE coiled-coil domain protein	AT1G16230|Target SNARE coiled-coil domain protein
AT1G16240	16.2579	16.0454	16.9011	16.0475	16.444	16.5122	15.2476	14.0474	15.3815	16.4015	16.3346	14.8922	0.99592	0.907977	gene	SYP51	SYP51	AT1G16240|SYP51|SYP51
AT1G16250	4.48924	4.40983	5.34782	4.39518	4.98623	4.77083	4.32167	4.99626	3.97174	4.74896	4.71741	4.42989	0.993356	0.932812	gene		F-box/kelch-repeat protein At1g16250	AT1G16250|F-box/kelch-repeat protein At1g16250
AT1G16260	4.69188	3.71913	4.5406	4.44629	5.48132	4.74226	4.93036	4.99626	5.56044	4.31721	4.88995	5.16235	1.13267	1.19576	gene	WAKL8	Wall-associated receptor kinase-like 8	AT1G16260|WAKL8|Wall-associated receptor kinase-like 8
AT1G16270	10.3346	9.4041	11.8308	9.91471	11.9882	9.8559	12.3259	10.97	9.71272	10.5232	10.5863	11.0029	1.006	1.04559	gene		F3O9.7 protein	AT1G16270|F3O9.7 protein
AT1G16280	4.0372	3.61287	4.06132	4.13965	3.99606	3.99949	4.41298	4.05493	4.2967	3.9038	4.04507	4.25487	1.03619	1.08993	gene	RH36	DEAD-box ATP-dependent RNA helicase 36	AT1G16280|RH36|DEAD-box ATP-dependent RNA helicase 36
AT1G16290	0	0	0	0	0	0	0	0	0	0	0	0	#DIV/0!	#DIV/0!	gene		FUNCTIONS IN: molecular_function unknown; INVOLVED IN: biological_process unknown; LOCATED IN: chloroplast, vacuole; EXPRESSED IN: 19 plant structures; EXPRESSED DURING: 11 growth stages; CONTAINS InterPro DOMAIN/s: Lytic transglycosylase-like, cata /.../(InterPro:IPR008258); Ha.	AT1G16290|FUNCTIONS IN: molecular_function unknown; INVOLVED IN: biological_process unknown; LOCATED IN: chloroplast, vacuole; EXPRESSED IN: 19 plant structures; EXPRESSED DURING: 11 growth stages; CONTAINS InterPro DOMAIN/s: Lytic transglycosylase-like, cata /.../(InterPro:IPR008258); Ha.
AT1G16300	3.86574	4.19731	4.13699	4.59961	3.28879	4.1709	5.72165	6.0462	4.54945	4.06668	4.01977	5.4391	0.988464	1.33748	gene	GAPCP2	Glyceraldehyde-3-phosphate dehydrogenase GAPCP2, chloroplastic	AT1G16300|GAPCP2|Glyceraldehyde-3-phosphate dehydrogenase GAPCP2, chloroplastic
AT1G16310	0.639094	0.371913	0.68109	0.715495	0.777994	1.11414	0.882595	0.543071	0.794349	0.564032	0.869211	0.740005	1.54107	1.31199	gene	MTP10	Metal tolerance protein 10	AT1G16310|MTP10|Metal tolerance protein 10
AT1G16320	11.0049	10.2011	10.1659	9.8636	13.332	11.4557	12.6302	12.6355	12.3846	10.4573	11.5504	12.5501	1.10453	1.20013	gene		At1g16320/F3O9_12	AT1G16320|At1g16320/F3O9_12
AT1G16330	1.55876	1.00948	1.26128	1.27767	1.30844	1.48553	1.21737	1.84644	1.73312	1.27651	1.35721	1.59898	1.06322	1.25262	gene	CYCB3%3B1	CYCB3	AT1G16330|CYCB3%3B1|CYCB3
AT1G16340	3.60075	2.97531	2.87571	3.11751	3.81924	2.82821	3.013	3.98252	3.50236	3.15059	3.25499	3.49929	1.03314	1.11068	gene	ATKDSA2	Aldolase superfamily protein	AT1G16340|ATKDSA2|Aldolase superfamily protein
AT1G16350	49.1479	49.8364	44.2961	50.6979	49.4026	50.5365	53.747	49.2747	56.6515	47.7601	50.2123	53.2244	1.05134	1.11441	gene		Inosine-5'-monophosphate dehydrogenase 2	AT1G16350|Inosine-5'-monophosphate dehydrogenase 2
AT1G16360	0.187052	0.106261	0.22703	0	0.10609	0.285678	0.304343	0.0362048	0.144427	0.173448	0.130589	0.161658	0.752904	0.93203	gene		LEM3 (ligand-effect modulator 3) family protein / CDC50 family protein	AT1G16360|LEM3 (ligand-effect modulator 3) family protein / CDC50 family protein
AT1G16370	1.05996	1.32826	1.31173	1.17546	1.13163	1.02844	1.09564	0.796505	0.794349	1.23332	1.11184	0.895496	0.901505	0.726088	gene	44475	Organic cation/carnitine transporter 6	AT1G16370|OCT6|Organic cation/carnitine transporter 6
AT1G16380	0	0	0	0.102214	0	0	0.0304343	0	0	0	0.0340712	0.0101448	#DIV/0!	#DIV/0!	gene	CHX1	Cation/H(+) antiporter 1	AT1G16380|CHX1|Cation/H(+) antiporter 1
AT1G16390	10.7555	8.34149	8.22353	10.068	9.72492	10.6844	9.1303	8.87017	10.0738	9.10683	10.1591	9.35808	1.11555	1.02759	gene	44472	Organic cation/carnitine transporter 3	AT1G16390|OCT3|Organic cation/carnitine transporter 3
AT1G16400	10.9425	9.13844	11.7803	9.8636	12.3418	10.9415	17.1345	15.4594	12.7457	10.6204	11.049	15.1132	1.04035	1.42303	gene	CYP79F2	Hexahomomethionine N-hydroxylase	AT1G16400|CYP79F2|Hexahomomethionine N-hydroxylase
AT1G16410	44.2845	31.1876	35.2653	38.3812	46.8918	43.2802	45.6819	51.5194	51.7049	36.9125	42.8511	49.6354	1.16088	1.34468	gene	CYP79F1	Dihomomethionine N-hydroxylase	AT1G16410|CYP79F1|Dihomomethionine N-hydroxylase
AT1G16420	0.187052	0.106261	0.100902	0.357747	0.31827	0.285678	0.243475	0.0362048	0.10832	0.131405	0.320565	0.129333	2.43952	0.984234	gene	AMC8	Metacaspase-8	AT1G16420|AMC8|Metacaspase-8
AT1G16430	1.44965	1.00948	1.33695	1.68652	1.4499	1.17128	0.943464	1.23096	1.44427	1.26536	1.4359	1.20623	1.13477	0.953271	gene	MED22A	Mediator of RNA polymerase II transcription subunit 22a	AT1G16430|MED22A|Mediator of RNA polymerase II transcription subunit 22a
AT1G16440	0.545568	0.425044	1.13515	0.613281	0.459723	0.999874	0.760858	1.12235	0.649922	0.701921	0.690959	0.844376	0.984384	1.20295	gene	RHS3	Serine/threonine-protein kinase RHS3	AT1G16440|RHS3|Serine/threonine-protein kinase RHS3
AT1G16445	2.50961	2.28461	2.32075	1.78874	1.94498	2.19972	2.70866	2.2809	2.78022	2.37166	1.97781	2.58993	0.833937	1.09203	gene		S-adenosyl-L-methionine-dependent methyltransferases superfamily protein	AT1G16445|S-adenosyl-L-methionine-dependent methyltransferases superfamily protein
AT1G16460	12.5792	12.9107	11.402	11.4479	14.888	12.2556	12.265	12.382	13.6122	12.2973	12.8638	12.7531	1.04607	1.03707	gene	STR2	Thiosulfate/3-mercaptopyruvate sulfurtransferase 2	AT1G16460|STR2|Thiosulfate/3-mercaptopyruvate sulfurtransferase 2
AT1G16470	14.0445	10.9449	14.3786	13.2878	12.9783	13.284	11.4737	14.2647	13.865	13.1226	13.1834	13.2011	1.00463	1.00598	gene	PAB1	Proteasome subunit alpha type	AT1G16470|PAB1|Proteasome subunit alpha type
AT1G16480	1.54318	1.222	1.26128	1.94206	1.16699	1.37126	1.61302	1.5568	1.51648	1.34215	1.49343	1.5621	1.11272	1.16388	gene		Tetratricopeptide repeat (TPR)-like superfamily protein	AT1G16480|Tetratricopeptide repeat (TPR)-like superfamily protein
AT1G16490	0.950847	0.796957	1.46308	0.664388	0.63654	0.91417	1.0652	1.04994	0.541601	1.0703	0.738366	0.88558	0.689871	0.827417	gene	MYB58	Transcription factor MYB58	AT1G16490|MYB58|Transcription factor MYB58
AT1G16500	3.35134	2.07209	4.01086	2.96419	3.11197	3.51384	2.89126	2.57054	3.03297	3.14477	3.19667	2.83159	1.0165	0.900413	gene		>F3O9.30	AT1G16500|>F3O9.30
AT1G16510	0.358516	0.371913	0.378383	0.357747	0.671904	0.714196	0.273909	0.362048	0.722135	0.369604	0.581282	0.452697	1.57271	1.22482	gene	SAUR41	Auxin-responsive protein SAUR41	AT1G16510|SAUR41|Auxin-responsive protein SAUR41
AT1G16515	0.124701	0.212522	0.151353	0.408854	0.141453	0.0857035	0.152172	0.181024	0.0722135	0.162859	0.212004	0.135136	1.30176	0.829776	gene		unknown protein; Ha.	AT1G16515|unknown protein; Ha.
AT1G16520	10.849	8.92592	9.45958	10.2725	12.5186	11.6842	9.3129	12.5268	12.2041	9.74484	11.4918	11.3479	1.17927	1.16451	gene		At1g16520	AT1G16520|At1g16520
AT1G16530	0.327341	0.159391	0.277481	0.204427	0.459723	0.228543	0.395646	0.615481	0.288854	0.254738	0.297564	0.433327	1.16812	1.70107	gene	LBD3	LOB domain-containing protein 3	AT1G16530|LBD3|LOB domain-containing protein 3
AT1G16540	2.16668	1.96583	2.74959	3.42415	2.7937	2.65681	2.25214	3.18602	2.59969	2.29403	2.95822	2.67928	1.28953	1.16794	gene	SIR3	molybdenum cofactor sulfurase (LOS5) (ABA3)	AT1G16540|SIR3|molybdenum cofactor sulfurase (LOS5) (ABA3)
AT1G16560	8.60438	8.07584	7.8956	9.097	8.84084	7.68474	7.2738	8.29089	7.94349	8.19194	8.54086	7.83606	1.04259	0.956557	gene		AT1G16560 protein	AT1G16560|AT1G16560 protein
AT1G16570	3.80339	3.87853	4.84331	3.88411	4.49114	4.34231	4.47385	4.23596	3.82732	4.17507	4.23919	4.17904	1.01536	1.00095	gene		UDP-Glycosyltransferase superfamily protein	AT1G16570|UDP-Glycosyltransferase superfamily protein
AT1G16590	1.18466	0.531305	1.13515	1.63542	1.16699	0.628492	1.58259	1.12235	1.37206	0.950372	1.14363	1.359	1.20335	1.42996	gene	REV7	DNA polymerase zeta processivity subunit	AT1G16590|REV7|DNA polymerase zeta processivity subunit
AT1G16610	10.4905	10.1479	8.75327	9.96582	12.2711	10.3701	10.9259	10.1735	10.1099	9.79723	10.869	10.4031	1.1094	1.06184	gene	SR45	arginine/serine-rich 45	AT1G16610|SR45|arginine/serine-rich 45
AT1G16630	14.6212	12.6982	13.0416	12.0101	13.2613	13.1983	12.8433	14.2647	16.9341	13.4537	12.8232	14.6807	0.953139	1.0912	gene		At1g16630	AT1G16630|At1g16630
AT1G16640	1.30936	1.32826	1.00902	1.02214	0.63654	0.971306	0.69999	0.796505	0.577708	1.21555	0.87666	0.691401	0.721205	0.568797	gene		Uncharacterized protein At1g16640 (Fragment)	AT1G16640|Uncharacterized protein At1g16640 (Fragment)
AT1G16650	1.1379	1.85957	1.74056	1.32878	1.87426	2.28543	1.73476	1.12235	1.51648	1.57934	1.82949	1.45786	1.15838	0.923082	gene		S-adenosyl-L-methionine-dependent methyltransferases superfamily protein	AT1G16650|S-adenosyl-L-methionine-dependent methyltransferases superfamily protein
AT1G16670	5.50244	5.47244	6.20549	4.75293	4.73869	5.8564	4.41298	5.64794	6.02983	5.72679	5.11601	5.36358	0.893346	0.936578	gene	CRPK1	Cold-responsive protein kinase 1	AT1G16670|CRPK1|Cold-responsive protein kinase 1
AT1G16680	21.0745	19.552	19.1714	26.2178	16.6561	20.8545	15.065	20.0212	16.7896	19.9326	21.2428	17.292	1.06573	0.867519	gene		Chaperone DnaJ-domain superfamily protein	AT1G16680|Chaperone DnaJ-domain superfamily protein
AT1G16690	1.71464	1.9127	1.58921	1.73763	2.08644	2.02832	1.79563	1.44819	1.51648	1.73885	1.95079	1.58677	1.12189	0.912538	gene		Enhancer of polycomb-like protein	AT1G16690|Enhancer of polycomb-like protein
AT1G16700	19.8743	17.5331	19.3985	17.9896	19.6974	16.0551	17.8954	19.0437	18.8477	18.9353	17.914	18.5956	0.946067	0.982063	gene		NADH dehydrogenase [ubiquinone] iron-sulfur protein 8-B, mitochondrial	AT1G16700|NADH dehydrogenase [ubiquinone] iron-sulfur protein 8-B, mitochondrial
AT1G16705	0.0155876	0.0531305	0.201804	0	0.141453	0.142839	0.152172	0.0724095	0	0.0901742	0.0947642	0.0748604	1.0509	0.830175	gene		p300/CBP acetyltransferase-related protein-like protein	AT1G16705|p300/CBP acetyltransferase-related protein-like protein
AT1G16710	9.0876	11.9544	13.0416	10.7324	12.0589	11.8842	10.3172	13.8302	11.1931	11.3612	11.5585	11.7802	1.01737	1.03688	gene	HAC12	Histone acetyltransferase HAC12	AT1G16710|HAC12|Histone acetyltransferase HAC12
AT1G16720	69.8327	70.5042	61.954	63.8834	80.0626	60.9066	58.3426	62.3446	61.1648	67.4303	68.2842	60.6174	1.01266	0.898964	gene	HCF173	high chlorophyll fluorescence phenotype 173	AT1G16720|HCF173|high chlorophyll fluorescence phenotype 173
AT1G16730	2.29138	2.28461	1.99282	2.2998	2.93516	2.99962	2.9217	3.14981	2.27473	2.1896	2.74486	2.78208	1.25359	1.27058	gene	UP6	F17F16.6 protein	AT1G16730|UP6|F17F16.6 protein
AT1G16740	22.0253	22.9524	23.6616	18.7562	13.9332	20.3403	24.2562	21.578	22.7834	22.8798	17.6765	22.8725	0.772584	0.999683	gene		50S ribosomal protein L20	AT1G16740|50S ribosomal protein L20
AT1G16750	2.29138	0.850088	1.89192	2.2487	1.83889	1.82834	1.36954	1.5206	1.91366	1.6778	1.97198	1.60127	1.17534	0.954387	gene		At1g16750/F19K19_26	AT1G16750|At1g16750/F19K19_26
AT1G16760	0	0	0	0	0	0	0	0	0	0	0	0	#DIV/0!	#DIV/0!	gene		Protein kinase protein with adenine nucleotide alpha hydrolases-like domain	AT1G16760|Protein kinase protein with adenine nucleotide alpha hydrolases-like domain
AT1G16770	0.327341	0.159391	0.22703	0.15332	0.353633	0.171407	0.456515	0.144819	0.324961	0.237921	0.22612	0.308765	0.950402	1.29776	gene		F17F16.3 protein	AT1G16770|F17F16.3 protein
AT1G16780	3.86574	3.666	4.59105	2.86198	4.31433	5.08507	4.59558	5.03246	5.74097	4.04093	4.08713	5.12301	1.01143	1.26778	gene	AVPL2	Pyrophosphate-energized membrane proton pump 3	AT1G16780|AVPL2|Pyrophosphate-energized membrane proton pump 3
AT1G16790	2.99283	2.28461	2.92616	2.75976	3.78388	3.48527	3.65212	3.14981	3.93564	2.73453	3.34297	3.57919	1.2225	1.30888	gene		At1g16790	AT1G16790|At1g16790
AT1G16800	3.7878	3.77227	5.07034	4.13965	5.09232	4.31374	4.74776	4.63421	4.8022	4.21013	4.51524	4.72805	1.07247	1.12302	gene		P-loop containing nucleoside triphosphate hydrolases superfamily protein	AT1G16800|P-loop containing nucleoside triphosphate hydrolases superfamily protein
AT1G16810	209.077	244.772	213.635	221.088	157.756	193.804	161.393	185.803	179.414	222.495	190.883	175.537	0.857919	0.788948	gene		7-dehydrocholesterol reductase-like protein	AT1G16810|7-dehydrocholesterol reductase-like protein
AT1G16820	1.29377	1.00948	0.756767	1.07324	1.16699	1.28555	1.0652	0.905119	1.11931	1.02001	1.17526	1.02988	1.15221	1.00968	gene		Vacuolar ATP synthase catalytic subunit-related / V-ATPase-related / vacuolar proton pump-like protein	AT1G16820|Vacuolar ATP synthase catalytic subunit-related / V-ATPase-related / vacuolar proton pump-like protein
AT1G16825	0.405279	0.584435	0.378383	0.459961	0.21218	0.542789	0.304343	0.398252	0.397174	0.456033	0.404976	0.36659	0.888043	0.803868	gene	RTNLB23	Reticulon-like protein B23	AT1G16825|RTNLB23|Reticulon-like protein B23
AT1G16830	1.512	1.54078	1.74056	1.68652	0.884084	2.22829	1.70432	1.66542	1.76923	1.59778	1.59963	1.71299	1.00116	1.0721	gene		Putative pentatricopeptide repeat-containing protein At1g16830	AT1G16830|Putative pentatricopeptide repeat-containing protein At1g16830
AT1G16840	7.80941	7.70392	9.33346	7.97265	7.4263	7.02768	8.82595	7.71161	7.76295	8.28226	7.47555	8.10017	0.902597	0.978015	gene		At1g16840/F17F16.27	AT1G16840|At1g16840/F17F16.27
AT1G16850	0.483217	0.265652	1.36218	0.664388	0.353633	0.485653	0.639121	1.08614	0.469388	0.703683	0.501225	0.731551	0.712287	1.0396	gene		At1g16880	AT1G16850|At1g16880
AT1G16860	13.2183	13.9733	12.8146	14.0544	11.1041	12.0271	13.8476	13.9026	10.9765	13.3354	12.3952	12.9089	0.929493	0.968017	gene		Uncharacterized membrane protein At1g16860	AT1G16860|Uncharacterized membrane protein At1g16860
AT1G16870	7.41972	6.00375	7.21451	6.0306	9.12374	7.57047	9.2216	7.6392	8.95448	6.87933	7.57494	8.60509	1.10112	1.25086	gene		Mitochondrial 28S ribosomal protein S29-like protein	AT1G16870|Mitochondrial 28S ribosomal protein S29-like protein
AT1G16880	146.352	119.597	106.073	142.946	162.106	129.469	112.211	135.985	151.973	124.008	144.84	133.39	1.16799	1.07566	gene	ACR11	ACR11	AT1G16880|ACR11|ACR11
AT1G16890	29.3204	27.4153	26.4112	24.889	32.3221	26.9109	30.6169	27.3708	25.1664	27.7156	28.0407	27.718	1.01173	1.00009	gene	UBC36	Ubiquitin-conjugating enzyme 36	AT1G16890|UBC36|Ubiquitin-conjugating enzyme 36
AT1G16900	5.08157	6.37566	4.23789	4.85514	5.02159	5.54216	5.02166	5.57553	4.65777	5.23171	5.13963	5.08499	0.9824	0.971956	gene	ALG9	Dol-P-Man:Man(6)GlcNAc(2)-PP-Dol alpha-1,2-mannosyltransferase	AT1G16900|ALG9|Dol-P-Man:Man(6)GlcNAc(2)-PP-Dol alpha-1,2-mannosyltransferase
AT1G16905	0.311753	0.106261	0.0504511	0.408854	0.0707267	0.171407	0.304343	0.0362048	0.397174	0.156155	0.216996	0.245907	1.38962	1.57476	gene		Curculin-like (Mannose-binding) lectin family protein	AT1G16905|Curculin-like (Mannose-binding) lectin family protein
AT1G16910	0.109114	0	0.100902	0.0511068	0.141453	0.199975	0.243475	0.325843	0.0361068	0.0700053	0.130845	0.201808	1.86907	2.88276	gene	LSH8	Protein LIGHT-DEPENDENT SHORT HYPOCOTYLS 8	AT1G16910|LSH8|Protein LIGHT-DEPENDENT SHORT HYPOCOTYLS 8
AT1G16916	0.872908	1.70018	1.00902	0.613281	1.20235	0.971306	1.46085	0.615481	1.22763	1.19404	0.92898	1.10132	0.778017	0.922351	gene		unknown protein; FUNCTIONS IN: molecular_function unknown; INVOLVED IN: biological_process unknown; LOCATED IN: cellular_component unknown; Ha.	AT1G16916|unknown protein; FUNCTIONS IN: molecular_function unknown; INVOLVED IN: biological_process unknown; LOCATED IN: cellular_component unknown; Ha.
AT1G16920	8.29263	9.51036	9.23255	7.10384	9.97246	7.22766	9.89116	7.27716	8.99058	9.01185	8.10132	8.71963	0.898963	0.967574	gene	RABA1B	RABA1b	AT1G16920|RABA1B|RABA1b
AT1G16930	0.888496	1.222	0.857669	0.817708	1.30844	0.999874	0.943464	0.832709	0.613815	0.989389	1.04201	0.796663	1.05318	0.805207	gene		F-box/FBD/LRR-repeat protein At1g16930	AT1G16930|F-box/FBD/LRR-repeat protein At1g16930
AT1G16940	0	0	0	0	0	0	0	0	0	0	0	0	#DIV/0!	#DIV/0!	gene		Putative F-box/FBD/LRR-repeat protein At1g16940	AT1G16940|Putative F-box/FBD/LRR-repeat protein At1g16940
AT1G16945	0	0	0	0	0	0	0	0	0	0	0	0	#DIV/0!	#DIV/0!	gene		F-box/FBD/LRR protein	AT1G16945|F-box/FBD/LRR protein
AT1G16950	0	0	0	0	0	0	0	0	0	0	0	0	#DIV/0!	#DIV/0!	gene	CEP13	Precursor of CEP13	AT1G16950|CEP13|Precursor of CEP13
AT1G16960	5.68949	5.63183	7.31541	5.67285	5.62277	5.0565	5.50861	5.03246	5.77708	6.21225	5.45071	5.43939	0.877414	0.875591	gene		At1g16960	AT1G16960|At1g16960
AT1G16970	3.10194	3.45348	2.82526	2.96419	3.53633	2.82821	3.68255	3.005	3.24961	3.1269	3.10958	3.31239	0.994462	1.05932	gene	KU70	KU70	AT1G16970|KU70|KU70
AT1G16980	0	0	0	0.0511068	0	0	0	0	0	0	0.0170356	0	#DIV/0!	#DIV/0!	gene	TPS2	Probable alpha,alpha-trehalose-phosphate synthase [UDP-forming] 2	AT1G16980|TPS2|Probable alpha,alpha-trehalose-phosphate synthase [UDP-forming] 2
AT1G17000	0	0	0	0	0	0	0	0.108614	0	0	0	0.0362048	#DIV/0!	#DIV/0!	gene	ATTPS3	trehalose-phosphatase/synthase 3	AT1G17000|ATTPS3|trehalose-phosphatase/synthase 3
AT1G17010	0	0	0	0	0	0	0	0	0.0361068	0	0	0.0120356	#DIV/0!	#DIV/0!	gene		2-oxoglutarate (2OG) and Fe(II)-dependent oxygenase superfamily protein	AT1G17010|2-oxoglutarate (2OG) and Fe(II)-dependent oxygenase superfamily protein
AT1G17020	0.592331	0.265652	0.353158	0.562174	0.459723	0.285678	0.395646	0.325843	0.288854	0.403714	0.435859	0.336781	1.07962	0.834208	gene	SRG1	Protein SRG1	AT1G17020|SRG1|Protein SRG1
AT1G17030	0.872908	0.478174	0.90812	0.562174	0.63654	0.428517	0.730424	0.615481	1.01099	0.753068	0.542411	0.785631	0.720268	1.04324	gene		Uncharacterized protein At1g17030/F20D23_27	AT1G17030|Uncharacterized protein At1g17030/F20D23_27
AT1G17040	1.49641	1.48765	1.53876	1.37988	2.5108	1.7712	1.67389	2.13608	1.91366	1.50761	1.88729	1.90788	1.25185	1.2655	gene	SHA		AT1G17040|SHA
AT1G17050	48.5088	51.3772	41.8492	57.9551	53.8584	53.6504	45.408	52.8952	52.9686	47.2451	55.1546	50.4239	1.16742	1.06728	gene	SPS2	SPS2	AT1G17050|SPS2|SPS2
AT1G17060	3.80339	4.67548	6.02891	6.0817	4.27896	3.85666	4.23037	3.58427	4.83831	4.83593	4.73911	4.21765	0.979979	0.872149	gene	CYP72C1	cytochrome p450 72c1	AT1G17060|CYP72C1|cytochrome p450 72c1
AT1G17065	2.54079	3.55974	4.16222	4.59961	2.54616	2.59967	2.70866	2.53433	2.6719	3.42092	3.24848	2.6383	0.949594	0.771225	gene			AT1G17065
AT1G17070	19.734	18.2238	22.6273	21.056	14.8172	19.7404	15.1259	16.7628	17.1507	20.195	18.5379	16.3465	0.917942	0.80943	gene	STIPL1	Septin and tuftelin-interacting protein 1 homolog 1	AT1G17070|STIPL1|Septin and tuftelin-interacting protein 1 homolog 1
AT1G17080	9.86698	5.25992	10.3173	8.53483	8.66402	9.77019	7.60858	8.3995	8.5212	8.48138	8.98968	8.17643	1.05993	0.964044	gene		At1g17080/F6I1.24	AT1G17080|At1g17080/F6I1.24
AT1G17090	0.857321	0.690696	0.882895	0.919922	0.282907	0.771331	0.639121	0.651686	0.722135	0.810304	0.658053	0.670981	0.812107	0.82806	gene		At1g17090/F6I1_23	AT1G17090|At1g17090/F6I1_23
AT1G17100	3.81897	4.25044	3.10274	4.44629	6.15322	4.54228	5.96513	5.21349	6.10204	3.72405	5.04726	5.76022	1.35532	1.54676	gene		HBP1	AT1G17100|HBP1
AT1G17110	16.9749	17.7456	17.002	13.2366	19.9449	15.2552	17.1041	15.0974	16.7174	17.2409	16.1456	16.3063	0.936473	0.945794	gene	UBP15	Ubiquitin-specific protease 15	AT1G17110|UBP15|Ubiquitin-specific protease 15
AT1G17120	5.92331	6.00375	6.18026	5.16178	4.77405	4.8851	5.53905	5.82897	4.83831	6.03577	4.94031	5.40211	0.818505	0.895015	gene	CAT8	Cationic amino acid transporter 8, vacuolar	AT1G17120|CAT8|Cationic amino acid transporter 8, vacuolar
AT1G17130	17.614	14.9828	16.1696	15.3831	14.9587	19.0547	16.2519	17.4145	18.4506	16.2555	16.4655	17.3723	1.01292	1.06871	gene		Family of unknown function (DUF572)	AT1G17130|Family of unknown function (DUF572)
AT1G17140	55.4453	42.7169	50.1484	46.8649	48.4124	48.7653	48.9688	49.4195	63.8367	49.4369	48.0142	54.075	0.971222	1.09382	gene	ICR1	RIP1	AT1G17140|ICR1|RIP1
AT1G17145	10.4125	11.0511	11.074	11.1924	11.3163	11.7699	9.98246	8.72535	9.85715	10.8459	11.4262	9.52165	1.0535	0.877903	gene	DA2L	E3 ubiquitin-protein ligase DA2L	AT1G17145|DA2L|E3 ubiquitin-protein ligase DA2L
AT1G17147	0.717032	0.796957	0.958571	0.459961	0.247543	1.05701	0.760858	0.905119	0.433281	0.824187	0.588171	0.699753	0.713638	0.849022	gene	VQ1	VQ motif-containing protein 1	AT1G17147|VQ1|VQ motif-containing protein 1
AT1G17150	0	0	0	0	0	0	0	0	0	0	0	0	#DIV/0!	#DIV/0!	gene		Pectin lyase-like superfamily protein	AT1G17150|Pectin lyase-like superfamily protein
AT1G17160	5.14392	4.67548	4.38925	6.49056	4.27896	4.11377	4.0782	5.93758	5.19937	4.73622	4.9611	5.07172	1.04748	1.07084	gene		Ribokinase	AT1G17160|Ribokinase
AT1G17170	6.65593	5.79122	11.9317	5.57064	5.55205	6.97055	10.0738	8.79776	7.83517	8.12628	6.03108	8.90223	0.742169	1.09549	gene	GSTU24	Glutathione S-transferase U24	AT1G17170|GSTU24|Glutathione S-transferase U24
AT1G17180	9.24348	5.84435	13.7732	8.79036	6.22395	9.62736	11.5955	11.0062	9.49608	9.62033	8.21389	10.6993	0.853805	1.11215	gene	GSTU25	Glutathione S-transferase U25	AT1G17180|GSTU25|Glutathione S-transferase U25
AT1G17190	6.79621	6.8007	9.05598	7.5638	6.22395	7.82758	9.61725	8.18228	7.29357	7.55096	7.20511	8.36436	0.954197	1.10772	gene	GSTU26	Glutathione S-transferase U26	AT1G17190|GSTU26|Glutathione S-transferase U26
AT1G17200	4.86335	4.56922	4.26312	2.55534	5.16305	4.77083	3.59125	3.91011	4.36892	4.56523	4.16307	3.95676	0.911908	0.866717	gene		CASP-like protein	AT1G17200|CASP-like protein
AT1G17210	16.4606	18.2769	18.5156	16.4053	21.7485	16.7122	20.4519	19.8764	21.5918	17.751	18.2886	20.64	1.03029	1.16275	gene	ATILP1	F20D23.9 protein	AT1G17210|ATILP1|F20D23.9 protein
AT1G17220	225.507	209.334	214.115	233.405	250.832	235.227	233.066	253.107	279.647	216.318	239.821	255.273	1.10865	1.18008	gene	FUG1	Translation initiation factor IF-2, chloroplastic	AT1G17220|FUG1|Translation initiation factor IF-2, chloroplastic
AT1G17230	3.22664	3.61287	3.75861	4.03743	4.42042	4.42801	3.65212	2.89638	2.74411	3.53271	4.29529	3.09754	1.21586	0.876817	gene		Non-specific serine/threonine protein kinase	AT1G17230|Non-specific serine/threonine protein kinase
AT1G17235	0.0623506	0.106261	0.0504511	0.102214	0.0707267	0.142839	0.0608687	0.108614	0.10832	0.0730209	0.10526	0.0926011	1.4415	1.26814	gene	RTFL11	RTFL11	AT1G17235|RTFL11|RTFL11
AT1G17240	0.26499	0.212522	0.277481	0.102214	0.141453	0.0857035	0.273909	0.325843	0.288854	0.251664	0.10979	0.296202	0.436256	1.17697	gene	AtRLP2	receptor like protein 2	AT1G17240|AtRLP2|receptor like protein 2
AT1G17250	0.779382	0.796957	1.03425	0.511068	0.813357	0.685628	0.882595	1.08614	0.758242	0.870196	0.670017	0.908993	0.769962	1.04458	gene	AtRLP3	RLP3	AT1G17250|AtRLP3|RLP3
AT1G17260	0.26499	0.265652	0.353158	0.204427	0.10609	0.228543	0.121737	0.0724095	0.288854	0.2946	0.179687	0.161	0.609934	0.546505	gene	AHA10	Plasma membrane ATPase	AT1G17260|AHA10|Plasma membrane ATPase
AT1G17270	1.73023	1.16887	1.41263	1.94206	1.76817	1.05701	1.49128	0.941324	1.11931	1.43724	1.58908	1.18397	1.10564	0.823779	gene	OFUT5	O-fucosyltransferase 5	AT1G17270|OFUT5|O-fucosyltransferase 5
AT1G17280	6.78063	6.8007	6.02891	6.0306	6.61295	5.8564	6.60425	6.15481	7.00471	6.53675	6.16665	6.58792	0.943382	1.00783	gene	UBC34	ubiquitin-conjugating enzyme 34	AT1G17280|UBC34|ubiquitin-conjugating enzyme 34
AT1G17285	0.405279	0.690696	0.630639	0.562174	0.495087	0.999874	0.304343	0.325843	0.433281	0.575538	0.685712	0.354489	1.19143	0.615926	gene		unknown protein; FUNCTIONS IN: molecular_function unknown; INVOLVED IN: biological_process unknown; LOCATED IN: endomembrane system; BEST Arabidopsis thaliana protein match is: unknown protein (TAIR:AT1G17300.1); Ha.	AT1G17285|unknown protein; FUNCTIONS IN: molecular_function unknown; INVOLVED IN: biological_process unknown; LOCATED IN: endomembrane system; BEST Arabidopsis thaliana protein match is: unknown protein (TAIR:AT1G17300.1); Ha.
AT1G17290	34.4019	41.8668	39.7555	38.0234	41.8348	40.1092	43.5515	44.6043	40.584	38.6748	39.9892	42.9133	1.03399	1.10959	gene	ALAAT1	Alanine aminotransferase 1, mitochondrial	AT1G17290|ALAAT1|Alanine aminotransferase 1, mitochondrial
AT1G17300	0.841733	1.11574	0.933346	1.07324	0.84872	1.02844	1.0652	1.04994	0.288854	0.963606	0.983468	0.801331	1.02061	0.831596	gene		unknown protein; BEST Arabidopsis thaliana protein match is: unknown protein (TAIR:AT1G17285.1); Ha.	AT1G17300|unknown protein; BEST Arabidopsis thaliana protein match is: unknown protein (TAIR:AT1G17285.1); Ha.
AT1G17310	0.249402	0.371913	0.479286	0.102214	0.141453	0.199975	0.304343	0.289638	0.10832	0.366867	0.147881	0.234101	0.40309	0.638107	gene		MADS-box transcription factor family protein	AT1G17310|MADS-box transcription factor family protein
AT1G17330	10.2878	9.35097	9.53526	11.0902	8.09821	9.99874	8.1564	8.90637	7.51021	9.72469	9.72904	8.19099	1.00045	0.842288	gene		At1g17330	AT1G17330|At1g17330
AT1G17340	13.9354	13.8139	13.9245	13.7477	11.387	12.7127	13.2389	11.5855	12.3846	13.8913	12.6158	12.403	0.908182	0.892865	gene	SAC5	Phosphoinositide phosphatase SAC5	AT1G17340|SAC5|Phosphoinositide phosphatase SAC5
AT1G17345	0.0623506	0.212522	0.327932	0.255534	0.10609	0.171407	0.243475	0.108614	0.144427	0.200935	0.177677	0.165505	0.884251	0.823676	gene	SAUR77	Auxin-responsive protein SAUR77	AT1G17345|SAUR77|Auxin-responsive protein SAUR77
AT1G17350	2.94607	2.17835	2.42165	2.60644	3.21806	2.74251	2.70866	3.36704	2.56358	2.51536	2.85567	2.87976	1.1353	1.14487	gene		NADH:ubiquinone oxidoreductase intermediate-associated protein 30	AT1G17350|NADH:ubiquinone oxidoreductase intermediate-associated protein 30
AT1G17360	15.2759	13.3358	13.4452	14.9232	17.6463	13.9697	17.0128	17.8852	18.4506	14.019	15.513	17.7828	1.10658	1.26848	gene		F28G4.18 protein	AT1G17360|F28G4.18 protein
AT1G17370	12.6572	11.6887	11.2254	11.7034	14.7112	11.6842	16.678	12.382	13.865	11.8571	12.6996	14.3083	1.07106	1.20673	gene	UBP1B	Oligouridylate-binding protein 1B	AT1G17370|UBP1B|Oligouridylate-binding protein 1B
AT1G17380	1.512	0.584435	0.580188	0.715495	0.671904	0.542789	0.608687	0.506867	0.649922	0.892208	0.643396	0.588492	0.721127	0.65959	gene	TIFY11A	Protein TIFY 11A	AT1G17380|TIFY11A|Protein TIFY 11A
AT1G17400	0.171464	0.106261	0.0504511	0	0.10609	0.142839	0.121737	0.108614	0.0722135	0.109392	0.0829764	0.100855	0.758523	0.921959	gene		NGR1	AT1G17400|NGR1
AT1G17410	0.79497	1.222	0.731541	1.22656	0.990174	0.942738	1.24781	1.4844	0.902669	0.916171	1.05316	1.21162	1.14952	1.32249	gene		Nucleoside diphosphate kinase family protein	AT1G17410|Nucleoside diphosphate kinase family protein
AT1G17420	3.89691	4.83487	3.75861	4.70182	5.3045	4.28517	4.59558	4.88764	4.98273	4.16347	4.76383	4.82199	1.1442	1.15817	gene	LOX3	Lipoxygenase 3, chloroplastic	AT1G17420|LOX3|Lipoxygenase 3, chloroplastic
AT1G17430	4.94128	3.87853	7.03793	3.7819	3.81924	4.31374	4.50428	3.7653	4.72999	5.28591	3.97163	4.33319	0.751361	0.819761	gene		Alpha/beta-Hydrolases superfamily protein	AT1G17430|Alpha/beta-Hydrolases superfamily protein
AT1G17440	20.4822	22.1023	21.0129	26.831	16.7269	22.8257	18.2606	20.2747	23.9749	21.1991	22.1279	20.8367	1.04381	0.982905	gene	TAF12B	Transcription initiation factor TFIID subunit 12b	AT1G17440|TAF12B|Transcription initiation factor TFIID subunit 12b
AT1G17450	5.61155	5.0474	7.81992	5.46842	6.47149	6.59917	7.21294	7.38577	6.53532	6.15962	6.17969	7.04468	1.00326	1.14369	gene		B-block binding subunit of TFIIIC	AT1G17450|B-block binding subunit of TFIIIC
AT1G17455	3.44487	3.29409	2.90094	2.91309	3.8546	3.371	2.86083	3.40325	3.46625	3.2133	3.37956	3.24344	1.05174	1.00938	gene	EFL4	ELF4-L4	AT1G17455|EFL4|ELF4-L4
AT1G17460	0.545568	0.796957	0.605413	1.12435	0.495087	0.428517	0.760858	0.651686	0.541601	0.649313	0.682651	0.651382	1.05134	1.00319	gene	TRFL3	TRF-like 3	AT1G17460|TRFL3|TRF-like 3
AT1G17470	38.5794	40.326	36.4762	36.2858	42.4006	35.824	37.3734	35.4807	38.1287	38.4605	38.1702	36.9943	0.99245	0.961875	gene	DRG1	Developmentally-regulated G-protein 1	AT1G17470|DRG1|Developmentally-regulated G-protein 1
AT1G17480	3.46046	3.1347	4.46492	3.0153	3.64242	2.94249	3.1956	3.22222	4.87441	3.68669	3.20007	3.76408	0.868005	1.02099	gene	IQD7	At1g17480	AT1G17480|IQD7|At1g17480
AT1G17490	4.89452	5.10053	4.79286	5.72396	5.16305	5.39932	5.41731	4.96005	5.16327	4.9293	5.42877	5.18021	1.10133	1.0509	gene		At1g17490/F1L3_4	AT1G17490|At1g17490/F1L3_4
AT1G17500	11.7063	10.7855	10.9731	9.91471	11.1748	11.5985	14.1215	10.4632	11.3014	11.155	10.896	11.962	0.976786	1.07235	gene	ALA4	Phospholipid-transporting ATPase	AT1G17500|ALA4|Phospholipid-transporting ATPase
AT1G17510	2.04198	2.01896	1.91714	1.5332	2.01571	2.17115	2.22171	1.66542	2.16641	1.99269	1.90669	2.01784	0.95684	1.01262	gene		F1L3.22	AT1G17510|F1L3.22
AT1G17520	9.13436	9.19158	8.27398	10.5791	10.2907	9.59879	8.2477	9.55806	9.6044	8.86664	10.1562	9.13672	1.14544	1.03046	gene		Homeodomain-like/winged-helix DNA-binding family protein	AT1G17520|Homeodomain-like/winged-helix DNA-binding family protein
AT1G17530	12.174	11.6887	12.1335	12.6234	10.4675	13.8554	13.4824	13.3234	16.3564	11.9987	12.3154	14.3874	1.0264	1.19908	gene	TIM23-1	Mitochondrial import inner membrane translocase subunit TIM23-1	AT1G17530|TIM23-1|Mitochondrial import inner membrane translocase subunit TIM23-1
AT1G17540	0	0.212522	0.0504511	0.15332	0	0.0857035	0	0.0362048	0.0361068	0.0876577	0.0796746	0.0241038	0.908928	0.274977	gene		Kinase with adenine nucleotide alpha hydrolases-like domain-containing protein	AT1G17540|Kinase with adenine nucleotide alpha hydrolases-like domain-containing protein
AT1G17545	0	0	0	0	0	0	0	0	0	0	0	0	#DIV/0!	#DIV/0!	gene		Protein phosphatase 2C family protein	AT1G17545|Protein phosphatase 2C family protein
AT1G17550	18.0193	15.6204	17.9101	16.3542	16.939	15.8266	19.4171	20.2023	19.6421	17.1833	16.3733	19.7538	0.95286	1.1496	gene	HAB2	Protein phosphatase 2C 7	AT1G17550|HAB2|Protein phosphatase 2C 7
AT1G17560	2.24462	2.55026	1.76579	2.65755	3.04125	2.62824	2.34344	3.14981	2.41915	2.18689	2.77568	2.63747	1.26924	1.20604	gene	HLL	50S ribosomal protein HLL, mitochondrial	AT1G17560|HLL|50S ribosomal protein HLL, mitochondrial
AT1G17580	13.6548	16.8424	17.2543	17.6829	17.4695	16.4265	15.5824	16.799	15.8509	15.9171	17.193	16.0774	1.08015	1.01007	gene	XI-1	Myosin-5	AT1G17580|XI-1|Myosin-5
AT1G17590	0.888496	0.531305	1.05947	1.17546	1.13163	1.08558	0.821727	1.26717	0.649922	0.826425	1.13089	0.912938	1.36841	1.10468	gene	NFYA8	Uncharacterized protein At1g17590 (Fragment)	AT1G17590|NFYA8|Uncharacterized protein At1g17590 (Fragment)
AT1G17600	1.96404	1.80644	2.4721	2.2998	2.58152	1.91404	1.43041	1.5568	2.16641	2.08086	2.26512	1.71787	1.08855	0.825559	gene		Disease resistance protein (TIR-NBS-LRR class) family	AT1G17600|Disease resistance protein (TIR-NBS-LRR class) family
AT1G17610	1.49641	1.38139	1.58921	1.5332	1.76817	1.54266	1.00433	1.01373	1.84144	1.48901	1.61468	1.2865	1.0844	0.864002	gene	CHS1	Disease resistance protein CHS1	AT1G17610|CHS1|Disease resistance protein CHS1
AT1G17615	0	0	0	0	0.0353633	0	0	0	0.0722135	0	0.0117878	0.0240712	#DIV/0!	#DIV/0!	gene		Disease resistance protein (TIR-NBS class)	AT1G17615|Disease resistance protein (TIR-NBS class)
AT1G17620	34.2149	30.4969	25.9319	37.4101	25.3555	31.8246	25.0475	26.4657	28.2355	30.2146	31.5301	26.5829	1.04354	0.879804	gene		At1g17620/F11A6_23	AT1G17620|At1g17620/F11A6_23
AT1G17630	1.05996	0.690696	0.756767	1.22656	1.0609	1.17128	1.39998	1.04994	1.55259	0.835808	1.15291	1.33417	1.3794	1.59626	gene	PCMP-E72	Putative pentatricopeptide repeat-containing protein At1g17630	AT1G17630|PCMP-E72|Putative pentatricopeptide repeat-containing protein At1g17630
AT1G17640	3.13312	2.60339	3.83429	1.94206	2.58152	2.54254	2.98256	3.69289	2.85243	3.19027	2.35537	3.17596	0.7383	0.995516	gene		RNA-binding (RRM/RBD/RNP motifs) family protein	AT1G17640|RNA-binding (RRM/RBD/RNP motifs) family protein
AT1G17650	11.7843	8.50088	10.3677	10.8346	11.9528	9.74163	8.46074	9.66667	11.5542	10.2176	10.843	9.89386	1.06121	0.968314	gene	GLYR2	Glyoxylate/succinic semialdehyde reductase 2, chloroplastic	AT1G17650|GLYR2|Glyoxylate/succinic semialdehyde reductase 2, chloroplastic
AT1G17665	0.841733	0.584435	0.807218	1.02214	0.53045	0.599924	0.486949	0.651686	0.613815	0.744462	0.717503	0.58415	0.963787	0.78466	gene		unknown protein; FUNCTIONS IN: molecular_function unknown; INVOLVED IN: biological_process unknown; LOCATED IN: endomembrane system; EXPRESSED IN: 15 plant structures; EXPRESSED DURING: 11 growth stages; Ha.	AT1G17665|unknown protein; FUNCTIONS IN: molecular_function unknown; INVOLVED IN: biological_process unknown; LOCATED IN: endomembrane system; EXPRESSED IN: 15 plant structures; EXPRESSED DURING: 11 growth stages; Ha.
AT1G17680	6.92092	9.08531	7.59289	6.18392	6.64831	8.02756	6.90859	5.68415	7.18525	7.86637	6.95326	6.59266	0.883922	0.838081	gene		Tetratricopeptide repeat (TPR)-containing protein	AT1G17680|Tetratricopeptide repeat (TPR)-containing protein
AT1G17690	13.156	13.3889	14.1768	17.7852	12.5894	16.4265	12.052	14.3009	14.19	13.5739	15.6003	13.5143	1.14929	0.995609	gene	NOF1	U3 small nucleolar RNA-associated protein	AT1G17690|NOF1|U3 small nucleolar RNA-associated protein
AT1G17700	1.10672	0.371913	0.807218	0.459961	0.601177	0.857035	0.760858	0.796505	0.541601	0.761951	0.639391	0.699655	0.839149	0.918241	gene	PRA1F1	PRA1 family protein F1	AT1G17700|PRA1F1|PRA1 family protein F1
AT1G17710	0.498805	0.478174	0.353158	0.613281	0.53045	0.857035	0.426081	0.289638	0.830455	0.443379	0.666922	0.515391	1.50418	1.16242	gene		Inorganic pyrophosphatase 2	AT1G17710|Inorganic pyrophosphatase 2
AT1G17720	21.6201	19.2332	20.3318	20.6982	23.1276	21.7687	22.3388	20.4557	23.5416	20.395	21.8648	22.112	1.07207	1.08419	gene	PP2AB2	Serine/threonine-protein phosphatase 2A 55 kDa regulatory subunit B	AT1G17720|PP2AB2|Serine/threonine-protein phosphatase 2A 55 kDa regulatory subunit B
AT1G17730	6.78063	7.01323	7.87037	6.54166	6.33004	6.97055	5.59992	6.26342	7.11303	7.22141	6.61408	6.32546	0.915899	0.875931	gene	CHMP1A	ESCRT-related protein CHMP1A	AT1G17730|CHMP1A|ESCRT-related protein CHMP1A
AT1G17744	11.4102	13.442	11.402	11.1924	8.91156	8.94173	9.25204	10.8976	10.6154	12.0847	9.68189	10.255	0.801169	0.848595	gene		Uncharacterized protein At1g17740	AT1G17744|Uncharacterized protein At1g17740
AT1G17745	26.6393	27.9466	25.6544	26.831	19.9449	22.8543	24.0127	24.2572	26.8995	26.7468	23.2101	25.0565	0.867771	0.936803	gene	PGDH	D-3-phosphoglycerate dehydrogenase	AT1G17745|PGDH|D-3-phosphoglycerate dehydrogenase
AT1G17750	0.717032	1.11574	1.10992	1.37988	0.884084	1.22842	0.91303	0.651686	0.758242	0.980899	1.16413	0.774319	1.1868	0.789397	gene	PEPR2	Leucine-rich repeat receptor-like protein kinase PEPR2	AT1G17750|PEPR2|Leucine-rich repeat receptor-like protein kinase PEPR2
AT1G17760	4.83217	4.78174	6.33162	6.89941	7.46167	6.02781	6.2086	5.61174	4.8022	5.31518	6.7963	5.54085	1.27866	1.04246	gene	CSTF77	Cleavage stimulation factor subunit 77	AT1G17760|CSTF77|Cleavage stimulation factor subunit 77
AT1G17770	0	0	0	0	0	0	0	0	0	0	0	0	#DIV/0!	#DIV/0!	gene	SUVH7	Histone-lysine N-methyltransferase, H3 lysine-9 specific SUVH7	AT1G17770|SUVH7|Histone-lysine N-methyltransferase, H3 lysine-9 specific SUVH7
AT1G17780	7.49766	6.74757	9.13165	6.38834	8.80547	8.28467	6.26947	8.07366	7.54631	7.79229	7.82616	7.29648	1.00435	0.936371	gene		unknown protein; BEST Arabidopsis thaliana protein match is: unknown protein (TAIR:AT2G16575.1); Ha.	AT1G17780|unknown protein; BEST Arabidopsis thaliana protein match is: unknown protein (TAIR:AT2G16575.1); Ha.
AT1G17790	3.44487	2.444	3.27932	3.47526	3.43024	4.37088	3.56082	3.7653	3.64678	3.05607	3.75879	3.65763	1.22995	1.19684	gene	GTE5	Transcription factor GTE5, chloroplastic	AT1G17790|GTE5|Transcription factor GTE5, chloroplastic
AT1G17800	0	0	0	0	0	0	0	0	0	0	0	0	#DIV/0!	#DIV/0!	gene	ENODL22	At1g17800	AT1G17800|ENODL22|At1g17800
AT1G17810	0.249402	0	0.176579	0.459961	0.21218	0.171407	0.0304343	0.0724095	0.144427	0.141994	0.281183	0.0824236	1.98025	0.580474	gene	TIP3-2	BETA-TIP	AT1G17810|TIP3-2|BETA-TIP
AT1G17820	6.50005	6.32253	6.43252	7.66601	7.49703	7.14196	5.99556	6.00999	7.11303	6.41837	7.435	6.37286	1.15839	0.99291	gene		At1g17820	AT1G17820|At1g17820
AT1G17830	0.280578	0.478174	0.378383	0.971028	0.63654	0.371382	0.760858	0.905119	0.794349	0.379045	0.65965	0.820109	1.74029	2.16362	gene		At1g17830	AT1G17830|At1g17830
AT1G17840	21.4954	19.9771	17.4309	18.2962	23.7288	21.0545	21.3345	23.0986	25.022	19.6344	21.0265	23.1517	1.0709	1.17914	gene	ABCG11	ABC transporter G family member 11	AT1G17840|ABCG11|ABC transporter G family member 11
AT1G17850	10.054	10.0417	8.62714	8.63704	13.332	8.19896	11.139	8.72535	12.0958	9.57428	10.056	10.6534	1.05031	1.11271	gene	STR8	Rhodanese-like domain-containing protein 8, chloroplastic	AT1G17850|STR8|Rhodanese-like domain-containing protein 8, chloroplastic
AT1G17860	25.2676	25.5558	26.8904	29.0797	21.2534	25.8539	26.2648	24.1124	22.6028	25.9046	25.3957	24.3267	0.980354	0.939087	gene	KTI2	Kunitz trypsin inhibitor 2	AT1G17860|KTI2|Kunitz trypsin inhibitor 2
AT1G17870	6.62475	6.16314	7.13883	9.91471	6.33004	6.31349	6.33034	7.09613	7.32967	6.64224	7.51941	6.91872	1.13206	1.04162	gene	EGY3	Probable zinc metallopeptidase EGY3, chloroplastic	AT1G17870|EGY3|Probable zinc metallopeptidase EGY3, chloroplastic
AT1G17880	142.175	138.511	114.524	119.743	145.662	150.41	118.663	146.412	128.684	131.737	138.605	131.253	1.05213	0.996331	gene	BTF3	Basic transcription factor 3	AT1G17880|BTF3|Basic transcription factor 3
AT1G17890	9.13436	8.34149	8.40011	9.91471	9.40665	9.02743	10.1346	9.26842	11.2292	8.62532	9.4496	10.2108	1.09556	1.18381	gene	GER2	Putative GDP-L-fucose synthase 2	AT1G17890|GER2|Putative GDP-L-fucose synthase 2
AT1G17910	0	0	0	0	0	0	0	0	0	0	0	0	#DIV/0!	#DIV/0!	gene	WAKL13	Putative wall-associated receptor kinase-like 13	AT1G17910|WAKL13|Putative wall-associated receptor kinase-like 13
AT1G17920	1.18466	1.00948	1.31173	0.971028	1.52062	0.799899	1.12607	1.37578	1.26374	1.16862	1.09718	1.2552	0.938869	1.07408	gene	HDG12	Uncharacterized protein At1g17920 (Fragment)	AT1G17920|HDG12|Uncharacterized protein At1g17920 (Fragment)
AT1G17930	6.313	5.52557	5.44872	6.43945	6.11786	6.71344	6.23904	5.75656	5.74097	5.76243	6.42358	5.91219	1.11474	1.02599	gene	MAIN	Protein MAINTENANCE OF MERISTEMS	AT1G17930|MAIN|Protein MAINTENANCE OF MERISTEMS
AT1G17940	5.25304	4.83487	5.65053	5.41732	4.27896	5.02794	3.34778	4.74282	3.97174	5.24615	4.90807	4.02078	0.935558	0.766426	gene		At1g17940	AT1G17940|At1g17940
AT1G17950	0.389691	0.159391	0.630639	0.408854	0.388997	0.457085	0.517384	0.325843	0.10832	0.393241	0.418312	0.317182	1.06376	0.806586	gene	MYB52	Transcription factor MYB52	AT1G17950|MYB52|Transcription factor MYB52
AT1G17960	0.841733	1.00948	0.756767	1.02214	0.707267	1.02844	0.730424	0.941324	0.686028	0.869326	0.919281	0.785925	1.05746	0.904062	gene		Probable threonine--tRNA ligase, cytoplasmic	AT1G17960|Probable threonine--tRNA ligase, cytoplasmic
AT1G17970	24.2856	28.106	22.0724	23.3558	19.2377	22.3972	19.1128	19.7316	19.3532	24.8213	21.6635	19.3992	0.87278	0.781554	gene		At1g17970/F2H15_16	AT1G17970|At1g17970/F2H15_16
AT1G17980	17.3646	14.6109	19.0705	24.1735	14.2161	19.1404	13.5433	17.0524	16.9702	17.0153	19.1767	15.8553	1.12702	0.931823	gene	PAPS1	Nuclear poly(A) polymerase 1	AT1G17980|PAPS1|Nuclear poly(A) polymerase 1
AT1G17990	0.140289	0.371913	0.22703	0.0511068	0.388997	1.34269	0.121737	0.253433	0.288854	0.246411	0.594264	0.221342	2.41168	0.898263	gene		Putative 12-oxophytodienoate reductase-like protein 2B	AT1G17990|Putative 12-oxophytodienoate reductase-like protein 2B
AT1G18000	0.124701	0.0531305	0.201804	0.204427	0.10609	0.114271	0.0304343	0.0724095	0.0361068	0.126545	0.141596	0.0463169	1.11894	0.36601	gene		UNC93-like protein 1	AT1G18000|UNC93-like protein 1
AT1G18010	0.0155876	0.0531305	0	0.0511068	0.10609	0.142839	0.0608687	0	0	0.022906	0.100012	0.0202896	4.36618	0.885773	gene		UNC93-like protein 1	AT1G18010|UNC93-like protein 1
AT1G18020	0.155876	0.159391	0.126128	0.15332	0.10609	0.142839	0.091303	0.398252	0.397174	0.147132	0.134083	0.295577	0.911312	2.00892	gene		Putative 12-oxophytodienoate reductase-like protein 2B	AT1G18020|Putative 12-oxophytodienoate reductase-like protein 2B
AT1G18030	6.03242	5.79122	7.26496	6.43945	6.64831	5.685	6.57381	6.58927	6.13815	6.36287	6.25759	6.43374	0.983454	1.01114	gene		Probable protein phosphatase 2C 8	AT1G18030|Probable protein phosphatase 2C 8
AT1G18040	2.32256	1.9127	2.1694	2.45312	2.82907	2.62824	2.83039	2.46192	2.81633	2.13489	2.63681	2.70288	1.23511	1.26605	gene	CDKD-3	Cyclin-dependent kinase D-3	AT1G18040|CDKD-3|Cyclin-dependent kinase D-3
AT1G18050	0	0	0.0756767	0	0.0353633	0.0285678	0.121737	0	0.0361068	0.0252256	0.0213104	0.0526147	0.844793	2.08577	gene		SWAP (Suppressor-of-White-APricot)/surp RNA-binding domain-containing protein	AT1G18050|SWAP (Suppressor-of-White-APricot)/surp RNA-binding domain-containing protein
AT1G18060	104.718	83.8399	93.385	95.8763	99.3003	84.0465	73.7119	87.6879	86.1146	93.9809	93.0744	82.5048	0.990354	0.877889	gene		AT1g18060/T10F20.23	AT1G18060|AT1g18060/T10F20.23
AT1G18070	60.371	64.1816	59.8855	60.6126	68.1805	62.0207	68.9338	67.5943	65.8226	61.4794	63.6046	67.4502	1.03457	1.09712	gene		T10F20.8 protein	AT1G18070|T10F20.8 protein
AT1G18080	175.548	169.805	138.791	151.174	167.799	160.123	181.48	177.331	183.639	161.381	159.698	180.817	0.989572	1.12043	gene	RACK1A	RACK1A_AT	AT1G18080|RACK1A|RACK1A_AT
AT1G18090	1.82375	1.222	1.53876	1.02214	1.62671	1.28555	2.1304	2.09988	1.44427	1.52817	1.31147	1.89152	0.858193	1.23776	gene		5'-3' exonuclease family protein	AT1G18090|5'-3' exonuclease family protein
AT1G18100	0.919671	0.690696	0.68109	0.459961	0.53045	0.457085	0.943464	0.7603	0.397174	0.763819	0.482499	0.700313	0.631692	0.916857	gene	MFT	Protein MOTHER of FT and TFL1	AT1G18100|MFT|Protein MOTHER of FT and TFL1
AT1G18130	0	0	0	0	0	0	0	0	0	0	0	0	#DIV/0!	#DIV/0!	gene		Class II aaRS and biotin synthetases superfamily protein	AT1G18130|Class II aaRS and biotin synthetases superfamily protein
AT1G18140	1.21584	1.222	1.48831	1.22656	1.37917	1.65693	1.91736	1.73783	2.02198	1.30872	1.42089	1.89239	1.08571	1.44599	gene	LAC1	Laccase-1	AT1G18140|LAC1|Laccase-1
AT1G18150	13.0469	15.461	14.3786	14.5654	14.2868	13.9697	15.978	16.5456	14.8038	14.2955	14.274	15.7758	0.998495	1.10355	gene	MPK8	Mitogen-activated protein kinase 8	AT1G18150|MPK8|Mitogen-activated protein kinase 8
AT1G18160	21.4642	22.1023	23.5607	23.458	19.0962	21.283	19.691	22.7366	20.0031	22.3757	21.2791	20.8102	0.95099	0.930037	gene		Protein kinase superfamily protein	AT1G18160|Protein kinase superfamily protein
AT1G18170	15.2135	12.6982	14.5299	12.2656	15.2062	12.7698	14.7606	14.8077	16.1758	14.1472	13.4139	15.2481	0.948165	1.07781	gene	FKBP17-2	Peptidyl-prolyl cis-trans isomerase FKBP17-2, chloroplastic	AT1G18170|FKBP17-2|Peptidyl-prolyl cis-trans isomerase FKBP17-2, chloroplastic
AT1G18180	2.04198	1.96583	2.54778	2.35091	2.47543	2.59967	1.79563	1.99126	1.69702	2.1852	2.47534	1.82797	1.13278	0.836523	gene		Protein of unknown function (DUF1295)	AT1G18180|Protein of unknown function (DUF1295)
AT1G18190	12.891	11.4231	14.757	13.6966	12.4125	12.3413	11.7781	12.9251	14.2261	13.0237	12.8168	12.9764	0.984117	0.996372	gene	GC2	Golgin candidate 2	AT1G18190|GC2|Golgin candidate 2
AT1G18193	0	0	0	0	0	0	0	0	0	0	0	0	#DIV/0!	#DIV/0!	gene			AT1G18193
AT1G18197	0.0779382	0.106261	0.176579	0.0511068	0	0.142839	0	0.0724095	0.0361068	0.120259	0.0646486	0.0361721	0.537577	0.300784	gene		GCK domain protein	AT1G18197|GCK domain protein
AT1G18200	0.701444	0.690696	0.832443	0.664388	0.74263	1.28555	1.24781	0.977529	0.974882	0.741528	0.897523	1.06674	1.21037	1.43857	gene	RABA6B	RABA6b	AT1G18200|RABA6B|RABA6b
AT1G18210	11.6128	10.7324	10.0145	10.7835	10.998	9.8559	11.4737	11.4045	8.0157	10.7866	10.5458	10.298	0.97768	0.954704	gene	CML27	Probable calcium-binding protein CML27	AT1G18210|CML27|Probable calcium-binding protein CML27
AT1G18220	0	0	0	0	0	0	0	0	0	0	0	0	#DIV/0!	#DIV/0!	gene	ATPUP9	Putative purine permease 9	AT1G18220|ATPUP9|Putative purine permease 9
AT1G18250	16.0085	15.461	12.5119	16.2519	16.3025	14.0554	13.0868	14.5543	13.9733	14.6605	15.5366	13.8715	1.05976	0.946182	gene	ATLP-1	Pathogenesis-related thaumatin superfamily protein	AT1G18250|ATLP-1|Pathogenesis-related thaumatin superfamily protein
AT1G18260	24.2388	29.1686	28.3788	28.5687	28.1846	28.6821	26.7213	26.1036	25.8885	27.2621	28.4785	26.2378	1.04462	0.96243	gene	HRD3A	ERAD-associated E3 ubiquitin-protein ligase component HRD3A	AT1G18260|HRD3A|ERAD-associated E3 ubiquitin-protein ligase component HRD3A
AT1G18265	2.7746	2.28461	2.34598	3.32194	3.25343	2.97105	3.25647	3.43945	4.40502	2.4684	3.18214	3.70032	1.28915	1.49908	gene		Protein FLOURY 1-like	AT1G18265|Protein FLOURY 1-like
AT1G18270	27.0446	31.7189	33.9032	37.6657	33.2415	38.7951	28.9735	27.045	27.6578	30.8889	36.5674	27.8921	1.18384	0.902981	gene		Ketose-bisphosphate aldolase class-II family protein	AT1G18270|Ketose-bisphosphate aldolase class-II family protein
AT1G18280	0.0311753	0	0	0.0511068	0.0707267	0.0285678	0	0	0	0.0103918	0.0501338	0	4.82437	0	gene		At1g18280	AT1G18280|At1g18280
AT1G18290	0.327341	0.212522	0.428835	0.715495	0.282907	0.228543	0.243475	0.434457	0.577708	0.322899	0.408981	0.418547	1.26659	1.29622	gene		DUF4228 domain protein	AT1G18290|DUF4228 domain protein
AT1G18300	1.91728	1.43452	1.86669	2.55534	2.22789	1.97118	3.13474	2.60674	1.80534	1.7395	2.25147	2.51561	1.29432	1.44617	gene	NUDT4	Nudix hydrolase 4	AT1G18300|NUDT4|Nudix hydrolase 4
AT1G18310	0	0	0	0	0	0	0	0	0	0	0	0	#DIV/0!	#DIV/0!	gene		Glycosyl hydrolase family 81 protein	AT1G18310|Glycosyl hydrolase family 81 protein
AT1G18320	0.109114	0.106261	0.277481	0.408854	0.31827	0.228543	0.121737	0.289638	0.324961	0.164285	0.318556	0.245445	1.93904	1.49402	gene		Mitochondrial import inner membrane translocase subunit Tim17/Tim22/Tim23 family protein	AT1G18320|Mitochondrial import inner membrane translocase subunit Tim17/Tim22/Tim23 family protein
AT1G18330	8.04323	5.84435	6.76045	10.6302	10.1139	10.7986	8.09553	6.55306	7.29357	6.88268	10.5143	7.31405	1.52764	1.06268	gene	RVE7	Protein REVEILLE 7	AT1G18330|RVE7|Protein REVEILLE 7
AT1G18335	2.1511	1.59391	2.42165	2.2998	1.76817	2.45683	1.70432	1.84644	1.40816	2.05555	2.17493	1.65298	1.05808	0.804151	gene		Acyl-CoA N-acyltransferases (NAT) superfamily protein	AT1G18335|Acyl-CoA N-acyltransferases (NAT) superfamily protein
AT1G18340	1.80817	2.07209	2.2703	1.83984	2.01571	1.65693	2.16084	1.81024	1.94976	2.05019	1.8375	1.97361	0.896258	0.962651	gene	TFB4	General transcription and DNA repair factor IIH subunit TFB4	AT1G18340|TFB4|General transcription and DNA repair factor IIH subunit TFB4
AT1G18350	0.0467629	0	0.0252256	0.0511068	0.10609	0.142839	0	0.108614	0.0722135	0.0239962	0.100012	0.0602759	4.16783	2.5119	gene	MKK7	MKK7	AT1G18350|MKK7|MKK7
AT1G18360	5.0504	4.09105	3.90996	3.98633	5.05696	4.11377	5.35644	6.8427	4.87441	4.35047	4.38568	5.69118	1.00809	1.30818	gene		Alpha/beta-Hydrolases superfamily protein	AT1G18360|Alpha/beta-Hydrolases superfamily protein
AT1G18370	23.7088	20.1896	24.0652	21.6182	26.9469	22.8257	23.4649	27.8053	25.5997	22.6545	23.7969	25.6233	1.05043	1.13104	gene	KIN7A	Kinesin-like protein KIN-7A	AT1G18370|KIN7A|Kinesin-like protein KIN-7A
AT1G18390	3.89691	4.94114	4.66673	4.90625	2.82907	3.62811	5.20427	3.54807	4.11617	4.50159	3.78781	4.2895	0.841438	0.952886	gene		Protein kinase superfamily protein	AT1G18390|Protein kinase superfamily protein
AT1G18400	2.85254	3.45348	2.62346	2.40202	2.01571	2.17115	2.09997	1.81024	1.22763	2.97649	2.19629	1.71261	0.73788	0.575379	gene	BEE1	Transcription factor BEE 1	AT1G18400|BEE1|Transcription factor BEE 1
AT1G18410	0.327341	0.425044	0.151353	0.204427	0.282907	0.342814	0.365212	0.325843	0.252747	0.301246	0.276716	0.314601	0.918571	1.04433	gene		P-loop containing nucleoside triphosphate hydrolases superfamily protein	AT1G18410|P-loop containing nucleoside triphosphate hydrolases superfamily protein
AT1G18420	3.33576	2.23148	2.62346	2.2998	2.36934	2.4854	2.52605	2.42572	2.09419	2.73023	2.38485	2.34865	0.873497	0.86024	gene	ALMT3	Putative aluminum-activated malate transporter 3	AT1G18420|ALMT3|Putative aluminum-activated malate transporter 3
AT1G18440	4.55159	4.14418	3.68293	3.27083	4.59723	4.34231	4.0782	3.25843	3.46625	4.12623	4.07013	3.60096	0.986402	0.872699	gene		Peptidyl-tRNA hydrolase, chloroplastic	AT1G18440|Peptidyl-tRNA hydrolase, chloroplastic
AT1G18450	12.5325	13.1764	11.6794	11.4479	15.2416	10.8558	14.9433	13.432	12.854	12.4628	12.5151	13.7431	1.0042	1.10273	gene	ARP4	Actin-related protein 4	AT1G18450|ARP4|Actin-related protein 4
AT1G18460	18.5805	20.4021	17.6327	20.9027	23.3398	21.5973	22.5214	22.1935	20.2559	18.8718	21.9466	21.6569	1.16293	1.14758	gene		Alpha/beta-Hydrolases superfamily protein	AT1G18460|Alpha/beta-Hydrolases superfamily protein
AT1G18470	18.4558	20.4552	17.7083	18.194	18.2121	16.9407	20.5736	19.8402	17.4396	18.8731	17.7823	19.2845	0.942201	1.0218	gene		At1g18470	AT1G18470|At1g18470
AT1G18480	7.49766	7.96957	8.67759	8.79036	7.07267	7.97042	9.43464	8.29089	8.16013	8.04828	7.94448	8.62855	0.987104	1.0721	gene	SLP2	Shewanella-like protein phosphatase 2	AT1G18480|SLP2|Shewanella-like protein phosphatase 2
AT1G18485	6.15712	5.52557	4.89376	5.92838	6.15322	5.28505	5.38688	6.00999	4.98273	5.52548	5.78888	5.45987	1.04767	0.988125	gene	PCMP-H8	Pentatricopeptide repeat-containing protein At1g18485	AT1G18485|PCMP-H8|Pentatricopeptide repeat-containing protein At1g18485
AT1G18486	0	0	0	0	0	0	0	0	0	0	0	0	#DIV/0!	#DIV/0!	gene		unknown protein; FUNCTIONS IN: molecular_function unknown; INVOLVED IN: biological_process unknown; LOCATED IN: endomembrane system; BEST Arabidopsis thaliana protein match is: unknown protein (TAIR:AT4G02655.1); Ha.	AT1G18486|unknown protein; FUNCTIONS IN: molecular_function unknown; INVOLVED IN: biological_process unknown; LOCATED IN: endomembrane system; BEST Arabidopsis thaliana protein match is: unknown protein (TAIR:AT4G02655.1); Ha.
AT1G18490	4.86335	5.36618	4.21267	5.82617	4.84478	4.22804	4.53471	4.81523	4.33281	4.81406	4.96633	4.56092	1.03163	0.947415	gene	PCO3	Plant cysteine oxidase 3	AT1G18490|PCO3|Plant cysteine oxidase 3
AT1G18500	71.7967	82.246	65.2837	73.236	58.5971	69.4198	53.7775	63.5032	74.741	73.1088	67.0843	64.0072	0.917595	0.875506	gene	IPMS1	2-isopropylmalate synthase 1, chloroplastic	AT1G18500|IPMS1|2-isopropylmalate synthase 1, chloroplastic
AT1G18510	0	0	0	0	0	0	0	0	0	0	0	0	#DIV/0!	#DIV/0!	gene	TET16	Tetraspanin-16	AT1G18510|TET16|Tetraspanin-16
AT1G18520	0	0	0	0	0	0	0	0	0	0	0	0	#DIV/0!	#DIV/0!	gene	TET11	Tetraspanin-11	AT1G18520|TET11|Tetraspanin-11
AT1G18530	0.0935259	0	0.0504511	0	0	0.0857035	0.091303	0	0	0.0479923	0.0285678	0.0304343	0.595258	0.63415	gene	CML15	Probable calcium-binding protein CML15	AT1G18530|CML15|Probable calcium-binding protein CML15
AT1G18540	216.341	237.812	257.906	196.914	206.38	233.828	290.435	237.214	236.644	237.353	212.374	254.764	0.89476	1.07335	gene	RPL6A	60S ribosomal protein L6-1	AT1G18540|RPL6A|60S ribosomal protein L6-1
AT1G18550	4.62953	3.666	4.89376	5.16178	4.49114	5.39932	4.9608	5.17728	4.98273	4.39643	5.01741	5.04027	1.14125	1.14645	gene	KIN8A	Kinesin-like protein KIN-8A	AT1G18550|KIN8A|Kinesin-like protein KIN-8A
AT1G18560	1.85493	2.49713	2.14417	1.12435	2.82907	1.97118	2.28257	3.33084	1.98587	2.16541	1.97487	2.53309	0.912004	1.1698	gene		BED zinc finger and hAT dimerization domain-containing protein	AT1G18560|BED zinc finger and hAT dimerization domain-containing protein
AT1G18570	1.79258	2.17835	2.01804	1.89095	1.52062	1.62837	1.79563	1.99126	1.69702	1.99632	1.67998	1.82797	0.841536	0.915667	gene	MYB51	Transcription factor MYB51	AT1G18570|MYB51|Transcription factor MYB51
AT1G18580	7.37296	7.17262	9.68661	8.53483	7.49703	8.77032	7.63902	7.71161	7.54631	8.0774	8.26739	7.63231	1.02352	0.944898	gene	GAUT11	Hexosyltransferase	AT1G18580|GAUT11|Hexosyltransferase
AT1G18590	16.5697	11.0511	11.7299	13.7477	12.6601	12.5984	17.3171	16.799	13.865	13.1169	13.0021	15.9937	0.991246	1.21932	gene	SOT17	SOT17	AT1G18590|SOT17|SOT17
AT1G18600	2.66549	3.666	2.82526	3.62858	2.40471	3.05676	2.89126	3.29463	2.31083	3.05225	3.03001	2.83224	0.992715	0.927919	gene	RBL12	RBL12	AT1G18600|RBL12|RBL12
AT1G18610	2.33815	2.17835	2.49733	2.70866	3.11197	3.1996	3.31734	2.06367	2.56358	2.33794	3.00674	2.6482	1.28606	1.1327	gene		F25I16.5 protein	AT1G18610|F25I16.5 protein
AT1G18620	35.8048	34.7473	39.1753	28.3642	38.157	33.3386	29.7952	30.231	31.6295	36.5758	33.2866	30.5519	0.910072	0.835303	gene		unknown protein; BEST Arabidopsis thaliana protein match is: unknown protein (TAIR:AT1G74160.1); Ha.	AT1G18620|unknown protein; BEST Arabidopsis thaliana protein match is: unknown protein (TAIR:AT1G74160.1); Ha.
AT1G18630	4.0372	3.50661	3.80906	4.24186	3.88997	4.34231	4.0782	4.5256	3.61068	3.78429	4.15805	4.07149	1.09876	1.07589	gene	RBG6	GR-RBP6	AT1G18630|RBG6|GR-RBP6
AT1G18640	5.61155	4.40983	5.19647	5.57064	5.19841	4.85653	4.32167	5.64794	5.27159	5.07262	5.20853	5.0804	1.02679	1.00153	gene	PSP	Phosphoserine phosphatase, chloroplastic	AT1G18640|PSP|Phosphoserine phosphatase, chloroplastic
AT1G18650	22.3371	20.2427	20.7102	19.1139	20.6876	21.2259	19.478	21.2522	18.7394	21.0967	20.3425	19.8232	0.96425	0.939636	gene	PDCB3	PLASMODESMATA CALLOSE-BINDING PROTEIN 3	AT1G18650|PDCB3|PLASMODESMATA CALLOSE-BINDING PROTEIN 3
AT1G18660	14.6992	15.461	14.3786	15.5365	17.2927	14.6839	17.165	16.6904	14.0816	14.8462	15.8377	15.979	1.06678	1.0763	gene		Zinc finger (C3HC4-type RING finger) family protein	AT1G18660|Zinc finger (C3HC4-type RING finger) family protein
AT1G18670	18.4246	20.9334	19.6255	17.4274	14.7819	14.2839	15.7041	17.4145	15.8148	19.6612	15.4977	16.3111	0.788241	0.829611	gene	IBS1	Protein kinase superfamily protein	AT1G18670|IBS1|Protein kinase superfamily protein
AT1G18680	0.545568	0.637566	0.857669	0.613281	0.95481	0.542789	1.03477	0.724095	0.433281	0.680268	0.703627	0.730714	1.03434	1.07416	gene		F6A14.21 protein	AT1G18680|F6A14.21 protein
AT1G18690	2.05757	2.12522	2.44688	2.09538	2.54616	1.99975	2.31301	2.64295	1.87755	2.20989	2.21376	2.27784	1.00175	1.03075	gene	XXT4	Xyloglucan 6-xylosyltransferase 4	AT1G18690|XXT4|Xyloglucan 6-xylosyltransferase 4
AT1G18700	13.4989	12.4325	11.402	13.4411	13.9332	12.4841	12.0216	13.9388	11.9874	12.4445	13.2861	12.6493	1.06763	1.01646	gene		DNAJ heat shock N-terminal domain-containing protein	AT1G18700|DNAJ heat shock N-terminal domain-containing protein
AT1G18710	1.37171	0.850088	0.706316	0.306641	0.63654	0.685628	1.1565	1.04994	0.938776	0.976039	0.542936	1.04841	0.556265	1.07414	gene	AtMYB47	MYB transcription factor	AT1G18710|AtMYB47|MYB transcription factor
AT1G18720	38.0962	34.4817	38.2924	38.79	32.8525	40.9663	37.2821	38.2322	34.8791	36.9568	37.5363	36.7978	1.01568	0.995699	gene		At1g18720/F6A14_17	AT1G18720|At1g18720/F6A14_17
AT1G18730	169.562	150.944	157.332	105.74	142.337	139.182	131.263	155.427	149.085	159.279	129.087	145.258	0.810442	0.911972	gene	PNSB4	Photosynthetic NDH subunit of subcomplex B 4, chloroplastic	AT1G18730|PNSB4|Photosynthetic NDH subunit of subcomplex B 4, chloroplastic
AT1G18740	51.034	47.6581	48.1556	47.7337	45.2297	49.4795	46.0471	52.6779	47.4082	48.9492	47.481	48.7111	0.970005	0.995135	gene		At1g18740/F6A14_15	AT1G18740|At1g18740/F6A14_15
AT1G18750	1.30936	1.27513	1.33695	0.868815	1.41453	1.54266	1.33911	1.70162	1.19152	1.30715	1.27534	1.41075	0.975663	1.07926	gene	AGL65	AGAMOUS-like 65	AT1G18750|AGL65|AGAMOUS-like 65
AT1G18760	0	0	0.0252256	0	0	0	0	0	0	0.00840852	0	0	0	0	gene		At1g18760	AT1G18760|At1g18760
AT1G18770	0	0	0	0	0	0	0	0	0	0	0	0	#DIV/0!	#DIV/0!	gene		RING/U-box superfamily protein	AT1G18770|RING/U-box superfamily protein
AT1G18773	0.810558	0.690696	0.857669	0.562174	1.0609	0.685628	0.882595	1.04994	0.830455	0.786308	0.769567	0.920996	0.97871	1.17129	gene		FUNCTIONS IN: molecular_function unknown; INVOLVED IN: biological_process unknown; LOCATED IN: endomembrane system; BEST Arabidopsis thaliana protein match is: carboxylesterases (TAIR:AT4G22300.1); Ha.	AT1G18773|FUNCTIONS IN: molecular_function unknown; INVOLVED IN: biological_process unknown; LOCATED IN: endomembrane system; BEST Arabidopsis thaliana protein match is: carboxylesterases (TAIR:AT4G22300.1); Ha.
AT1G18780	0	0	0	0	0	0	0	0	0	0	0	0	#DIV/0!	#DIV/0!	gene		F6A14.12 protein	AT1G18780|F6A14.12 protein
AT1G18790	0	0	0	0	0	0	0	0	0	0	0	0	#DIV/0!	#DIV/0!	gene	RKD1	Protein RKD1	AT1G18790|RKD1|Protein RKD1
AT1G18800	24.457	25.5558	21.5931	20.1872	21.3595	22.6257	26.5692	24.8003	26.3579	23.8686	21.3908	25.9091	0.896188	1.08549	gene	NRP2	NRP2	AT1G18800|NRP2|NRP2
AT1G18810	4.42689	3.98479	4.11177	4.19075	4.38505	3.91379	4.04777	4.74282	4.94663	4.17448	4.1632	4.57907	0.997297	1.09692	gene	PKS3	Protein PHYTOCHROME KINASE SUBSTRATE 3	AT1G18810|PKS3|Protein PHYTOCHROME KINASE SUBSTRATE 3
AT1G18830	0.296165	0.159391	0.0756767	0.102214	0.282907	0.285678	0.365212	0.217229	0.469388	0.177078	0.223599	0.350609	1.26272	1.97997	gene	SEC31A	Protein transport protein SEC31 homolog A	AT1G18830|SEC31A|Protein transport protein SEC31 homolog A
AT1G18835	0.233815	0.265652	0.605413	0.511068	0.671904	0.714196	0.69999	0.651686	0.324961	0.368294	0.632389	0.558879	1.71708	1.51748	gene	MIF3	MIF3	AT1G18835|MIF3|MIF3
AT1G18840	10.0696	8.07584	10.3425	8.99479	13.4381	11.2557	11.7172	10.789	11.5542	9.49598	11.2295	11.3535	1.18256	1.19561	gene	IQD30	At1g18840	AT1G18840|IQD30|At1g18840
AT1G18850	5.34656	5.10053	4.91898	6.43945	5.55205	6.59917	7.36511	7.13234	5.63265	5.12203	6.19689	6.71003	1.20985	1.31004	gene		F6A14.6 protein	AT1G18850|F6A14.6 protein
AT1G18860	1.90169	2.55026	1.91714	2.19759	1.52062	1.82834	1.76519	2.20849	1.76923	2.12303	1.84885	1.9143	0.870854	0.901684	gene	WRKY61	WRKY DNA-binding protein 61	AT1G18860|WRKY61|WRKY DNA-binding protein 61
AT1G18870	4.56718	2.92218	4.23789	3.7819	3.07661	4.11377	4.38254	3.94632	4.04396	3.90908	3.65743	4.12427	0.935622	1.05505	gene	ICS2	Isochorismate synthase 2, chloroplastic	AT1G18870|ICS2|Isochorismate synthase 2, chloroplastic
AT1G18871	0.109114	0.106261	0.126128	0.0511068	0.0707267	0.0857035	0.091303	0.108614	0.10832	0.113834	0.069179	0.102746	0.607717	0.902593	gene		unknown protein; LOCATED IN: endomembrane system; Ha.	AT1G18871|unknown protein; LOCATED IN: endomembrane system; Ha.
AT1G18880	9.25906	10.6792	8.34966	10.2214	10.0786	8.9703	9.55638	11.3683	9.45997	9.42932	9.75673	10.1282	1.03472	1.07412	gene	NPF2.9	Protein NRT1/ PTR FAMILY 2.9	AT1G18880|NPF2.9|Protein NRT1/ PTR FAMILY 2.9
AT1G18890	19.2663	19.552	20.3318	20.3916	21.607	21.3687	23.2823	23.7503	21.0863	19.7167	21.1224	22.7063	1.0713	1.15163	gene	CPK10	Calcium-dependent protein kinase 10	AT1G18890|CPK10|Calcium-dependent protein kinase 10
AT1G18900	3.55398	3.71913	4.03609	3.57747	5.09232	5.22791	4.74776	4.23596	4.22449	3.76974	4.63257	4.40273	1.22888	1.16792	gene		Pentatricopeptide repeat (PPR) superfamily protein	AT1G18900|Pentatricopeptide repeat (PPR) superfamily protein
AT1G18910	2.7746	3.02844	2.82526	2.45312	2.47543	2.34256	2.46518	2.3171	3.03297	2.8761	2.42371	2.60508	0.842706	0.905769	gene		Zinc finger protein BRUTUS-like At1g18910	AT1G18910|Zinc finger protein BRUTUS-like At1g18910
AT1G18940	1.0132	1.27513	1.66489	1.58431	0.919447	1.28555	1.0652	1.15855	0.938776	1.31774	1.2631	1.05418	0.958538	0.799989	gene		F14D16.8	AT1G18940|F14D16.8
AT1G18950	34.2617	34.5348	30.7752	36.5924	30.66	36.5382	26.7213	32.5481	33.9765	33.1906	34.5969	31.082	1.04237	0.93647	gene		DDT domain superfamily	AT1G18950|DDT domain superfamily
AT1G18960	0.0623506	0	0.0252256	0.0511068	0.0353633	0.0857035	0	0	0	0.0291921	0.0573912	0	1.96599	0	gene		F14D16.11	AT1G18960|F14D16.11
AT1G18970	1.91728	2.76279	2.34598	1.58431	1.66208	2.19972	2.43475	1.88265	1.94976	2.34201	1.81537	2.08905	0.775132	0.89199	gene	GLP1	Germin-like protein subfamily T member 1	AT1G18970|GLP1|Germin-like protein subfamily T member 1
AT1G18975	6.48446	7.54453	6.58387	6.69498	3.50097	5.7707	5.26514	5.64794	4.54945	6.87095	5.32222	5.15418	0.774597	0.75014	gene			AT1G18975
AT1G18980	4.83217	4.99427	4.84331	5.46842	2.19253	4.1709	3.013	4.16355	2.96075	4.88991	3.94395	3.3791	0.806548	0.691035	gene		At1g18980	AT1G18980|At1g18980
AT1G18990	0.685857	0.690696	0.327932	0.562174	0.63654	0.542789	0.426081	0.362048	0.252747	0.568162	0.580501	0.346959	1.02172	0.610669	gene	MYOB5	Probable myosin-binding protein 5	AT1G18990|MYOB5|Probable myosin-binding protein 5
AT1G19000	99.231	90.7469	92.6787	105.638	90.7423	99.3874	92.8247	95.7254	99.6908	94.2189	98.5891	96.0803	1.04638	1.01976	gene		AT1G19000 protein	AT1G19000|AT1G19000 protein
AT1G19010	3.21106	3.55974	3.5568	4.03743	3.53633	3.68525	3.46951	3.69289	4.44113	3.44253	3.75301	3.86784	1.09019	1.12355	gene		Uncharacterized protein At1g19010	AT1G19010|Uncharacterized protein At1g19010
AT1G19020	7.51325	6.64131	9.33346	6.23502	5.72886	7.34193	9.46508	7.34957	6.71586	7.82934	6.43527	7.8435	0.821943	1.00181	gene		CDP-diacylglycerol-glycerol-3-phosphate 3-phosphatidyltransferase	AT1G19020|CDP-diacylglycerol-glycerol-3-phosphate 3-phosphatidyltransferase
AT1G19025	0.420867	0.690696	0.504511	0.204427	0.601177	0.399949	0.639121	0.398252	0.433281	0.538691	0.401851	0.490218	0.745977	0.910017	gene		DNA repair metallo-beta-lactamase family protein	AT1G19025|DNA repair metallo-beta-lactamase family protein
AT1G19040	0	0	0	0	0	0	0	0	0	0	0	0	#DIV/0!	#DIV/0!	gene		At1g19040	AT1G19040|At1g19040
AT1G19050	6.03242	6.64131	5.01989	6.49056	4.9155	6.08495	4.13907	4.77903	4.58556	5.89787	5.83034	4.50122	0.988549	0.763194	gene	ARR7	At1g19050	AT1G19050|ARR7|At1g19050
AT1G19060	0.0155876	0	0	0	0	0	0	0	0	0.00519588	0	0	0	0	gene		UPF0725 protein At1g19060	AT1G19060|UPF0725 protein At1g19060
AT1G19070	0	0	0	0	0	0	0	0	0	0	0	0	#DIV/0!	#DIV/0!	gene		F-box protein At1g19070	AT1G19070|F-box protein At1g19070
AT1G19080	2.35373	2.39087	2.11895	2.45312	1.83889	2.05688	2.46518	2.86018	1.66091	2.28785	2.1163	2.32876	0.925017	1.01788	gene	TTN10	At1g19080	AT1G19080|TTN10|At1g19080
AT1G19086	0	0	0	0	0	0	0	0	0	0	0	0	#DIV/0!	#DIV/0!	gene		F14D16.23	AT1G19086|F14D16.23
AT1G19090	0	0	0	0	0	0	0	0	0	0	0	0	#DIV/0!	#DIV/0!	gene	RKF2	receptor-like serine/threonine kinase 2	AT1G19090|RKF2|receptor-like serine/threonine kinase 2
AT1G19100	2.68108	2.39087	3.2541	2.91309	2.75834	3.22816	3.68255	3.47566	3.46625	2.77535	2.96653	3.54149	1.06889	1.27605	gene	MORC6	Protein MICRORCHIDIA 6	AT1G19100|MORC6|Protein MICRORCHIDIA 6
AT1G19110	21.1057	23.1118	22.8544	23.918	20.8644	19.7404	20.5736	20.7815	18.8838	22.3573	21.5076	20.0797	0.961994	0.898127	gene		Inter-alpha-trypsin inhibitor heavy chain-like protein	AT1G19110|Inter-alpha-trypsin inhibitor heavy chain-like protein
AT1G19115	0	0.0531305	0	0	0.10609	0	0	0	0	0.0177102	0.0353633	0	1.99678	0	gene		unknown protein; FUNCTIONS IN: molecular_function unknown; INVOLVED IN: biological_process unknown; LOCATED IN: cellular_component unknown; BEST Arabidopsis thaliana protein match is: unknown protein (TAIR:AT1G72490.1); Ha.	AT1G19115|unknown protein; FUNCTIONS IN: molecular_function unknown; INVOLVED IN: biological_process unknown; LOCATED IN: cellular_component unknown; BEST Arabidopsis thaliana protein match is: unknown protein (TAIR:AT1G72490.1); Ha.
AT1G19120	15.5876	12.4325	16.775	13.4922	16.7269	16.9979	14.6085	15.5318	15.6703	14.9317	15.739	15.2702	1.05406	1.02267	gene	LSM1A	LSM1A	AT1G19120|LSM1A|LSM1A
AT1G19130	7.35737	7.4914	7.41631	4.49739	6.15322	6.91341	6.57381	7.20475	5.19937	7.42169	5.85468	6.32598	0.78886	0.852363	gene		RmlC-like jelly roll fold protein	AT1G19130|RmlC-like jelly roll fold protein
AT1G19140	3.70986	4.30357	3.5568	4.65071	5.51668	3.48527	4.74776	5.50312	4.8022	3.85674	4.55089	5.01769	1.17998	1.30102	gene		FUNCTIONS IN: molecular_function unknown; INVOLVED IN: ubiquinone biosynthetic process; LOCATED IN: mitochondrion; EXPRESSED IN: 24 plant structures; EXPRESSED DURING: 15 growth stages; CONTAINS InterPro DOMAIN/s: COQ9 (InterPro:IPR013718), Ubiquino /.../synthesis protein COQ9 (InterPro:IPR012762); Ha.	AT1G19140|FUNCTIONS IN: molecular_function unknown; INVOLVED IN: ubiquinone biosynthetic process; LOCATED IN: mitochondrion; EXPRESSED IN: 24 plant structures; EXPRESSED DURING: 15 growth stages; CONTAINS InterPro DOMAIN/s: COQ9 (InterPro:IPR013718), Ubiquino /.../synthesis protein COQ9 (InterPro:IPR012762); Ha.
AT1G19150	43.6922	35.9162	49.316	30.8174	48.6953	38.9951	42.9733	45.8714	40.259	42.9748	39.5026	43.0346	0.919204	1.00139	gene	LHCA6	Photosystem I chlorophyll a/b-binding protein 6, chloroplastic	AT1G19150|LHCA6|Photosystem I chlorophyll a/b-binding protein 6, chloroplastic
AT1G19160	0.0155876	0.0531305	0	0.102214	0	0	0.0304343	0.0362048	0	0.022906	0.0340712	0.022213	1.48743	0.969745	gene		Putative F-box protein At1g19160	AT1G19160|Putative F-box protein At1g19160
AT1G19170	6.67151	4.3567	5.97846	6.38834	5.62277	6.4849	4.23037	5.72035	5.16327	5.66889	6.16534	5.038	1.08757	0.888709	gene		Pectin lyase-like superfamily protein	AT1G19170|Pectin lyase-like superfamily protein
AT1G19180	5.5492	4.99427	5.32259	8.07487	4.84478	5.37075	4.74776	5.21349	5.77708	5.28869	6.0968	5.24611	1.1528	0.991949	gene	TIFY10A	TIFY10A	AT1G19180|TIFY10A|TIFY10A
AT1G19190	1.04437	1.38139	1.61444	1.83984	0.813357	1.11414	1.49128	1.30337	1.55259	1.34673	1.25578	1.44908	0.932465	1.076	gene	CXE1	Probable carboxylesterase 1	AT1G19190|CXE1|Probable carboxylesterase 1
AT1G19200	0.514392	0.318783	0.45406	0.664388	0.495087	0.485653	0.334778	0.398252	0.397174	0.429078	0.548376	0.376735	1.27803	0.878009	gene	FLZ12	Protein of unknown function (DUF581)	AT1G19200|FLZ12|Protein of unknown function (DUF581)
AT1G19210	0.0311753	0	0.0252256	0	0.0707267	0	0	0	0.10832	0.0188003	0.0235756	0.0361068	1.254	1.92054	gene	ERF017	Ethylene-responsive transcription factor ERF017	AT1G19210|ERF017|Ethylene-responsive transcription factor ERF017
AT1G19220	14.3406	13.442	13.8741	16.4564	11.7406	12.9984	10.7129	14.4457	14.2261	13.8856	13.7318	13.1282	0.988925	0.945457	gene	ARF19	Auxin response factor 19	AT1G19220|ARF19|Auxin response factor 19
AT1G19230	3.7878	2.70966	4.11177	3.16862	2.58152	2.91392	2.79996	2.64295	3.46625	3.53641	2.88802	2.96972	0.816654	0.839756	gene	RBOHE	Respiratory burst oxidase homolog protein E	AT1G19230|RBOHE|Respiratory burst oxidase homolog protein E
AT1G19240	1.91728	1.59391	2.62346	2.04427	1.83889	2.65681	2.70866	2.2447	1.76923	2.04488	2.17999	2.24086	1.06607	1.09584	gene		T29M8.11	AT1G19240|T29M8.11
AT1G19250	0.280578	0.212522	0.151353	0.204427	0.42436	0.285678	0.121737	0.253433	0.180534	0.214818	0.304822	0.185235	1.41898	0.862289	gene	FMO1	Probable flavin-containing monooxygenase 1	AT1G19250|FMO1|Probable flavin-containing monooxygenase 1
AT1G19260	0	0	0	0.102214	0	0	0	0	0	0	0.0340712	0	#DIV/0!	#DIV/0!	gene		TTF-type zinc finger protein with HAT dimerization domain-containing protein	AT1G19260|TTF-type zinc finger protein with HAT dimerization domain-containing protein
AT1G19270	3.07077	4.19731	3.70816	3.93522	3.74851	4.19947	2.9217	3.87391	3.719	3.65874	3.96107	3.50487	1.08263	0.957943	gene	DA1	DA1	AT1G19270|DA1|DA1
AT1G19290	3.21106	2.65652	3.83429	3.0153	3.39488	4.11377	3.013	3.47566	3.35793	3.23396	3.50798	3.28219	1.08473	1.01492	gene		Putative pentatricopeptide repeat-containing protein At1g19290	AT1G19290|Putative pentatricopeptide repeat-containing protein At1g19290
AT1G19300	6.82739	9.82914	6.9118	6.7972	4.95087	8.14183	5.38688	7.38577	6.64364	7.85611	6.62997	6.4721	0.843925	0.82383	gene	GATL1	Probable galacturonosyltransferase-like 1	AT1G19300|GATL1|Probable galacturonosyltransferase-like 1
AT1G19310	3.88132	4.99427	5.09556	4.24186	3.64242	4.48515	3.53038	3.62048	3.39404	4.65705	4.12314	3.51496	0.885355	0.754762	gene		At1g19310/F18O14_14	AT1G19310|At1g19310/F18O14_14
AT1G19320	0	0.106261	0.0252256	0.15332	0	0.0571356	0	0.0724095	0	0.0438288	0.070152	0.0241365	1.60059	0.550699	gene		At1g19320	AT1G19320|At1g19320
AT1G19330	3.95926	4.30357	4.31357	4.29297	5.05696	4.0852	4.10863	5.64794	4.76609	4.19213	4.47837	4.84089	1.06828	1.15476	gene		unknown protein; BEST Arabidopsis thaliana protein match is: unknown protein (TAIR:AT1G75060.1); Ha.	AT1G19330|unknown protein; BEST Arabidopsis thaliana protein match is: unknown protein (TAIR:AT1G75060.1); Ha.
AT1G19340	0.654681	0.903218	0.378383	0.511068	0.884084	0.742763	0.578252	0.579276	0.397174	0.645428	0.712638	0.518234	1.10413	0.802932	gene		Methyltransferase-like protein 2	AT1G19340|Methyltransferase-like protein 2
AT1G19350	80.2608	85.6464	78.8803	58.5683	64.5381	69.1627	63.7904	67.5581	71.4192	81.5958	64.0897	67.5892	0.785453	0.828341	gene	BES1	Brassinosteroid signaling positive regulator (BZR1) family protein	AT1G19350|BES1|Brassinosteroid signaling positive regulator (BZR1) family protein
AT1G19360	6.37535	7.65079	7.03793	6.49056	6.40077	5.97067	6.93903	6.0824	5.59655	7.02136	6.28733	6.20599	0.895458	0.883874	gene	RRA3	Arabinosyltransferase RRA3	AT1G19360|RRA3|Arabinosyltransferase RRA3
AT1G19370	5.2998	6.53505	7.41631	6.0817	6.89585	6.99912	6.96946	6.19101	5.81319	6.41706	6.65889	6.32455	1.03769	0.985585	gene		F18O14.9	AT1G19370|F18O14.9
AT1G19380	2.21345	3.87853	3.12797	3.37305	4.49114	3.94236	2.83039	2.35331	3.03297	3.07331	3.93552	2.73889	1.28054	0.891185	gene		At1g19380	AT1G19380|At1g19380
AT1G19390	0	0	0	0.0511068	0	0	0.0304343	0	0	0	0.0170356	0.0101448	#DIV/0!	#DIV/0!	gene	WAKL11	Putative wall-associated receptor kinase-like 11	AT1G19390|WAKL11|Putative wall-associated receptor kinase-like 11
AT1G19394	0	0	0	0	0	0	0	0	0	0	0	0	#DIV/0!	#DIV/0!	gene		unknown protein; Ha.	AT1G19394|unknown protein; Ha.
AT1G19396	0	0	0	0	0	0	0	0	0	0	0	0	#DIV/0!	#DIV/0!	gene		unknown protein.	AT1G19396|unknown protein.
AT1G19397	0	0	0	0	0	0	0	0	0	0	0	0	#DIV/0!	#DIV/0!	gene		unknown protein; Ha.	AT1G19397|unknown protein; Ha.
AT1G19400	22.3683	20.2427	24.5445	20.1361	27.159	24.3969	22.8562	21.9039	24.2637	22.3852	23.8973	23.0079	1.06755	1.02782	gene		Erythronate-4-phosphate dehydrogenase family protein	AT1G19400|Erythronate-4-phosphate dehydrogenase family protein
AT1G19410	0.0155876	0	0.0252256	0	0	0.0571356	0.0608687	0	0	0.0136044	0.0190452	0.0202896	1.39993	1.4914	gene		FBD / Leucine Rich Repeat domains containing protein	AT1G19410|FBD / Leucine Rich Repeat domains containing protein
AT1G19430	29.6633	27.4153	30.2454	31.0218	21.9606	28.0536	22.1562	26.176	26.5385	29.108	27.012	24.9569	0.927992	0.857389	gene		Probable methyltransferase PMT28	AT1G19430|Probable methyltransferase PMT28
AT1G19440	7.48207	6.11001	7.41631	6.69498	7.24949	7.91329	9.55638	9.01499	8.70173	7.0028	7.28592	9.09103	1.04043	1.2982	gene	KCS4	3-ketoacyl-CoA synthase 4	AT1G19440|KCS4|3-ketoacyl-CoA synthase 4
AT1G19450	26.4522	27.7341	25.6292	30.8174	31.5795	28.025	31.4691	36.3496	32.2072	26.6052	30.1406	33.342	1.13289	1.25321	gene		Sugar transporter ERD6-like 4	AT1G19450|Sugar transporter ERD6-like 4
AT1G19460	0	0	0	0	0	0	0.0304343	0	0	0	0	0.0101448	#DIV/0!	#DIV/0!	gene		Kelch repeat-containing protein At1g19460	AT1G19460|Kelch repeat-containing protein At1g19460
AT1G19470	0	0	0	0	0	0	0	0	0	0	0	0	#DIV/0!	#DIV/0!	gene		Kelch repeat-containing protein At1g19470	AT1G19470|Kelch repeat-containing protein At1g19470
AT1G19480	2.43167	2.17835	2.67391	2.04427	2.75834	2.85678	2.64779	2.75156	2.09419	2.42798	2.55313	2.49785	1.05155	1.02878	gene		At1g19480	AT1G19480|At1g19480
AT1G19485	12.2987	10.573	11.6038	11.5501	11.4577	11.0272	10.2259	10.2459	13.1429	11.4918	11.345	11.2049	0.987227	0.975036	gene		Transducin/WD40 repeat-like superfamily protein	AT1G19485|Transducin/WD40 repeat-like superfamily protein
AT1G19490	2.99283	4.14418	3.355	4.19075	3.53633	3.85666	3.22604	3.8377	3.719	3.49734	3.86125	3.59425	1.10405	1.02771	gene		Basic-leucine zipper (BZIP) transcription factor family protein	AT1G19490|Basic-leucine zipper (BZIP) transcription factor family protein
AT1G19500	0	0	0	0	0	0	0	0	0	0	0	0	#DIV/0!	#DIV/0!	gene		Putative uncharacterized protein	AT1G19500|Putative uncharacterized protein
AT1G19510	0.249402	0.0531305	0.302707	0.15332	0.247543	0.285678	0.365212	0.362048	0.144427	0.201747	0.228847	0.290562	1.13433	1.44023	gene	RL5	Protein RADIALIS-like 5	AT1G19510|RL5|Protein RADIALIS-like 5
AT1G19520	29.6165	26.7778	26.7139	36.6435	29.5638	33.4243	30.2213	31.6068	32.3878	27.7027	33.2105	31.4053	1.19882	1.13365	gene	NFD5	pentatricopeptide (PPR) repeat-containing protein	AT1G19520|NFD5|pentatricopeptide (PPR) repeat-containing protein
AT1G19530	2.44726	4.83487	5.19647	3.16862	2.33398	3.42814	2.40431	2.02747	1.51648	4.15953	2.97691	1.98275	0.715684	0.476677	gene		DNA polymerase epsilon catalytic subunit A	AT1G19530|DNA polymerase epsilon catalytic subunit A
AT1G19540	2.85254	2.444	2.90094	2.75976	2.97052	3.34243	2.19127	2.71536	1.73312	2.73249	3.02424	2.21325	1.10677	0.809975	gene		At1g19540	AT1G19540|At1g19540
AT1G19550	0.0467629	0	0.0252256	0.204427	0.0707267	0.0571356	0	0	0	0.0239962	0.110763	0	4.61587	0	gene		F18O14.31	AT1G19550|F18O14.31
AT1G19565	0.109114	0	0.126128	0	0.10609	0.0285678	0.152172	0.0724095	0	0.0784138	0.044886	0.0748604	0.572424	0.954684	gene		UPF0725 protein At1g19565	AT1G19565|UPF0725 protein At1g19565
AT1G19570	67.0581	63.119	68.8153	70.834	62.5931	72.5623	64.5512	66.5081	59.5039	66.3308	68.6631	63.5211	1.03516	0.957641	gene	DHAR1	Glutathione S-transferase DHAR1, mitochondrial	AT1G19570|DHAR1|Glutathione S-transferase DHAR1, mitochondrial
AT1G19580	7.18591	6.69444	7.8956	5.92838	9.08838	7.57047	10.0433	9.44944	7.51021	7.25865	7.52908	9.00099	1.03726	1.24004	gene	GAMMACA1	GAMMA CA1	AT1G19580|GAMMACA1|GAMMA CA1
AT1G19600	17.5673	19.3926	19.3228	18.8584	16.7269	17.3407	19.0519	21.6142	17.9812	18.7609	17.642	19.5491	0.940359	1.04201	gene		At1g19600	AT1G19600|At1g19600
AT1G19610	0.342928	0.584435	0.479286	1.17546	0.777994	0.885602	1.00433	0.832709	0.649922	0.468883	0.94635	0.828988	2.01831	1.76801	gene	PDF1.4	Defensin-like protein 19	AT1G19610|PDF1.4|Defensin-like protein 19
AT1G19620	0.654681	1.38139	1.16038	0.868815	0.919447	1.11414	0.973898	0.832709	0.649922	1.06548	0.967469	0.818843	0.908009	0.768518	gene		unknown protein; Ha.	AT1G19620|unknown protein; Ha.
AT1G19630	1.23142	1.75331	1.69011	1.37988	1.69744	1.28555	1.33911	0.941324	0.974882	1.55828	1.45429	1.08511	0.933267	0.696348	gene	CYP722A1	Cytochrome P450, family 722, subfamily A, polypeptide 1	AT1G19630|CYP722A1|Cytochrome P450, family 722, subfamily A, polypeptide 1
AT1G19640	0.79497	0.531305	0.882895	0.15332	0.53045	0.742763	0.852161	0.905119	0.830455	0.73639	0.475511	0.862579	0.645733	1.17136	gene	JMT	Jasmonate O-methyltransferase	AT1G19640|JMT|Jasmonate O-methyltransferase
AT1G19650	7.37296	6.21627	7.06316	7.46159	8.38111	6.37062	7.12163	8.07366	6.71586	6.88413	7.40444	7.30372	1.07558	1.06095	gene	SFH4	Phosphatidylinositol/phosphatidylcholine transfer protein SFH4	AT1G19650|SFH4|Phosphatidylinositol/phosphatidylcholine transfer protein SFH4
AT1G19660	46.0303	44.4702	49.6944	33.6282	44.1688	45.7656	40.9342	44.5319	39.4647	46.7316	41.1876	41.6436	0.881364	0.891122	gene	BBD2	Bifunctional nuclease 2	AT1G19660|BBD2|Bifunctional nuclease 2
AT1G19670	5.56479	3.29409	4.28835	3.21973	3.92533	5.685	6.45208	6.00999	6.60754	4.38241	4.27668	6.35653	0.975875	1.45047	gene	CLH1	Chlorophyllase-1	AT1G19670|CLH1|Chlorophyllase-1
AT1G19680	4.08396	4.99427	4.38925	4.5485	5.37523	4.91367	5.11297	3.36704	3.93564	4.48916	4.9458	4.13855	1.10172	0.921898	gene		At1g19680	AT1G19680|At1g19680
AT1G19690	9.02525	7.38514	10.6704	7.61491	9.19447	8.57035	7.45641	7.92884	9.96547	9.02693	8.45991	8.45024	0.937185	0.936114	gene		At1g19690	AT1G19690|At1g19690
AT1G19700	18.5961	18.2238	19.3732	22.2825	18.4597	20.7688	20.1475	21.7953	23.0361	18.731	20.5037	21.6596	1.09464	1.15635	gene	BLH10	BEL1-like homeodomain protein 10	AT1G19700|BLH10|BEL1-like homeodomain protein 10
AT1G19710	8.88496	7.17262	9.33346	6.7972	7.46167	7.65618	9.73898	9.05119	8.91837	8.46368	7.30501	9.23618	0.863102	1.09127	gene		At1g19710	AT1G19710|At1g19710
AT1G19715	15.385	15.5141	15.7912	14.1055	20.9705	16.2265	17.8041	17.0524	19.6421	15.5634	17.1008	18.1662	1.09878	1.16724	gene	JAL3	Jacalin-related lectin 3	AT1G19715|JAL3|Jacalin-related lectin 3
AT1G19720	41.3696	33.366	45.6835	35.7747	43.1786	40.0807	35.0603	44.8939	43.1837	40.1397	39.678	41.046	0.988498	1.02258	gene	DYW7	Pentatricopeptide repeat-containing protein At1g19720	AT1G19720|DYW7|Pentatricopeptide repeat-containing protein At1g19720
AT1G19730	3.44487	4.09105	4.28835	3.7819	3.28879	3.57098	3.22604	3.54807	2.70801	3.94142	3.54722	3.1607	0.899986	0.80192	gene	TRX4	Thioredoxin H4	AT1G19730|TRX4|Thioredoxin H4
AT1G19740	97.5007	100.098	80.9993	83.8662	73.9448	88.8174	68.6598	83.1623	92.6861	92.866	82.2094	81.5027	0.885248	0.877639	gene		ATP-dependent protease La (LON) domain protein	AT1G19740|ATP-dependent protease La (LON) domain protein
AT1G19750	0.233815	0.212522	0.0756767	0.204427	0.21218	0.199975	0.243475	0.217229	0.252747	0.174004	0.205527	0.237817	1.18116	1.36673	gene		Transducin/WD40 repeat-like superfamily protein	AT1G19750|Transducin/WD40 repeat-like superfamily protein
AT1G19770	53.1851	44.0983	42.7573	60.2038	32.0746	55.6501	31.7126	42.4682	47.9137	46.6802	49.3095	40.6981	1.05632	0.87185	gene	PUP14	PUP14	AT1G19770|PUP14|PUP14
AT1G19780	3.99044	3.24096	4.49015	4.29297	2.93516	4.91367	4.35211	3.54807	3.97174	3.90718	4.04726	3.95731	1.03585	1.01283	gene	CNGC8	Putative cyclic nucleotide-gated ion channel 8	AT1G19780|CNGC8|Putative cyclic nucleotide-gated ion channel 8
AT1G19790	0.872908	0.478174	0.554962	0.868815	0.459723	0.685628	0.547818	0.68789	0.577708	0.635348	0.671389	0.604472	1.05673	0.951403	gene	SRS7	Protein SHI RELATED SEQUENCE 7	AT1G19790|SRS7|Protein SHI RELATED SEQUENCE 7
AT1G19800	9.86698	8.50088	8.40011	8.22819	8.98229	9.11313	10.5911	9.81149	8.48509	8.92266	8.77454	9.62924	0.9834	1.07919	gene	TGD1	Protein TRIGALACTOSYLDIACYLGLYCEROL 1, chloroplastic	AT1G19800|TGD1|Protein TRIGALACTOSYLDIACYLGLYCEROL 1, chloroplastic
AT1G19830	0.0467629	0.106261	0.252256	0.102214	0.21218	0.0857035	0.091303	0.181024	0.180534	0.135093	0.133366	0.150954	0.987213	1.1174	gene		At1g19830	AT1G19830|At1g19830
AT1G19835	33.0302	30.7094	36.4509	32.2484	36.7779	31.6817	31.8647	34.5393	32.6405	33.3969	33.5693	33.0149	1.00516	0.988562	gene	FPP4	Filament-like plant protein 4	AT1G19835|FPP4|Filament-like plant protein 4
AT1G19840	0.779382	1.00948	1.36218	1.27767	0.707267	1.02844	1.12607	0.7603	1.19152	1.05035	1.00446	1.02596	0.956311	0.976786	gene		F6F9.11 protein	AT1G19840|F6F9.11 protein
AT1G19850	8.33939	6.64131	7.92083	6.95052	10.5383	8.62748	8.76509	8.18228	8.62952	7.63384	8.70543	8.52563	1.14037	1.11682	gene	ARF5	Auxin response factor	AT1G19850|ARF5|Auxin response factor
AT1G19860	2.72784	2.97531	2.2703	3.27083	2.54616	2.5711	2.89126	2.20849	3.24961	2.65782	2.79603	2.78312	1.052	1.04715	gene		Zinc finger C-x8-C-x5-C-x3-H type family protein	AT1G19860|Zinc finger C-x8-C-x5-C-x3-H type family protein
AT1G19870	33.1861	36.1287	35.5933	38.1767	36.0352	37.1667	34.6038	35.6979	33.8681	34.9694	37.1262	34.7233	1.06168	0.992963	gene	IQD32	Protein IQ-DOMAIN 32	AT1G19870|IQD32|Protein IQ-DOMAIN 32
AT1G19880	30.8324	31.8252	29.413	33.0661	29.8467	30.7961	28.73	32.6567	32.6766	30.6902	31.2363	31.3544	1.01779	1.02164	gene		Regulator of chromosome condensation (RCC1) family protein	AT1G19880|Regulator of chromosome condensation (RCC1) family protein
AT1G19890	0	0	0	0	0	0	0	0	0	0	0	0	#DIV/0!	#DIV/0!	gene	MGH3	MGH3	AT1G19890|MGH3|MGH3
AT1G19900	0.841733	1.43452	1.05947	1.27767	0.777994	1.37126	1.30868	1.26717	0.866562	1.11191	1.14231	1.14747	1.02734	1.03198	gene		At1g19900/F6F9_4	AT1G19900|At1g19900/F6F9_4
AT1G19910	24.3323	28.9561	25.8562	27.5465	23.7642	25.6825	27.3909	27.9139	26.1413	26.3815	25.6644	27.1487	0.972816	1.02908	gene	VHA-C2	V-type proton ATPase proteolipid subunit	AT1G19910|VHA-C2|V-type proton ATPase proteolipid subunit
AT1G19920	34.3396	27.2028	28.7824	38.3301	34.0549	35.167	33.0212	37.9426	38.1648	30.1083	35.8507	36.3762	1.19072	1.20818	gene	APS2	ATP sulfurylase 2	AT1G19920|APS2|ATP sulfurylase 2
AT1G19930	0	0	0	0	0	0	0	0	0	0	0	0	#DIV/0!	#DIV/0!	gene		Putative F-box/kelch-repeat protein At1g19930	AT1G19930|Putative F-box/kelch-repeat protein At1g19930
AT1G19940	0.405279	0.850088	0.529737	0.255534	0.601177	0.485653	0.547818	0.543071	0.433281	0.595035	0.447455	0.508057	0.751981	0.853827	gene	AtGH9B5	Endoglucanase 2	AT1G19940|AtGH9B5|Endoglucanase 2
AT1G19950	7.23267	5.73809	5.8271	6.74609	5.05696	7.14196	5.87383	6.00999	6.57143	6.26596	6.315	6.15175	1.00783	0.981773	gene	HVA22H	HVA22-like protein h	AT1G19950|HVA22H|HVA22-like protein h
AT1G19960	2.11992	2.49713	2.42165	1.07324	2.08644	1.57123	2.0391	2.06367	2.31083	2.34624	1.57697	2.13787	0.672128	0.911191	gene		Putative uncharacterized protein At1g19960	AT1G19960|Putative uncharacterized protein At1g19960
AT1G19970	2.02639	1.11574	1.51353	2.04427	2.05107	2.42826	1.76519	2.49813	1.84144	1.55189	2.17454	2.03492	1.40122	1.31125	gene		ER lumen protein retaining receptor family protein	AT1G19970|ER lumen protein retaining receptor family protein
AT1G19980	1.3873	0.956349	0.807218	1.12435	1.4499	0.91417	1.03477	1.12235	1.66091	1.05029	1.16281	1.27268	1.10713	1.21174	gene		Cytomatrix protein-like protein	AT1G19980|Cytomatrix protein-like protein
AT1G19990	29.2113	28.8499	28.0508	31.9417	22.6325	31.0247	22.9779	28.2397	27.0801	28.704	28.533	26.0992	0.994042	0.909255	gene		unknown protein; FUNCTIONS IN: molecular_function unknown; INVOLVED IN: biological_process unknown; LOCATED IN: cellular_component unknown; EXPRESSED IN: cultured cell; BEST Arabidopsis thaliana protein match is: unknown protein (TAIR:AT5G11600.1).	AT1G19990|unknown protein; FUNCTIONS IN: molecular_function unknown; INVOLVED IN: biological_process unknown; LOCATED IN: cellular_component unknown; EXPRESSED IN: cultured cell; BEST Arabidopsis thaliana protein match is: unknown protein (TAIR:AT5G11600.1).
AT1G20000	0	0	0	0	0.0353633	0	0	0	0	0	0.0117878	0	#DIV/0!	#DIV/0!	gene	TAF11B	Transcription initiation factor TFIID subunit 11b	AT1G20000|TAF11B|Transcription initiation factor TFIID subunit 11b
AT1G20010	81.8663	87.134	85.0606	62.1969	71.045	68.1914	73.6511	63.648	69.3972	84.687	67.1444	68.8987	0.792854	0.81357	gene	TUBB5	Tubulin beta-5 chain	AT1G20010|TUBB5|Tubulin beta-5 chain
AT1G20020	212.787	194.67	196.734	179.947	227.917	194.147	180.232	193.442	208.697	201.397	200.67	194.124	0.996391	0.963885	gene	LFNR2	Ferredoxin--NADP reductase, leaf isozyme 2, chloroplastic	AT1G20020|LFNR2|Ferredoxin--NADP reductase, leaf isozyme 2, chloroplastic
AT1G20030	1.62112	1.64705	0.706316	0.459961	1.0609	0.799899	0.608687	1.15855	0.686028	1.32483	0.773587	0.817756	0.583916	0.617255	gene		Pathogenesis-related thaumatin superfamily protein	AT1G20030|Pathogenesis-related thaumatin superfamily protein
AT1G20050	20.9654	25.5558	23.5102	25.1445	21.1473	20.7402	18.3823	20.5281	18.8116	23.3438	22.344	19.2407	0.957172	0.824231	gene	HYD1	Probable 3-beta-hydroxysteroid-Delta(8),Delta(7)-isomerase	AT1G20050|HYD1|Probable 3-beta-hydroxysteroid-Delta(8),Delta(7)-isomerase
AT1G20060	2.33815	2.28461	3.10274	3.93522	3.14734	2.97105	2.55648	2.53433	3.50236	2.57517	3.3512	2.86439	1.30135	1.11231	gene		ATP binding microtubule motor family protein	AT1G20060|ATP binding microtubule motor family protein
AT1G20065	0.311753	0.212522	0.504511	0.766601	0.63654	0.599924	0.182606	0.398252	0.216641	0.342929	0.667689	0.265833	1.94702	0.775184	gene		DNA-directed RNA polymerase I subunit RPA12-like protein	AT1G20065|DNA-directed RNA polymerase I subunit RPA12-like protein
AT1G20070	0.374104	0.371913	0.781992	0.766601	0.707267	0.599924	0.426081	0.579276	0.288854	0.509336	0.691264	0.431404	1.35719	0.846991	gene		T20H2.15 protein	AT1G20070|T20H2.15 protein
AT1G20080	0.0779382	0	0.0252256	0.102214	0.21218	0	0.121737	0.108614	0.0722135	0.0343879	0.104798	0.100855	3.04752	2.93286	gene	SYT2	Synaptotagmin-2	AT1G20080|SYT2|Synaptotagmin-2
AT1G20090	31.83	27.0966	23.5102	26.2178	27.053	26.5109	24.3475	24.4382	22.0973	27.4789	26.5939	23.6277	0.967792	0.859847	gene	ARAC4	ROP2	AT1G20090|ARAC4|ROP2
AT1G20100	26.4211	19.0738	25.6292	25.349	26.275	26.7966	27.4822	24.3658	23.9388	23.708	26.1402	25.2623	1.10259	1.06556	gene		DNA ligase-like protein	AT1G20100|DNA ligase-like protein
AT1G20110	51.7354	52.0148	47.1213	52.8444	41.4812	51.0793	44.7993	44.8215	46.4333	50.2905	48.4683	45.3514	0.963766	0.901788	gene	FREE1	Protein FREE1	AT1G20110|FREE1|Protein FREE1
AT1G20120	0.124701	0.212522	0.100902	0	0.21218	0.0857035	0.304343	0.325843	0	0.146042	0.0992945	0.210062	0.679905	1.43837	gene		GDSL esterase/lipase At1g20120	AT1G20120|GDSL esterase/lipase At1g20120
AT1G20130	0.0623506	0.106261	0.126128	0.102214	0.0707267	0	0.121737	0.0362048	0.0722135	0.0982465	0.0576467	0.0767185	0.586756	0.780878	gene	APG	Anther-specific proline-rich protein APG	AT1G20130|APG|Anther-specific proline-rich protein APG
AT1G20132	0	0	0	0	0	0	0	0	0	0	0	0	#DIV/0!	#DIV/0!	gene		GDSL-like Lipase/Acylhydrolase superfamily protein	AT1G20132|GDSL-like Lipase/Acylhydrolase superfamily protein
AT1G20135	0.0155876	0	0.151353	0.0511068	0	0.0285678	0	0	0	0.055647	0.0265582	0	0.477262	0	gene		GDSL-like Lipase/Acylhydrolase family protein	AT1G20135|GDSL-like Lipase/Acylhydrolase family protein
AT1G20140	3.08635	4.03792	3.80906	3.42415	3.71315	4.34231	4.99123	4.41698	3.86342	3.64444	3.82654	4.42388	1.04996	1.21387	gene	ASK4	SK4	AT1G20140|ASK4|SK4
AT1G20150	0.0155876	0	0.0504511	0	0	0.0857035	0	0.0362048	0	0.0220129	0.0285678	0.0120683	1.29777	0.548235	gene	SBT5.1	Subtilisin-like protease SBT5.1	AT1G20150|SBT5.1|Subtilisin-like protease SBT5.1
AT1G20160	3.88132	3.08157	4.03609	4.34407	4.49114	4.39944	2.86083	3.36704	3.50236	3.66633	4.41155	3.24341	1.20326	0.884648	gene	CRSP	CO(2)-response secreted protease	AT1G20160|CRSP|CO(2)-response secreted protease
AT1G20180	0.124701	0.159391	0.0756767	0	0.0353633	0.0285678	0	0	0	0.119923	0.0213104	0	0.1777	0	gene		UPF0496 protein At1g20180	AT1G20180|UPF0496 protein At1g20180
AT1G20190	11.3166	10.6792	16.8507	11.2435	10.4322	11.1129	10.0129	9.9201	9.85715	12.9488	10.9295	9.93005	0.844053	0.766867	gene	EXPA11	Expansin-A11	AT1G20190|EXPA11|Expansin-A11
AT1G20200	14.7927	15.1422	14.9083	13.6455	18.9194	13.8554	16.5563	16.618	16.0675	14.9477	15.4734	16.4139	1.03517	1.09809	gene	RPN3A	26S proteasome non-ATPase regulatory subunit 3 homolog A	AT1G20200|RPN3A|26S proteasome non-ATPase regulatory subunit 3 homolog A
AT1G20220	67.6192	76.6142	55.6224	75.178	50.7818	71.9052	68.9946	74.7628	77.3407	66.6186	65.955	73.6994	0.990039	1.10629	gene		Alba DNA/RNA-binding protein	AT1G20220|Alba DNA/RNA-binding protein
AT1G20225	9.9761	10.6261	9.66139	11.3968	8.77011	9.79876	9.58681	9.73908	9.85715	10.0879	9.98856	9.72768	0.990156	0.964296	gene		Thioredoxin superfamily protein	AT1G20225|Thioredoxin superfamily protein
AT1G20230	0.592331	1.59391	0.630639	0.715495	1.02554	0.714196	0.852161	0.68789	0.794349	0.938961	0.818409	0.778133	0.871611	0.828717	gene	PCMP-H21	Pentatricopeptide repeat-containing protein At1g20230	AT1G20230|PCMP-H21|Pentatricopeptide repeat-containing protein At1g20230
AT1G20240	0	0	0	0	0	0	0	0	0	0	0	0	#DIV/0!	#DIV/0!	gene		SWI-SNF-related chromatin binding protein	AT1G20240|SWI-SNF-related chromatin binding protein
AT1G20260	64.8758	58.9217	72.3469	62.248	64.7503	67.4201	69.9381	66.7978	69.8305	65.3815	64.8061	68.8554	0.9912	1.05313	gene	VHA-B3	VAB3	AT1G20260|VHA-B3|VAB3
AT1G20270	3.46046	2.55026	3.27932	3.57747	2.7937	2.54254	3.28691	3.62048	2.92465	3.09668	2.97124	3.27734	0.959491	1.05834	gene	P4H3	Probable prolyl 4-hydroxylase 3	AT1G20270|P4H3|Probable prolyl 4-hydroxylase 3
AT1G20280	0	0	0	0	0	0	0	0	0	0	0	0	#DIV/0!	#DIV/0!	gene		homeobox-leucine zipper protein-related	AT1G20280|homeobox-leucine zipper protein-related
AT1G20290	0.576743	0.743827	0.45406	0.817708	0.388997	0.714196	0.273909	0.217229	0.180534	0.591543	0.6403	0.22389	1.08242	0.378485	gene		SWI-SNF-related chromatin binding protein	AT1G20290|SWI-SNF-related chromatin binding protein
AT1G20300	12.9222	14.1327	11.402	14.6165	7.1434	12.8555	9.67812	12.2372	11.3736	12.8189	11.5385	11.0963	0.900112	0.865619	gene		Pentatricopeptide repeat-containing protein At1g20300, mitochondrial	AT1G20300|Pentatricopeptide repeat-containing protein At1g20300, mitochondrial
AT1G20310	0	0.106261	0.0756767	0	0	0	0.182606	0.0724095	0	0.0606459	0	0.0850052	0	1.40166	gene		Syringolide-induced protein	AT1G20310|Syringolide-induced protein
AT1G20320	0	0	0	0	0	0	0	0	0	0	0	0	#DIV/0!	#DIV/0!	gene		F14O10.8 protein	AT1G20320|F14O10.8 protein
AT1G20330	71.8746	67.5289	64.2243	64.3434	72.5302	65.2489	69.0555	66.5081	76.3297	67.8759	67.3742	70.6311	0.992608	1.04059	gene	SMT2	24-methylenesterol C-methyltransferase 2	AT1G20330|SMT2|24-methylenesterol C-methyltransferase 2
AT1G20340	1651.22	1496.47	1509.65	1060.26	1478.15	1291.49	1507.32	1458.04	1497.42	1552.45	1276.64	1487.59	0.822338	0.958225	gene	DRT112	Plastocyanin major isoform, chloroplastic	AT1G20340|DRT112|Plastocyanin major isoform, chloroplastic
AT1G20350	0.374104	0.690696	0.353158	0.408854	0.31827	0.628492	0.669555	0.362048	1.55259	0.472653	0.451872	0.861398	0.956034	1.82248	gene	TIM17-1	Mitochondrial import inner membrane translocase subunit TIM17-1	AT1G20350|TIM17-1|Mitochondrial import inner membrane translocase subunit TIM17-1
AT1G20360	0	0	0	0	0	0	0	0	0	0	0	0	#DIV/0!	#DIV/0!	gene		F-box protein At1g20360	AT1G20360|F-box protein At1g20360
AT1G20370	11.8622	11.4762	10.3677	12.4189	10.9626	12.0842	13.1172	11.9114	12.2763	11.2354	11.8219	12.435	1.05221	1.10677	gene		F14O10.3 protein	AT1G20370|F14O10.3 protein
AT1G20380	2.22903	2.70966	2.52256	2.86198	2.75834	2.02832	2.89126	1.95506	2.16641	2.48708	2.54954	2.33757	1.02512	0.939887	gene		Prolyl oligopeptidase family protein	AT1G20380|Prolyl oligopeptidase family protein
AT1G20400	0.155876	0.318783	0.100902	0.0511068	0.31827	0.285678	0.304343	0.289638	0.288854	0.191854	0.218352	0.294278	1.13811	1.53387	gene		Protein of unknown function (DUF1204)	AT1G20400|Protein of unknown function (DUF1204)
AT1G20405	0	0	0	0	0	0.0571356	0	0	0	0	0.0190452	0	#DIV/0!	#DIV/0!	gene		unknown protein; FUNCTIONS IN: molecular_function unknown; INVOLVED IN: biological_process unknown; LOCATED IN: cellular_component unknown; BEST Arabidopsis thaliana protein match is: Protein of unknown function (DUF833) (TAIR:AT1G20680.2); Has 3020 /.../t hits to 17322 proteins in 780 species: Archae - 12; Bacteria - 1396; Metazoa - 17338; Fungi - 3422; Plants - 5037; Viruses - 0; Other Eukaryotes - 2996 (source: NCBI BLink).	AT1G20405|unknown protein; FUNCTIONS IN: molecular_function unknown; INVOLVED IN: biological_process unknown; LOCATED IN: cellular_component unknown; BEST Arabidopsis thaliana protein match is: Protein of unknown function (DUF833) (TAIR:AT1G20680.2); Has 3020 /.../t hits to 17322 proteins in 780 species: Archae - 12; Bacteria - 1396; Metazoa - 17338; Fungi - 3422; Plants - 5037; Viruses - 0; Other Eukaryotes - 2996 (source: NCBI BLink).
AT1G20410	5.45568	4.99427	6.05413	4.90625	6.0825	5.97067	4.80862	5.06867	5.09105	5.50136	5.65314	4.98945	1.02759	0.906948	gene		Pseudouridine synthase family protein	AT1G20410|Pseudouridine synthase family protein
AT1G20430	8.74467	8.87279	11.2254	9.25032	7.77994	9.97017	10.2868	9.84769	9.0628	9.61428	9.00014	9.73243	0.936122	1.01229	gene		Putative uncharacterized protein	AT1G20430|Putative uncharacterized protein
AT1G20440	303.164	334.935	313.554	296.675	213.878	270.737	247.675	239.676	263.615	317.218	260.43	250.322	0.820982	0.789117	gene	COR47	RD17	AT1G20440|COR47|RD17
AT1G20450	137.109	134.261	136.647	145.501	87.7011	113.757	104.329	107.564	116.733	136.006	115.653	109.542	0.850355	0.805424	gene	ERD10	Dehydrin ERD10	AT1G20450|ERD10|Dehydrin ERD10
AT1G20460	2.29138	2.60339	3.63248	2.2998	3.14734	2.19972	2.19127	2.60674	2.05809	2.84242	2.54895	2.28537	0.896755	0.804021	gene		NADH-ubiquinone oxidoreductase chain	AT1G20460|NADH-ubiquinone oxidoreductase chain
AT1G20470	3.95926	3.71913	2.54778	4.80403	4.06678	3.62811	4.32167	5.14108	4.36892	3.40873	4.16631	4.61056	1.22225	1.35257	gene		F5M15.19	AT1G20470|F5M15.19
AT1G20480	2.33815	1.96583	1.63966	1.37988	1.66208	1.5998	2.31301	2.13608	1.87755	1.98121	1.54725	2.10888	0.780962	1.06444	gene	4CLL2	4-coumarate--CoA ligase-like 2	AT1G20480|4CLL2|4-coumarate--CoA ligase-like 2
AT1G20490	2.91489	2.33774	2.52256	1.37988	1.87426	2.11402	2.61735	2.02747	2.1303	2.59173	1.78939	2.25837	0.690422	0.871377	gene		AMP-dependent synthetase and ligase family protein	AT1G20490|AMP-dependent synthetase and ligase family protein
AT1G20500	0.0779382	0	0	0	0	0	0.0304343	0	0	0.0259794	0	0.0101448	0	0.390493	gene	4CLL4	4-coumarate--CoA ligase-like 4	AT1G20500|4CLL4|4-coumarate--CoA ligase-like 4
AT1G20510	13.4366	9.56349	10.6956	13.6455	10.609	11.1986	11.3216	11.7303	9.67661	11.2319	11.8177	10.9095	1.05216	0.971297	gene	4CLL5	4-coumarate--CoA ligase-like 5	AT1G20510|4CLL5|4-coumarate--CoA ligase-like 5
AT1G20520	0.124701	0.0531305	0.126128	0.255534	0.141453	0.142839	0.091303	0.0724095	0.180534	0.10132	0.179942	0.114749	1.77598	1.13254	gene		DUF241 domain protein, putative (DUF241)	AT1G20520|DUF241 domain protein, putative (DUF241)
AT1G20530	0.919671	1.32826	0.756767	1.07324	0.63654	1.22842	0.791293	1.23096	0.541601	1.00157	0.979399	0.854619	0.977867	0.853282	gene		F5M15.15	AT1G20530|F5M15.15
AT1G20540	5.65832	4.51609	4.66673	4.08854	6.01177	4.14233	4.35211	4.5256	4.65777	4.94705	4.74755	4.51183	0.959673	0.912024	gene		Transducin/WD40 repeat-like superfamily protein	AT1G20540|Transducin/WD40 repeat-like superfamily protein
AT1G20550	3.64751	2.444	2.74959	3.42415	2.58152	2.51397	3.37821	3.0774	3.10518	2.94703	2.83988	3.18693	0.963641	1.0814	gene	OFUT6	O-fucosyltransferase 6	AT1G20550|OFUT6|O-fucosyltransferase 6
AT1G20560	16.7255	14.6109	19.0957	17.8874	17.6463	17.6263	16.7693	16.4008	17.0785	16.8107	17.72	16.7495	1.05409	0.996359	gene	AAE1	Probable acyl-activating enzyme 1, peroxisomal	AT1G20560|AAE1|Probable acyl-activating enzyme 1, peroxisomal
AT1G20570	0.561155	0.478174	0.630639	0.357747	0.353633	0.65706	0.760858	0.651686	0.505495	0.556656	0.456147	0.639346	0.819441	1.14855	gene		Spc97 / Spc98 family of spindle pole body (SBP) component	AT1G20570|Spc97 / Spc98 family of spindle pole body (SBP) component
AT1G20575	4.62953	4.40983	6.33162	3.67969	4.38505	5.37075	5.78252	5.3221	5.16327	5.12366	4.4785	5.42263	0.874082	1.05835	gene	DPMS1	Dolichol-phosphate mannosyltransferase subunit 1	AT1G20575|DPMS1|Dolichol-phosphate mannosyltransferase subunit 1
AT1G20580	35.2281	31.9314	29.7409	33.6794	29.0687	33.9957	32.4734	35.8427	38.1648	32.3001	32.2479	35.4937	0.998383	1.09887	gene	SMD3B	Small nuclear ribonucleoprotein SmD3b	AT1G20580|SMD3B|Small nuclear ribonucleoprotein SmD3b
AT1G20590	0	0	0	0	0	0	0.0304343	0.0362048	0	0	0	0.022213	#DIV/0!	#DIV/0!	gene	CYCB2-5	Cyclin-B2-5	AT1G20590|CYCB2-5|Cyclin-B2-5
AT1G20600	0	0	0.0252256	0	0	0	0	0.0362048	0	0.00840852	0	0.0120683	0	1.43524	gene		B3 domain-containing protein At1g20600	AT1G20600|B3 domain-containing protein At1g20600
AT1G20610	16.2423	13.1232	16.6236	16.2008	11.8467	14.5982	13.5737	14.844	13.9372	15.3297	14.2152	14.1183	0.927298	0.920974	gene	CYCB2-3	Cyclin-B2-3	AT1G20610|CYCB2-3|Cyclin-B2-3
AT1G20620	223.028	216.082	224.634	190.322	269.115	217.658	191.036	202.674	203.75	221.248	225.698	199.154	1.02012	0.900138	gene	CAT3	catalase 3	AT1G20620|CAT3|catalase 3
AT1G20630	18.8922	24.4932	20.3823	20.4427	22.385	22.0544	16.5258	15.9301	19.1366	21.2559	21.6274	17.1975	1.01748	0.809071	gene	CAT1	CAT1	AT1G20630|CAT1|CAT1
AT1G20640	18.7364	16.4173	18.6669	14.9232	18.8487	16.2265	18.6562	18.5368	19.2088	17.9402	16.6661	18.8006	0.928982	1.04796	gene	NLP4	Protein NLP4	AT1G20640|NLP4|Protein NLP4
AT1G20650	8.61997	7.22575	8.80372	6.74609	9.58347	7.19909	9.00856	9.41324	8.5573	8.21648	7.84288	8.99303	0.954531	1.09451	gene	PBL21	ASG5	AT1G20650|PBL21|ASG5
AT1G20670	18.5337	20.349	19.1967	22.1292	16.4793	17.1978	14.5172	18.573	19.5699	19.3598	18.6021	17.5534	0.960864	0.906692	gene		At1g20670	AT1G20670|At1g20670
AT1G20680	0.0311753	0.106261	0.0756767	0.0511068	0.0707267	0.0857035	0.0304343	0	0.0361068	0.0710377	0.069179	0.0221804	0.973835	0.312234	gene		Protein of unknown function (DUF833)	AT1G20680|Protein of unknown function (DUF833)
AT1G20683	0	0	0	0	0	0	0	0	0	0	0	0	#DIV/0!	#DIV/0!	gene			AT1G20683
AT1G20687	0	0	0	0	0	0	0	0	0	0	0	0	#DIV/0!	#DIV/0!	gene			AT1G20687
AT1G20690	2.43167	2.70966	3.70816	1.68652	3.46561	3.39957	2.83039	2.67915	2.92465	2.94983	2.85057	2.8114	0.96635	0.953071	gene		SWI-SNF-related chromatin binding protein	AT1G20690|SWI-SNF-related chromatin binding protein
AT1G20693	74.8051	75.3922	84.5309	74.4114	60.2238	71.3338	66.2251	60.5706	61.0926	78.2427	68.6564	62.6294	0.877479	0.800451	gene	HMGB2	High mobility group B protein 2	AT1G20693|HMGB2|High mobility group B protein 2
AT1G20696	80.2764	78.3143	82.7651	68.943	78.4005	78.2758	82.9944	75.5955	80.3736	80.4519	75.2065	79.6545	0.9348	0.990088	gene	HMGB3	high mobility group B3	AT1G20696|HMGB3|high mobility group B3
AT1G20700	0.717032	0.903218	0.68109	0.357747	0.565814	0.485653	0.882595	0.724095	0.361068	0.767113	0.469738	0.655919	0.612345	0.855049	gene	WOX14	WUSCHEL-related homeobox 14	AT1G20700|WOX14|WUSCHEL-related homeobox 14
AT1G20710	0	0	0	0	0	0	0	0	0	0	0	0	#DIV/0!	#DIV/0!	gene	WOX10	Putative WUSCHEL-related homeobox 10	AT1G20710|WOX10|Putative WUSCHEL-related homeobox 10
AT1G20720	1.60553	1.11574	1.71534	1.63542	1.80353	1.91404	1.88693	2.60674	2.02198	1.47887	1.78433	2.17188	1.20655	1.46861	gene		RAD3-like DNA-binding helicase protein	AT1G20720|RAD3-like DNA-binding helicase protein
AT1G20730	0	0	0.0252256	0	0	0	0	0	0	0.00840852	0	0	0	0	gene		Protein of unknown function (DUF833)	AT1G20730|Protein of unknown function (DUF833)
AT1G20735	0	0	0	0	0	0	0	0	0	0	0	0	#DIV/0!	#DIV/0!	gene		F-box and associated interaction domains-containing protein	AT1G20735|F-box and associated interaction domains-containing protein
AT1G20740	0.0155876	0	0	0	0	0	0	0	0	0.00519588	0	0	0	0	gene		Protein of unknown function (DUF833)	AT1G20740|Protein of unknown function (DUF833)
AT1G20750	0.0467629	0	0.22703	0	0.141453	0.0285678	0.0304343	0.0724095	0	0.0912643	0.0566737	0.0342813	0.620984	0.375626	gene		RAD3-like DNA-binding helicase protein	AT1G20750|RAD3-like DNA-binding helicase protein
AT1G20760	19.5937	20.5615	18.6165	17.4274	20.8644	22.1401	18.1084	22.1935	20.1115	19.5905	20.1439	20.1378	1.02825	1.02793	gene		Calcium-binding EF hand family protein	AT1G20760|Calcium-binding EF hand family protein
AT1G20770	13.2339	14.7171	15.4885	13.5433	10.3968	14.6267	12.1129	12.382	12.0958	14.4799	12.8556	12.1969	0.887828	0.842335	gene		At1g20770	AT1G20770|At1g20770
AT1G20780	11.6907	12.22	13.5966	10.3747	13.5795	11.6842	10.8955	11.0787	11.1931	12.5024	11.8795	11.0557	0.950173	0.884287	gene	PUB44	RING-type E3 ubiquitin transferase	AT1G20780|PUB44|RING-type E3 ubiquitin transferase
AT1G20790	0	0	0.0504511	0	0.0353633	0.0857035	0	0	0	0.016817	0.0403556	0	2.39969	0	gene		Putative F-box/kelch-repeat protein At1g20790	AT1G20790|Putative F-box/kelch-repeat protein At1g20790
AT1G20795	0	0	0	0	0	0	0	0	0.0361068	0	0	0.0120356	#DIV/0!	#DIV/0!	gene		Putative F-box protein At1g20795	AT1G20795|Putative F-box protein At1g20795
AT1G20800	0	0	0	0	0.0353633	0	0	0	0	0	0.0117878	0	#DIV/0!	#DIV/0!	gene		F-box family protein	AT1G20800|F-box family protein
AT1G20803	0.0155876	0	0	0	0	0	0	0	0	0.00519588	0	0	0	0	gene		F-box/associated interaction domain protein	AT1G20803|F-box/associated interaction domain protein
AT1G20810	11.7843	9.77601	11.5029	10.1191	13.721	12.0271	8.21727	9.70288	10.3987	11.021	11.9557	9.43963	1.08481	0.85651	gene	FKBP18	Peptidyl-prolyl cis-trans isomerase FKBP18, chloroplastic	AT1G20810|FKBP18|Peptidyl-prolyl cis-trans isomerase FKBP18, chloroplastic
AT1G20816	3.03959	2.86905	2.97662	2.70866	3.78388	2.77108	2.95213	3.7653	2.45526	2.96175	3.08787	3.05756	1.04258	1.03235	gene	OEP21A	Outer envelope pore protein 21A, chloroplastic	AT1G20816|OEP21A|Outer envelope pore protein 21A, chloroplastic
AT1G20823	0.826145	0.743827	0.45406	0.766601	0.53045	1.08558	0.973898	1.15855	0.902669	0.674677	0.79421	1.01171	1.17717	1.49954	gene	ATL80	RING-H2 finger protein ATL80	AT1G20823|ATL80|RING-H2 finger protein ATL80
AT1G20830	20.1392	19.4458	20.0795	23.3558	14.4636	18.5691	11.0172	15.4594	15.4898	19.8882	18.7962	13.9888	0.945092	0.703373	gene	MCD1	Protein MULTIPLE CHLOROPLAST DIVISION SITE 1	AT1G20830|MCD1|Protein MULTIPLE CHLOROPLAST DIVISION SITE 1
AT1G20840	21.9162	31.2407	26.9157	25.9111	19.0962	23.8256	21.3649	20.7815	22.1334	26.6909	22.9443	21.4266	0.859631	0.80277	gene	MSSP1	TMT1	AT1G20840|MSSP1|TMT1
AT1G20850	26.8419	24.6525	27.8742	23.8669	23.8703	25.5396	24.0736	21.9763	25.3469	26.4562	24.4256	23.7989	0.923245	0.899558	gene	XCP2	Cysteine protease XCP2	AT1G20850|XCP2|Cysteine protease XCP2
AT1G20860	0.0935259	0.106261	0.0252256	0.0511068	0.141453	0	0	0.108614	0	0.0750041	0.0641867	0.0362048	0.855775	0.482703	gene	PHT1%3B8	phosphate transporter 1;8	AT1G20860|PHT1%3B8|phosphate transporter 1;8
AT1G20870	2.05757	2.07209	1.69011	1.63542	1.94498	2.08545	2.22171	1.88265	2.31083	1.93992	1.88862	2.1384	0.973552	1.10231	gene	IDM3	Increased DNA methylation 3	AT1G20870|IDM3|Increased DNA methylation 3
AT1G20875	0	0	0	0	0	0	0	0	0	0	0	0	#DIV/0!	#DIV/0!	gene		unknown protein; Ha.	AT1G20875|unknown protein; Ha.
AT1G20880	2.57196	2.92218	2.14417	2.40202	2.61689	2.28543	2.31301	1.66542	2.02198	2.5461	2.43478	2.00014	0.956276	0.785567	gene		RNA-binding (RRM/RBD/RNP motifs) family protein	AT1G20880|RNA-binding (RRM/RBD/RNP motifs) family protein
AT1G20890	2.93048	2.28461	3.63248	2.2998	2.82907	2.97105	3.013	2.64295	2.09419	2.94919	2.69997	2.58338	0.915497	0.875962	gene		At1g20890	AT1G20890|At1g20890
AT1G20900	6.313	6.90696	5.6253	9.19922	6.82513	7.19909	8.18683	6.0462	6.9686	6.28175	7.74114	7.06721	1.23232	1.12504	gene	AHL27	AT-hook motif nuclear-localized protein 27	AT1G20900|AHL27|AT-hook motif nuclear-localized protein 27
AT1G20910	4.69188	4.3567	4.81808	5.05957	4.77405	5.65643	4.86949	4.5618	5.16327	4.62222	5.16335	4.86485	1.11707	1.05249	gene	ARID6	AT-rich interactive domain-containing protein 6	AT1G20910|ARID6|AT-rich interactive domain-containing protein 6
AT1G20920	176.67	180.006	149.26	195.126	98.6284	149.753	112.79	131.315	149.049	168.645	147.835	131.051	0.876606	0.77708	gene	RH42	DEAD-box ATP-dependent RNA helicase 42	AT1G20920|RH42|DEAD-box ATP-dependent RNA helicase 42
AT1G20923	0.498805	0.318783	0.302707	0.255534	0.63654	0.314246	0.21304	0.253433	0.216641	0.373431	0.402107	0.227705	1.07679	0.609763	gene			AT1G20923
AT1G20925	0.0467629	0	0	0.102214	0.0353633	0	0	0	0.10832	0.0155876	0.045859	0.0361068	2.94201	2.31637	gene	PILS1	Protein PIN-LIKES 1	AT1G20925|PILS1|Protein PIN-LIKES 1
AT1G20930	4.87893	3.8254	3.50635	3.42415	4.59723	3.68525	4.13907	4.19975	4.18838	4.07023	3.90221	4.17573	0.958721	1.02592	gene	CDKB2-2	Cyclin-dependent kinase B2-2	AT1G20930|CDKB2-2|Cyclin-dependent kinase B2-2
AT1G20940	0.0155876	0	0	0	0	0	0	0.0362048	0	0.00519588	0	0.0120683	0	2.32266	gene		Putative F-box/kelch-repeat protein At1g20940	AT1G20940|Putative F-box/kelch-repeat protein At1g20940
AT1G20950	23.3815	20.349	20.5084	23.5091	24.3653	24.3969	25.1996	25.5606	22.5306	21.4129	24.0905	24.4303	1.12504	1.14091	gene	PFP-ALPHA1	Pyrophosphate--fructose 6-phosphate 1-phosphotransferase subunit alpha	AT1G20950|PFP-ALPHA1|Pyrophosphate--fructose 6-phosphate 1-phosphotransferase subunit alpha
AT1G20960	84.7189	108.439	102.567	103.9	86.8877	97.7876	90.1465	105.863	103.229	98.5751	96.1918	99.7461	0.975822	1.01188	gene	BRR2A	DExH-box ATP-dependent RNA helicase DExH12	AT1G20960|BRR2A|DExH-box ATP-dependent RNA helicase DExH12
AT1G20970	72.5137	73.6389	74.3649	81.0553	64.3259	70.9339	59.6208	59.8827	70.5526	73.5059	72.105	63.352	0.980943	0.861864	gene		FUNCTIONS IN: molecular_function unknown; INVOLVED IN: biological_process unknown; LOCATED IN: plasma membrane, vacuole; EXPRESSED IN: guard cell, cultured cell; BEST Arabidopsis thaliana protein match is: proton pump interactor 1 (TAIR:AT4G27500.1).	AT1G20970|FUNCTIONS IN: molecular_function unknown; INVOLVED IN: biological_process unknown; LOCATED IN: plasma membrane, vacuole; EXPRESSED IN: guard cell, cultured cell; BEST Arabidopsis thaliana protein match is: proton pump interactor 1 (TAIR:AT4G27500.1).
AT1G20980	25.6729	24.6525	30.9265	27.0355	31.1197	30.1962	26.5387	29.6517	31.5934	27.084	29.4505	29.2613	1.08738	1.08039	gene	SPL14	Squamosa promoter-binding-like protein 14	AT1G20980|SPL14|Squamosa promoter-binding-like protein 14
AT1G20990	0.280578	0.425044	0.201804	0.15332	0.141453	0.199975	0.273909	0.108614	0.216641	0.302475	0.164916	0.199721	0.545222	0.660289	gene		Cysteine/Histidine-rich C1 domain family protein	AT1G20990|Cysteine/Histidine-rich C1 domain family protein
AT1G21000	17.3335	24.8119	20.5084	18.8073	19.5559	21.1973	22.917	19.5868	17.6562	20.8846	19.8535	20.0533	0.95063	0.960198	gene		At1g21000/F9H16_1	AT1G21000|At1g21000/F9H16_1
AT1G21010	1.88611	2.49713	1.96759	2.19759	2.15716	2.3997	2.43475	2.13608	1.98587	2.11694	2.25148	2.18557	1.06355	1.03242	gene		At1g21010	AT1G21010|At1g21010
AT1G21050	21.1057	23.3774	21.139	16.8652	13.0491	19.9118	16.7997	20.3833	17.6923	21.874	16.6087	18.2918	0.759288	0.836232	gene		Protein of unknown function, DUF617	AT1G21050|Protein of unknown function, DUF617
AT1G21060	3.10194	2.97531	3.2541	3.06641	3.43024	3.17103	2.00867	2.71536	2.85243	3.11045	3.22256	2.52549	1.03604	0.811936	gene		Protein of unknown function, DUF547	AT1G21060|Protein of unknown function, DUF547
AT1G21065	36.818	31.4533	34.1302	28.7731	35.0097	31.5389	29.7648	32.9825	31.5212	34.1338	31.7739	31.4228	0.930863	0.920578	gene		Secondary thiamine-phosphate synthase enzyme	AT1G21065|Secondary thiamine-phosphate synthase enzyme
AT1G21070	3.10194	3.77227	3.50635	2.86198	2.65225	3.39957	3.16517	3.0774	3.14129	3.46019	2.97127	3.12795	0.858701	0.903984	gene	URGT2	UDP-rhamnose/UDP-galactose transporter 2	AT1G21070|URGT2|UDP-rhamnose/UDP-galactose transporter 2
AT1G21080	15.2603	16.9486	17.4813	16.7119	18.5658	17.6263	18.4432	16.8714	18.5228	16.5634	17.6347	17.9458	1.06468	1.08346	gene		DNAJ heat shock N-terminal domain-containing protein	AT1G21080|DNAJ heat shock N-terminal domain-containing protein
AT1G21090	11.0361	10.3604	9.25778	13.1855	7.46167	12.4841	7.91293	9.63047	9.42386	10.2181	11.0438	8.98909	1.08081	0.879722	gene		At1g21090	AT1G21090|At1g21090
AT1G21100	7.51325	9.45723	8.24876	9.50586	6.01177	8.11326	5.56948	6.26342	5.3438	8.40641	7.87696	5.72557	0.937018	0.681096	gene	IGMT1	Indole glucosinolate O-methyltransferase 1	AT1G21100|IGMT1|Indole glucosinolate O-methyltransferase 1
AT1G21110	11.4413	12.7513	12.7641	13.9521	8.27502	9.8559	10.3172	9.55806	7.51021	12.3189	10.6944	9.1285	0.868124	0.741014	gene	IGMT3	Indole glucosinolate O-methyltransferase 3	AT1G21110|IGMT3|Indole glucosinolate O-methyltransferase 3
AT1G21120	6.40652	8.81966	6.38207	9.0459	5.23377	7.02768	6.93903	6.95131	6.24647	7.20275	7.10245	6.71227	0.986075	0.931904	gene		O-methyltransferase family protein	AT1G21120|O-methyltransferase family protein
AT1G21130	70.5497	61.5782	65.309	57.8017	64.8917	65.3632	52.7731	57.7104	62.8258	65.8123	62.6855	57.7698	0.95249	0.877796	gene	IGMT4	Indole glucosinolate O-methyltransferase 4	AT1G21130|IGMT4|Indole glucosinolate O-methyltransferase 4
AT1G21140	2.43167	2.97531	2.34598	2.50423	2.58152	2.74251	2.89126	1.95506	1.80534	2.58432	2.60942	2.21722	1.00971	0.857951	gene		Vacuolar iron transporter homolog 1	AT1G21140|Vacuolar iron transporter homolog 1
AT1G21150	1.0132	1.222	1.46308	0.459961	1.09626	1.05701	1.30868	1.08614	0.686028	1.23276	0.871078	1.02695	0.706608	0.833048	gene		Mitochondrial transcription termination factor family protein	AT1G21150|Mitochondrial transcription termination factor family protein
AT1G21160	22.6956	24.2806	21.2399	23.0491	17.0451	21.1973	17.4389	20.9626	21.5196	22.7387	20.4305	19.9737	0.898491	0.8784	gene		Eukaryotic translation initiation factor 2 (eIF-2) family protein (Fragment)	AT1G21160|Eukaryotic translation initiation factor 2 (eIF-2) family protein (Fragment)
AT1G21170	9.60199	12.2731	28.1013	11.8568	8.06284	10.4844	8.88682	10.1373	10.3265	16.6588	10.1347	9.78356	0.608367	0.587291	gene	SEC5B	Exocyst complex component SEC5	AT1G21170|SEC5B|Exocyst complex component SEC5
AT1G21190	12.4078	12.1669	12.7641	9.40364	11.9882	12.7127	14.7911	13.0337	12.0236	12.4463	11.3682	13.2828	0.91338	1.06721	gene	LSM3A	Sm-like protein LSM3A	AT1G21190|LSM3A|Sm-like protein LSM3A
AT1G21200	8.86937	8.39462	9.35868	7.41048	8.16893	7.31336	7.15207	7.05993	8.05181	8.87422	7.63092	7.42127	0.859898	0.836272	gene		F16F4.11 protein	AT1G21200|F16F4.11 protein
AT1G21210	0.374104	0.371913	0.428835	0.15332	0.0353633	0.514221	0.273909	0.217229	0.180534	0.391617	0.234301	0.22389	0.598292	0.571707	gene	WAK4	Wall-associated receptor kinase 4	AT1G21210|WAK4|Wall-associated receptor kinase 4
AT1G21230	0.0155876	0.0531305	0.0252256	0	0.141453	0	0.0608687	0.0362048	0.0361068	0.0313146	0.0471511	0.0443934	1.50572	1.41766	gene	WAK5	Wall-associated receptor kinase 5	AT1G21230|WAK5|Wall-associated receptor kinase 5
AT1G21240	0.0623506	0.265652	0.176579	0.15332	0.176817	0.228543	0.365212	0.217229	0.216641	0.168194	0.186227	0.26636	1.10721	1.58365	gene	WAK3	Wall-associated receptor kinase 3	AT1G21240|WAK3|Wall-associated receptor kinase 3
AT1G21245	0	0.0531305	0.0252256	0	0	0	0.0304343	0	0.0722135	0.0261187	0	0.0342159	0	1.31002	gene		F16F4.7 protein	AT1G21245|F16F4.7 protein
AT1G21250	4.64512	5.36618	5.97846	4.95736	5.44595	6.68487	3.013	4.38078	5.19937	5.32992	5.69606	4.19772	1.0687	0.787576	gene	WAK1	Wall-associated receptor kinase 1	AT1G21250|WAK1|Wall-associated receptor kinase 1
AT1G21270	21.5265	20.2427	22.0976	16.2519	17.8585	16.7693	14.2128	15.206	16.6813	21.289	16.9599	15.3667	0.796653	0.721817	gene	WAK2	Wall-associated receptor kinase 2	AT1G21270|WAK2|Wall-associated receptor kinase 2
AT1G21280	3.03959	2.60339	3.00184	3.57747	3.78388	3.45671	3.46951	3.98252	4.58556	2.88161	3.60602	4.01253	1.25139	1.39246	gene		Copia-like polyprotein/retrotransposon	AT1G21280|Copia-like polyprotein/retrotransposon
AT1G21310	5626.17	6655.02	3812.77	8627.28	2359.44	5149.55	3156.22	4406.16	4919.04	5364.65	5378.76	4160.47	1.00263	0.775534	gene	EXT3	Extensin-3	AT1G21310|EXT3|Extensin-3
AT1G21313	2371.12	2810.55	1550.94	3560.86	996.893	2125.36	1351.07	1890.47	2077.44	2244.2	2227.71	1772.99	0.992649	0.790032	gene		Transmembrane protein	AT1G21313|Transmembrane protein
AT1G21320	0.0623506	0.159391	0.176579	0.204427	0.141453	0.199975	0.273909	0.144819	0.10832	0.132774	0.181952	0.175683	1.37039	1.32317	gene	NSRB	Nuclear speckle RNA-binding protein B	AT1G21320|NSRB|Nuclear speckle RNA-binding protein B
AT1G21323	0.0155876	0	0	0	0	0	0	0	0	0.00519588	0	0	0	0	gene		unknown protein; Ha.	AT1G21323|unknown protein; Ha.
AT1G21326	0.79497	1.64705	1.16038	1.43099	0.919447	1.39982	0.760858	0.579276	1.01099	1.2008	1.25009	0.783708	1.04105	0.652656	gene		F16F4.1 protein	AT1G21326|F16F4.1 protein
AT1G21340	0.0935259	0.106261	0.0252256	0.0511068	0.10609	0.114271	0.182606	0.144819	0.10832	0.0750041	0.0904894	0.145248	1.20646	1.93654	gene	DOF1.2	Dof zinc finger protein DOF1.2	AT1G21340|DOF1.2|Dof zinc finger protein DOF1.2
AT1G21350	7.35737	6.8007	6.25594	6.69498	10.0432	7.11339	6.54338	6.1186	8.0157	6.80467	7.95052	6.89256	1.16839	1.01292	gene		Thioredoxin superfamily protein	AT1G21350|Thioredoxin superfamily protein
AT1G21360	1.66788	1.59391	1.89192	1.5332	0.95481	1.37126	2.09997	1.37578	1.26374	1.7179	1.28642	1.57983	0.748833	0.919626	gene	GLTP2	Glycolipid transfer protein 2	AT1G21360|GLTP2|Glycolipid transfer protein 2
AT1G21370	11.0205	11.2105	13.5714	11.959	9.61883	11.3129	10.2868	10.0287	10.4349	11.9341	10.9636	10.2501	0.918673	0.858893	gene		unknown protein; CONTAINS InterPro DOMAIN/s: Protein of unknown function DUF218 (InterPro:IPR003848); Ha.	AT1G21370|unknown protein; CONTAINS InterPro DOMAIN/s: Protein of unknown function DUF218 (InterPro:IPR003848); Ha.
AT1G21380	12.2519	13.3889	14.0254	12.93	14.0746	12.7698	12.3868	11.4045	11.4097	13.2221	13.2581	11.7337	1.00273	0.887431	gene	TOL3	TOM1-like protein 3	AT1G21380|TOL3|TOM1-like protein 3
AT1G21390	5.89213	5.73809	5.97846	5.3151	4.45578	6.02781	5.87383	4.5256	4.72999	5.86956	5.26623	5.04314	0.89721	0.859201	gene	emb2170	Emb2170	AT1G21390|emb2170|Emb2170
AT1G21395	0	0	0	0	0	0	0	0	0	0	0	0	#DIV/0!	#DIV/0!	gene		unknown protein; BEST Arabidopsis thaliana protein match is: unknown protein (TAIR:AT2G26865.1); Ha.	AT1G21395|unknown protein; BEST Arabidopsis thaliana protein match is: unknown protein (TAIR:AT2G26865.1); Ha.
AT1G21400	13.6548	32.0908	21.2399	34.5482	27.159	42.3089	26.0214	19.8402	24.4443	22.3285	34.6721	23.4353	1.55282	1.04957	gene		Thiamin diphosphate-binding fold (THDP-binding) superfamily protein	AT1G21400|Thiamin diphosphate-binding fold (THDP-binding) superfamily protein
AT1G21410	5.31539	4.40983	6.00368	5.41732	5.51668	4.62799	4.62602	5.75656	5.23548	5.24297	5.18733	5.20602	0.989388	0.992953	gene	SKP2A	F-box protein SKP2A	AT1G21410|SKP2A|F-box protein SKP2A
AT1G21430	0.124701	0.106261	0.151353	0.0511068	0.0707267	0.371382	0.121737	0.144819	0	0.127439	0.164405	0.0888521	1.29007	0.697216	gene	YUC11	Probable indole-3-pyruvate monooxygenase YUCCA11	AT1G21430|YUC11|Probable indole-3-pyruvate monooxygenase YUCCA11
AT1G21440	85.9659	84.8494	89.1976	82.8952	57.1472	68.5056	55.5426	76.5007	54.774	86.671	69.516	62.2724	0.802068	0.718492	gene		At1g21440	AT1G21440|At1g21440
AT1G21450	10.1476	11.4231	10.292	11.0391	12.3064	11.9985	13.665	11.0062	12.7457	10.6209	11.7813	12.4723	1.10926	1.17432	gene	SCL1	Scarecrow-like protein 1	AT1G21450|SCL1|Scarecrow-like protein 1
AT1G21460	7.37296	5.95062	6.25594	5.72396	7.4263	7.17052	6.42164	6.8789	7.25746	6.5265	6.77359	6.85267	1.03786	1.04998	gene	SWEET1	Bidirectional sugar transporter SWEET1	AT1G21460|SWEET1|Bidirectional sugar transporter SWEET1
AT1G21470	0.124701	0.0531305	0.0504511	0.15332	0.495087	0.199975	0.0304343	0.0362048	0.252747	0.0760943	0.282794	0.106462	3.71636	1.39908	gene		BEST Arabidopsis thaliana protein match is: CLPC homologue 1 (TAIR:AT5G50920.1); Ha.	AT1G21470|BEST Arabidopsis thaliana protein match is: CLPC homologue 1 (TAIR:AT5G50920.1); Ha.
AT1G21475	0	0	0	0	0	0	0	0	0	0	0	0	#DIV/0!	#DIV/0!	gene		Putative uncharacterized protein	AT1G21475|Putative uncharacterized protein
AT1G21480	4.42689	4.56922	4.01086	4.34407	4.6326	4.77083	4.59558	4.27216	4.22449	4.33566	4.5825	4.36408	1.05693	1.00655	gene		Exostosin family protein	AT1G21480|Exostosin family protein
AT1G21500	158.246	133.623	120.982	147.187	130.066	122.984	97.4203	107.745	115.433	137.617	133.413	106.866	0.96945	0.776549	gene		F24J8.11 protein	AT1G21500|F24J8.11 protein
AT1G21510	0.374104	0.212522	0.504511	0.459961	0.84872	0.628492	0.334778	0.470662	0.469388	0.363712	0.645724	0.424942	1.77537	1.16835	gene		F24J8.12 protein	AT1G21510|F24J8.12 protein
AT1G21520	0.187052	0.425044	0.327932	0.204427	0.21218	0.285678	0.21304	0.0362048	0.180534	0.313343	0.234095	0.14326	0.74709	0.457198	gene		Uncharacterized protein At1g21520/F24J8_4	AT1G21520|Uncharacterized protein At1g21520/F24J8_4
AT1G21528	0	0	0	0	0	0	0	0	0	0	0	0	#DIV/0!	#DIV/0!	gene		Putative uncharacterized protein	AT1G21528|Putative uncharacterized protein
AT1G21530	0.342928	0.212522	0.176579	0	0.21218	0.485653	0.426081	0.325843	0.0722135	0.24401	0.232611	0.274712	0.953286	1.12583	gene	AEE10	Probable acyl-activating enzyme 10	AT1G21530|AEE10|Probable acyl-activating enzyme 10
AT1G21540	5.64273	7.11949	6.65955	5.46842	4.06678	5.48502	4.47385	4.598	6.06594	6.47392	5.00674	5.04593	0.773371	0.779424	gene	AEE9	Probable acyl-activating enzyme 9	AT1G21540|AEE9|Probable acyl-activating enzyme 9
AT1G21550	0.748207	1.00948	0.68109	0.868815	0.671904	0.942738	1.33911	1.01373	1.29984	0.812926	0.827819	1.21756	1.01832	1.49775	gene	CML44	Probable calcium-binding protein CML44	AT1G21550|CML44|Probable calcium-binding protein CML44
AT1G21560	9.74228	6.90696	10.5191	9.25032	10.0432	9.59879	10.7738	10.0287	14.7316	9.0561	9.63077	11.8447	1.06346	1.30792	gene		F14J8.16 protein	AT1G21560|F14J8.16 protein
AT1G21580	33.9499	34.8536	37.4095	30.4596	32.7818	29.6248	28.943	32.7291	31.2323	35.4043	30.9554	30.9682	0.87434	0.8747	gene		Zinc finger C-x8-C-x5-C-x3-H type family protein	AT1G21580|Zinc finger C-x8-C-x5-C-x3-H type family protein
AT1G21590	11.8934	10.4667	10.9731	11.6012	12.0235	11.7985	10.1955	10.7166	11.7708	11.1111	11.8078	10.8943	1.0627	0.980491	gene		At1g21590/F24J8_9	AT1G21590|At1g21590/F24J8_9
AT1G21600	44.7989	51.4834	44.5483	45.3828	48.0234	45.5085	44.6167	44.7491	47.1193	46.9436	46.3049	45.495	0.986395	0.969143	gene	PTAC6	AT1G21600 protein	AT1G21600|PTAC6|AT1G21600 protein
AT1G21610	7.04562	7.01323	7.92083	7.97265	8.62866	7.97042	7.94336	7.05993	7.07692	7.32656	8.19058	7.36007	1.11793	1.00457	gene		Wound-responsive family protein	AT1G21610|Wound-responsive family protein
AT1G21620	0.0311753	0	0	0	0	0	0.0304343	0	0.0722135	0.0103918	0	0.0342159	0	3.2926	gene	APUM20	pumilio 20	AT1G21620|APUM20|pumilio 20
AT1G21630	35.2437	40.9105	37.6618	41.6009	43.4615	40.9091	37.4342	39.0287	40.2951	37.9386	41.9905	38.9194	1.1068	1.02585	gene		Calcium-binding EF hand family protein	AT1G21630|Calcium-binding EF hand family protein
AT1G21640	25.4702	21.9429	22.8039	25.0934	32.2514	29.9676	26.6605	28.3483	29.7159	23.4057	29.1041	28.2416	1.24347	1.20661	gene	NADK2	NAD kinase 2	AT1G21640|NADK2|NAD kinase 2
AT1G21650	6.29741	7.01323	8.70282	7.46159	7.74457	7.17052	6.17817	7.603	7.58242	7.33782	7.45889	7.1212	1.0165	0.970479	gene	SECA2	Protein translocase subunit SecA	AT1G21650|SECA2|Protein translocase subunit SecA
AT1G21651	0	0	0	0	0	0	0	0	0	0	0	0	#DIV/0!	#DIV/0!	gene		Putative SecA-type chloroplast protein transport factor	AT1G21651|Putative SecA-type chloroplast protein transport factor
AT1G21660	9.86698	11.1574	11.9821	11.5501	12.0235	9.51308	13.3911	12.382	13.3595	11.0022	11.0289	13.0442	1.00243	1.1856	gene		At1g21660	AT1G21660|At1g21660
AT1G21670	6.23506	15.0891	8.37489	12.4189	10.8212	13.9125	8.58248	7.27716	9.45997	9.89967	12.3842	8.43987	1.25097	0.852541	gene		DPP6 amino-terminal domain protein	AT1G21670|DPP6 amino-terminal domain protein
AT1G21680	24.0206	36.5538	26.3355	32.1461	31.9685	33.8814	23.4649	21.5056	25.6719	28.9699	32.6653	23.5475	1.12756	0.812824	gene		DPP6 N-terminal domain-like protein	AT1G21680|DPP6 N-terminal domain-like protein
AT1G21690	14.3095	15.3016	11.3515	17.0697	12.2004	12.9412	11.9911	12.8889	13.7928	13.6542	14.0704	12.8909	1.03048	0.944102	gene	EMB1968	ATPase family associated with various cellular activities (AAA)	AT1G21690|EMB1968|ATPase family associated with various cellular activities (AAA)
AT1G21695	1.24701	1.32826	1.13515	1.07324	0.42436	0.542789	0.547818	0.941324	0.686028	1.23681	0.68013	0.725057	0.549908	0.586232	gene		At1g21695	AT1G21695|At1g21695
AT1G21700	38.9379	43.1951	39.5789	48.6536	35.6463	41.1377	29.3996	38.3046	41.3422	40.5706	41.8125	36.3488	1.03061	0.895939	gene	SWI3C	SWI/SNF complex subunit SWI3C	AT1G21700|SWI3C|SWI/SNF complex subunit SWI3C
AT1G21710	5.14392	5.89748	5.07034	4.95736	6.47149	5.57072	6.60425	5.46692	5.09105	5.37058	5.66652	5.72074	1.0551	1.0652	gene	OGG1	OGG1	AT1G21710|OGG1|OGG1
AT1G21720	17.2399	15.8329	16.4975	18.194	16.6561	16.9979	16.7084	16.1111	17.259	16.5234	17.2827	16.6929	1.04595	1.01025	gene	PBC1	Proteasome subunit beta type	AT1G21720|PBC1|Proteasome subunit beta type
AT1G21722	0	0	0	0	0	0	0	0	0	0	0	0	#DIV/0!	#DIV/0!	gene		F8K7.16	AT1G21722|F8K7.16
AT1G21730	8.52644	10.0948	11.402	8.07487	8.16893	9.79876	9.28247	8.94258	9.0628	10.0077	8.68085	9.09595	0.867415	0.908892	gene	KIN7C	Kinesin-like protein KIN-7C, mitochondrial	AT1G21730|KIN7C|Kinesin-like protein KIN-7C, mitochondrial
AT1G21738	0.0935259	0.106261	0.0252256	0	0.0353633	0.0285678	0	0	0	0.0750041	0.0213104	0	0.284123	0	gene		unknown protein; Ha.	AT1G21738|unknown protein; Ha.
AT1G21740	11.0516	11.5824	10.9983	12.7767	8.80547	10.9986	10.5303	11.0062	11.7347	11.2108	10.8603	11.0904	0.968731	0.98926	gene		DUF630 family protein, putative (DUF630 and DUF632)	AT1G21740|DUF630 family protein, putative (DUF630 and DUF632)
AT1G21750	57.2846	66.3069	59.1792	67.512	58.3495	53.7361	66.2555	62.2722	61.5981	60.9235	59.8659	63.3753	0.982639	1.04024	gene	PDIL1-1	Protein disulfide isomerase-like 1-1	AT1G21750|PDIL1-1|Protein disulfide isomerase-like 1-1
AT1G21760	11.8778	12.4325	11.9065	9.96582	13.0491	13.684	12.9042	11.7665	12.3846	12.0723	12.233	12.3518	1.01331	1.02315	gene	SKIP32	F-box protein 7	AT1G21760|SKIP32|F-box protein 7
AT1G21770	8.0744	8.23523	8.70282	6.18392	6.96658	7.85615	8.94769	7.09613	8.19623	8.33748	7.00222	8.08002	0.839848	0.96912	gene		Acyl-CoA N-acyltransferases (NAT) superfamily protein	AT1G21770|Acyl-CoA N-acyltransferases (NAT) superfamily protein
AT1G21780	10.319	11.7418	11.0992	9.65918	10.0078	10.8558	12.2955	10.0287	10.1099	11.0534	10.1743	10.8114	0.920467	0.978105	gene		BTB/POZ domain-containing protein At1g21780	AT1G21780|BTB/POZ domain-containing protein At1g21780
AT1G21790	6.8118	5.89748	5.5244	6.0306	5.94104	6.14208	5.81296	5.93758	7.18525	6.07789	6.03791	6.31193	0.993421	1.03851	gene		F8K7.23	AT1G21790|F8K7.23
AT1G21810	5.97007	4.40983	5.80188	4.95736	6.3654	5.82784	6.1173	6.77029	7.65463	5.39393	5.71686	6.84741	1.05987	1.26947	gene	FPP2	Filament-like plant protein 2	AT1G21810|FPP2|Filament-like plant protein 2
AT1G21830	22.4306	25.1307	17.9858	24.3779	19.4145	24.6826	17.4389	21.578	20.8697	21.8491	22.825	19.9622	1.04467	0.913641	gene		At1g21820	AT1G21830|At1g21820
AT1G21835	0	0	0	0	0	0	0	0	0	0	0	0	#DIV/0!	#DIV/0!	gene		Plant thionin family protein	AT1G21835|Plant thionin family protein
AT1G21840	0.779382	0.584435	0.90812	0.511068	1.02554	0.65706	0.426081	0.615481	0.649922	0.757313	0.731221	0.563828	0.965548	0.744511	gene	UREF	Urease accessory protein F	AT1G21840|UREF|Urease accessory protein F
AT1G21850	0	0	0.0252256	0	0	0	0	0.0362048	0.0361068	0.00840852	0	0.0241038	0	2.8666	gene	sks8	Sks8	AT1G21850|sks8|Sks8
AT1G21860	0.0467629	0	0	0	0	0.0571356	0	0.0724095	0	0.0155876	0.0190452	0.0241365	1.22181	1.54844	gene	sks7	SKU5 similar 7	AT1G21860|sks7|SKU5 similar 7
AT1G21864	0	0	0	0	0	0	0	0	0	0	0	0	#DIV/0!	#DIV/0!	gene		Plant thionin family protein	AT1G21864|Plant thionin family protein
AT1G21866	0	0	0	0	0	0	0	0	0	0	0	0	#DIV/0!	#DIV/0!	gene		Plant thionin family protein	AT1G21866|Plant thionin family protein
AT1G21870	0	0	0.0504511	0	0	0	0.0304343	0	0	0.016817	0	0.0101448	0	0.603244	gene	GONST5	GDP-mannose transporter GONST5	AT1G21870|GONST5|GDP-mannose transporter GONST5
AT1G21880	9.88257	9.98853	7.61812	8.43261	9.30056	9.1417	9.16073	9.66667	10.471	9.16307	8.95829	9.76612	0.977651	1.06581	gene	LYM1	LYP2	AT1G21880|LYM1|LYP2
AT1G21890	0.701444	0.318783	0.45406	0.357747	0.42436	0.457085	0.486949	0.253433	0.216641	0.491429	0.413064	0.319008	0.840537	0.649143	gene		WAT1-related protein At1g21890	AT1G21890|WAT1-related protein At1g21890
AT1G21900	17.0217	15.9391	18.7174	16.3542	16.9744	18.5977	19.0215	16.6542	16.6452	17.2261	17.3087	17.4403	1.0048	1.01244	gene		Transmembrane emp24 domain-containing protein p24delta5	AT1G21900|Transmembrane emp24 domain-containing protein p24delta5
AT1G21910	37.5351	39.4228	22.6273	48.5003	23.4105	39.195	36.1255	49.6367	46.1805	33.1951	37.0353	43.9809	1.11569	1.32492	gene	ERF012	DREB26	AT1G21910|ERF012|DREB26
AT1G21920	55.0244	49.252	55.698	50.749	44.4517	50.2222	45.408	51.0849	47.9137	53.3248	48.4743	48.1355	0.909039	0.902686	gene		Histone H3 K4-specific methyltransferase SET7/9 family protein	AT1G21920|Histone H3 K4-specific methyltransferase SET7/9 family protein
AT1G21925	0	0	0	0	0	0	0	0	0	0	0	0	#DIV/0!	#DIV/0!	gene		Plant thionin family protein	AT1G21925|Plant thionin family protein
AT1G21928	0	0	0	0	0	0	0	0	0	0	0	0	#DIV/0!	#DIV/0!	gene		Plant thionin family protein	AT1G21928|Plant thionin family protein
AT1G21930	7.73147	10.7855	6.9118	8.12597	8.41648	7.74188	6.81729	5.61174	5.81319	8.47626	8.09478	6.08074	0.954994	0.717385	gene		At1g21930	AT1G21930|At1g21930
AT1G21940	0	0	0	0	0	0	0	0	0	0	0	0	#DIV/0!	#DIV/0!	gene		unknown protein; FUNCTIONS IN: molecular_function unknown; INVOLVED IN: biological_process unknown; LOCATED IN: endomembrane system; BEST Arabidopsis thaliana protein match is: unknown protein (TAIR:AT1G21950.1); Ha.	AT1G21940|unknown protein; FUNCTIONS IN: molecular_function unknown; INVOLVED IN: biological_process unknown; LOCATED IN: endomembrane system; BEST Arabidopsis thaliana protein match is: unknown protein (TAIR:AT1G21950.1); Ha.
AT1G21950	0	0	0	0	0	0	0	0	0	0	0	0	#DIV/0!	#DIV/0!	gene		T26F17.18	AT1G21950|T26F17.18
AT1G21960	0	0	0	0	0	0	0	0	0	0	0	0	#DIV/0!	#DIV/0!	gene		RING/U-box superfamily protein	AT1G21960|RING/U-box superfamily protein
AT1G21970	0	0	0	0	0	0	0	0	0	0	0	0	#DIV/0!	#DIV/0!	gene	NFYB9	Nuclear transcription factor Y subunit B-9	AT1G21970|NFYB9|Nuclear transcription factor Y subunit B-9
AT1G21980	21.7915	17.1611	23.2832	22.5892	19.5206	21.3687	21.2736	19.8764	22.3862	20.7453	21.1595	21.1787	1.01997	1.02089	gene	PIP5K1	Phosphatidylinositol 4-phosphate 5-kinase 1	AT1G21980|PIP5K1|Phosphatidylinositol 4-phosphate 5-kinase 1
AT1G21990	0	0	0	0	0.0353633	0	0.0304343	0	0	0	0.0117878	0.0101448	#DIV/0!	#DIV/0!	gene		Putative F-box protein At1g21990	AT1G21990|Putative F-box protein At1g21990
AT1G22000	0	0	0	0	0.141453	0.0285678	0	0.0724095	0	0	0.0566737	0.0241365	#DIV/0!	#DIV/0!	gene		Putative F-box/FBD/LRR-repeat protein At1g22000	AT1G22000|Putative F-box/FBD/LRR-repeat protein At1g22000
AT1G22010	0	0	0	0	0	0	0	0	0	0	0	0	#DIV/0!	#DIV/0!	gene		F2E2.5	AT1G22010|F2E2.5
AT1G22015	0.0155876	0	0	0	0	0	0	0	0	0.00519588	0	0	0	0	gene	B3GALT5	DD46	AT1G22015|B3GALT5|DD46
AT1G22020	4.36454	4.30357	5.17124	3.83301	6.11786	5.25648	4.47385	4.41698	5.12716	4.61312	5.06911	4.67266	1.09885	1.01291	gene	SHM6	Serine hydroxymethyltransferase 6	AT1G22020|SHM6|Serine hydroxymethyltransferase 6
AT1G22030	5.14392	5.36618	7.61812	5.92838	3.8546	6.22778	5.81296	4.67041	5.12716	6.04274	5.33692	5.20351	0.883196	0.861118	gene		BPS1-like protein	AT1G22030|BPS1-like protein
AT1G22040	6.09477	5.47244	6.05413	5.41732	6.7544	6.94198	5.69122	6.55306	6.13815	5.87378	6.37123	6.12748	1.08469	1.04319	gene		F-box/kelch-repeat protein At1g22040	AT1G22040|F-box/kelch-repeat protein At1g22040
AT1G22050	3.10194	2.444	4.01086	3.52637	3.8546	3.45671	4.04777	3.29463	3.7551	3.1856	3.61256	3.69917	1.13403	1.16121	gene	MUB6	Membrane-anchored ubiquitin-fold protein 6	AT1G22050|MUB6|Membrane-anchored ubiquitin-fold protein 6
AT1G22060	14.3874	12.1669	16.9516	15.0254	17.1159	15.1981	14.365	14.2285	16.4647	14.502	15.7798	15.0194	1.08811	1.03568	gene		LOCATED IN: vacuole; EXPRESSED IN: 23 plant structures; EXPRESSED DURING: 13 growth stages; BEST Arabidopsis thaliana protein match is: FBD, F-box and Leucine Rich Repeat domains containing protein (TAIR:AT1G22000.1); Ha.	AT1G22060|LOCATED IN: vacuole; EXPRESSED IN: 23 plant structures; EXPRESSED DURING: 13 growth stages; BEST Arabidopsis thaliana protein match is: FBD, F-box and Leucine Rich Repeat domains containing protein (TAIR:AT1G22000.1); Ha.
AT1G22065	4.02161	3.87853	6.10459	2.91309	3.25343	4.28517	5.56948	4.70662	3.43014	4.66824	3.4839	4.56875	0.746297	0.978687	gene		Putative uncharacterized protein	AT1G22065|Putative uncharacterized protein
AT1G22070	12.2207	13.6014	13.6723	12.7767	13.8978	11.6557	13.5433	12.9613	10.6154	13.1648	12.7767	12.3733	0.970522	0.93988	gene	TGA3	At1g22070	AT1G22070|TGA3|At1g22070
AT1G22080	0	0	0	0	0	0	0	0	0	0	0	0	#DIV/0!	#DIV/0!	gene		Cysteine proteinases superfamily protein	AT1G22080|Cysteine proteinases superfamily protein
AT1G22090	0	0	0	0	0	0	0	0	0	0	0	0	#DIV/0!	#DIV/0!	gene	EMB2204	UPF0725 protein EMB2204	AT1G22090|EMB2204|UPF0725 protein EMB2204
AT1G22100	0.0155876	0.0531305	0	0	0	0	0	0	0	0.022906	0	0	0	0	gene		Inositol-pentakisphosphate 2-kinase	AT1G22100|Inositol-pentakisphosphate 2-kinase
AT1G22110	0.327341	0.478174	0.353158	0.971028	0.388997	0.514221	0.426081	0.144819	0.505495	0.386224	0.624749	0.358798	1.61758	0.928989	gene		F2E2.18	AT1G22110|F2E2.18
AT1G22120	0	0	0.0252256	0	0	0	0	0	0	0.00840852	0	0	0	0	gene		unknown protein; Ha.	AT1G22120|unknown protein; Ha.
AT1G22130	0	0.0531305	0	0	0.0707267	0	0	0	0	0.0177102	0.0235756	0	1.33119	0	gene	AGL104	Agamous-like MADS-box protein AGL104	AT1G22130|AGL104|Agamous-like MADS-box protein AGL104
AT1G22140	2.71225	2.49713	1.86669	1.78874	2.26325	2.19972	2.31301	2.2809	2.02198	2.35869	2.0839	2.2053	0.8835	0.934966	gene		At1g22140/F2E2_13	AT1G22140|At1g22140/F2E2_13
AT1G22150	0.171464	0.159391	0.0756767	0.15332	0.282907	0.25711	0.334778	0.144819	0.180534	0.135511	0.231112	0.220043	1.70549	1.62381	gene	SULTR1%3B3	Sulfate transporter 1.3	AT1G22150|SULTR1%3B3|Sulfate transporter 1.3
AT1G22160	2.68108	2.60339	3.32977	2.35091	3.39488	3.08532	2.89126	3.94632	3.43014	2.87141	2.94371	3.42257	1.02518	1.19195	gene	FLZ5	FCS-Like Zinc finger 5	AT1G22160|FLZ5|FCS-Like Zinc finger 5
AT1G22170	4.20867	2.70966	3.85951	4.65071	3.46561	4.11377	2.98256	4.30837	4.2967	3.59261	4.0767	3.86254	1.13474	1.07514	gene		At1g22170	AT1G22170|At1g22170
AT1G22180	2.32256	1.75331	3.32977	2.91309	2.47543	2.22829	2.46518	1.5568	2.02198	2.46855	2.53894	2.01465	1.02851	0.81613	gene		F16L1.9 protein	AT1G22180|F16L1.9 protein
AT1G22190	8.63556	7.54453	7.94605	9.45475	10.5029	10.0844	12.6607	12.8165	10.3987	8.04205	10.014	11.9586	1.24521	1.48701	gene	RAP2-13	Ethylene-responsive transcription factor RAP2-13	AT1G22190|RAP2-13|Ethylene-responsive transcription factor RAP2-13
AT1G22200	11.7687	13.6545	13.8488	11.959	12.0235	11.3986	15.0954	15.6043	12.3124	13.0907	11.7937	14.3374	0.900923	1.09523	gene		Endoplasmic reticulum vesicle transporter protein	AT1G22200|Endoplasmic reticulum vesicle transporter protein
AT1G22210	0.0155876	0	0	0	0	0	0	0	0	0.00519588	0	0	0	0	gene	TPPC	Probable trehalose-phosphate phosphatase C	AT1G22210|TPPC|Probable trehalose-phosphate phosphatase C
AT1G22220	1.21584	1.43452	1.1856	1.5332	0.74263	1.31412	2.22171	1.41199	1.0832	1.27865	1.19665	1.5723	0.935868	1.22965	gene		AUF2	AT1G22220|AUF2
AT1G22230	11.3478	15.1422	12.2848	15.4853	6.40077	12.6841	10.3172	11.0062	9.85715	12.9249	11.5234	10.3935	0.891563	0.804146	gene		Nucleolar GTP-binding protein	AT1G22230|Nucleolar GTP-binding protein
AT1G22240	0	0	0	0	0.0707267	0	0.0608687	0	0	0	0.0235756	0.0202896	#DIV/0!	#DIV/0!	gene	APUM8	Putative pumilio homolog 8, chloroplastic	AT1G22240|APUM8|Putative pumilio homolog 8, chloroplastic
AT1G22250	1.90169	1.16887	1.69011	1.99316	1.48526	1.91404	1.36954	1.44819	1.29984	1.58689	1.79749	1.37253	1.13271	0.864915	gene		F16L1.2 protein	AT1G22250|F16L1.2 protein
AT1G22260	0.623506	0.531305	0.580188	0.766601	0.495087	0.628492	0.608687	0.977529	0.577708	0.578333	0.63006	0.721308	1.08944	1.24722	gene	ZYP1A	Synaptonemal complex protein 1	AT1G22260|ZYP1A|Synaptonemal complex protein 1
AT1G22270	4.98805	6.58818	4.61628	4.34407	6.64831	4.48515	5.99556	4.99626	5.52433	5.3975	5.15918	5.50538	0.955845	1.01999	gene	TRM112A	Multifunctional methyltransferase subunit TRM112 homolog A	AT1G22270|TRM112A|Multifunctional methyltransferase subunit TRM112 homolog A
AT1G22275	0.717032	0.371913	0.630639	0.562174	0.777994	0.457085	0.456515	0.398252	0.902669	0.573195	0.599084	0.585812	1.04517	1.02201	gene	ZYP1B	Synaptonemal complex protein 2	AT1G22275|ZYP1B|Synaptonemal complex protein 2
AT1G22280	17.5049	19.127	17.7083	19.2161	15.7367	17.9692	18.2606	15.6043	15.9231	18.1134	17.6407	16.596	0.9739	0.916226	gene	PAPP2C	Phytochrome-associated protein phosphatase type 2C	AT1G22280|PAPP2C|Phytochrome-associated protein phosphatase type 2C
AT1G22290	0.0467629	0	0	0.0511068	0	0	0	0.108614	0	0.0155876	0.0170356	0.0362048	1.09289	2.32266	gene		14-3-3 family protein	AT1G22290|14-3-3 family protein
AT1G22300	178.993	171.133	184.979	161.293	142.267	166.95	192.68	176.1	168.005	178.368	156.837	178.928	0.879285	1.00314	gene	GRF10	GRF10	AT1G22300|GRF10|GRF10
AT1G22310	10.7399	10.6792	11.6794	10.8346	8.8762	9.57022	9.55638	8.76155	9.96547	11.0329	9.76035	9.4278	0.884663	0.854521	gene	MBD8	Methyl-CpG-binding domain-containing protein 8	AT1G22310|MBD8|Methyl-CpG-binding domain-containing protein 8
AT1G22330	21.698	20.8272	19.8021	20.3916	15.3123	17.2264	14.6389	14.6629	16.5369	20.7757	17.6434	15.2796	0.849233	0.735453	gene		RNA-binding (RRM/RBD/RNP motifs) family protein	AT1G22330|RNA-binding (RRM/RBD/RNP motifs) family protein
AT1G22340	0.950847	0.796957	0.580188	0.868815	0.42436	0.285678	0.639121	0.615481	0.469388	0.775997	0.526284	0.574663	0.678204	0.740548	gene	UGT85A7	UDP-glycosyltransferase 85A7	AT1G22340|UGT85A7|UDP-glycosyltransferase 85A7
AT1G22360	131.326	124.325	125.194	144.734	72.2827	122.67	82.6292	98.4769	104.204	126.949	113.229	95.1034	0.891929	0.749149	gene	UGT85A2	UDP-glycosyltransferase 85A2	AT1G22360|UGT85A2|UDP-glycosyltransferase 85A2
AT1G22370	7.10797	6.16314	7.16406	4.95736	5.72886	5.22791	4.53471	5.57553	7.18525	6.81172	5.30471	5.76516	0.778762	0.846359	gene	UGT85A5	UDP-glycosyltransferase 85A5	AT1G22370|UGT85A5|UDP-glycosyltransferase 85A5
AT1G22380	0.685857	0.903218	0.554962	0.511068	0.282907	0.342814	0.608687	0.470662	0.505495	0.714679	0.378929	0.528281	0.530209	0.739186	gene	UGT85A3	Glycosyltransferase (Fragment)	AT1G22380|UGT85A3|Glycosyltransferase (Fragment)
AT1G22400	64.8758	80.9177	60.7936	76.8646	38.0156	66.8201	46.2602	43.6629	54.3046	68.8624	60.5668	48.0759	0.879533	0.698145	gene	UGT85A1	UDP-glycosyltransferase 85A1	AT1G22400|UGT85A1|UDP-glycosyltransferase 85A1
AT1G22410	66.684	68.4321	74.6929	58.2617	66.7306	66.4773	79.3119	77.3334	73.9466	69.9363	63.8232	76.864	0.912591	1.09906	gene		Phospho-2-dehydro-3-deoxyheptonate aldolase	AT1G22410|Phospho-2-dehydro-3-deoxyheptonate aldolase
AT1G22420	0	0	0	0	0	0.0285678	0	0	0	0	0.00952261	0	#DIV/0!	#DIV/0!	gene		F12K8.23 protein	AT1G22420|F12K8.23 protein
AT1G22430	12.2207	9.61662	11.9569	10.7835	14.5697	12.5127	14.1215	13.2871	12.529	11.2648	12.622	13.3126	1.12048	1.18179	gene		Alcohol dehydrogenase-like 1	AT1G22430|Alcohol dehydrogenase-like 1
AT1G22440	7.80941	7.11949	9.9641	7.35937	5.05696	6.4849	8.85639	6.62547	6.53532	8.29766	6.30041	7.33906	0.759299	0.884473	gene		Alcohol dehydrogenase-like 2	AT1G22440|Alcohol dehydrogenase-like 2
AT1G22450	35.2593	33.6847	31.5824	31.584	38.1924	31.6531	34.2386	33.3084	35.6735	33.5088	33.8098	34.4068	1.00898	1.0268	gene	COX6B-1	COX6B	AT1G22450|COX6B-1|COX6B
AT1G22460	1.23142	1.43452	1.38741	1.73763	0.671904	1.34269	1.27824	1.84644	1.33595	1.35112	1.25074	1.48688	0.925708	1.10048	gene	OFUT7	O-fucosyltransferase 7	AT1G22460|OFUT7|O-fucosyltransferase 7
AT1G22470	0.576743	0.531305	0.529737	0.255534	0.353633	0.514221	0.547818	0.7603	0.433281	0.545928	0.374463	0.580466	0.685919	1.06326	gene		At1g22470/F12K8_18	AT1G22470|At1g22470/F12K8_18
AT1G22480	0.140289	0.318783	0.201804	0.255534	0.10609	0.0857035	0.0304343	0.362048	0.0361068	0.220292	0.149109	0.142863	0.67687	0.648516	gene		At1g22480	AT1G22480|At1g22480
AT1G22490	1.69905	2.07209	1.89192	1.63542	1.90962	1.62837	1.64345	1.30337	1.6248	1.88769	1.72447	1.52388	0.913535	0.807272	gene		basic helix-loop-helix (bHLH) DNA-binding superfamily protein	AT1G22490|basic helix-loop-helix (bHLH) DNA-binding superfamily protein
AT1G22500	3.08635	2.28461	3.68293	3.0153	3.53633	3.14246	3.46951	2.60674	3.50236	3.01797	3.23136	3.19287	1.07071	1.05795	gene	ATL15	E3 ubiquitin-protein ligase ATL15	AT1G22500|ATL15|E3 ubiquitin-protein ligase ATL15
AT1G22510	1.21584	0.850088	1.10992	1.27767	1.0609	1.34269	1.12607	1.30337	1.19152	1.05862	1.22709	1.20699	1.15914	1.14016	gene		E3 ubiquitin-protein ligase RNF170-like protein (DUF 1232)	AT1G22510|E3 ubiquitin-protein ligase RNF170-like protein (DUF 1232)
AT1G22520	8.69791	9.4041	7.59289	9.25032	7.67385	9.11313	7.30424	8.72535	8.05181	8.56497	8.6791	8.02713	1.01333	0.937205	gene		Domain of unknown function (DUF543)	AT1G22520|Domain of unknown function (DUF543)
AT1G22530	169.048	177.296	178.294	182.758	113.87	147.41	113.216	123.675	139.986	174.88	148.013	125.626	0.846368	0.718355	gene	PATL2	Patellin-2	AT1G22530|PATL2|Patellin-2
AT1G22540	3.7878	3.29409	3.60726	3.27083	3.35952	3.77095	4.01733	3.40325	3.32182	3.56305	3.4671	3.5808	0.973072	1.00498	gene	NPF5.10	Protein NRT1/ PTR FAMILY 5.10	AT1G22540|NPF5.10|Protein NRT1/ PTR FAMILY 5.10
AT1G22550	9.10319	8.28836	10.3929	9.50586	8.8762	10.6558	10.6216	9.1598	7.79906	9.26149	9.67928	9.19348	1.04511	0.992657	gene	NPF5.16	Protein NRT1/ PTR FAMILY 5.16	AT1G22550|NPF5.16|Protein NRT1/ PTR FAMILY 5.16
AT1G22570	12.5481	12.1138	12.411	10.7835	14.0392	11.37	10.4085	9.37703	9.6044	12.3576	12.0643	9.79666	0.976262	0.792764	gene	NPF5.15	Protein NRT1/ PTR FAMILY 5.15	AT1G22570|NPF5.15|Protein NRT1/ PTR FAMILY 5.15
AT1G22590	19.1884	23.9087	17.2543	15.9964	23.2337	19.4833	20.8171	20.8901	19.3893	20.1171	19.5711	20.3655	0.972859	1.01235	gene	AGL87	AGAMOUS-like 87	AT1G22590|AGL87|AGAMOUS-like 87
AT1G22600	1.1379	1.54078	1.00902	0.562174	0.565814	0.999874	0.821727	1.01373	0.722135	1.22924	0.709287	0.852532	0.577015	0.693547	gene		Late embryogenesis abundant protein (LEA) family protein	AT1G22600|Late embryogenesis abundant protein (LEA) family protein
AT1G22610	22.5397	21.9429	22.3751	20.8516	26.0274	23.1685	20.3301	19.6592	24.1554	22.2859	23.3492	21.3816	1.04771	0.959422	gene		C2 calcium/lipid-binding plant phosphoribosyltransferase family protein	AT1G22610|C2 calcium/lipid-binding plant phosphoribosyltransferase family protein
AT1G22620	34.7916	36.9788	36.678	34.2926	36.7425	36.1383	32.0473	31.9326	36.865	36.1495	35.7245	33.615	0.988243	0.929889	gene	SAC1	ATSAC1	AT1G22620|SAC1|ATSAC1
AT1G22630	19.1884	18.9145	19.2976	16.4564	24.719	20.7117	24.6822	22.7366	21.2308	19.1335	20.629	22.8832	1.07816	1.19598	gene		At1g22630/F12K8_2	AT1G22630|At1g22630/F12K8_2
AT1G22640	5.14392	5.5787	6.10459	5.05957	6.3654	6.45633	8.67378	6.62547	6.10204	5.60907	5.96043	7.13377	1.06264	1.27183	gene	MYB3	MYB3	AT1G22640|MYB3|MYB3
AT1G22650	5.95448	6.90696	5.29737	6.89941	7.03731	7.14196	8.21727	5.68415	7.79906	6.05294	7.02622	7.23349	1.1608	1.19504	gene	INVD	Probable alkaline/neutral invertase D	AT1G22650|INVD|Probable alkaline/neutral invertase D
AT1G22660	5.5492	4.72861	4.4397	5.46842	5.72886	5.62786	5.26514	5.64794	5.37991	4.90584	5.60838	5.431	1.14321	1.10705	gene		Polynucleotide adenylyltransferase family protein	AT1G22660|Polynucleotide adenylyltransferase family protein
AT1G22670	0.0155876	0	0.0252256	0	0	0	0	0	0	0.0136044	0	0	0	0	gene	RMR3	Receptor homology region, transmembrane domain- and RING domain-containing protein 3	AT1G22670|RMR3|Receptor homology region, transmembrane domain- and RING domain-containing protein 3
AT1G22680	0.0155876	0.0531305	0.100902	0.0511068	0.0353633	0.0285678	0	0.0362048	0.0361068	0.0565401	0.038346	0.0241038	0.678208	0.426314	gene		T22J18.15	AT1G22680|T22J18.15
AT1G22690	20.0769	18.3832	18.5912	11.0391	20.1217	15.3981	12.8433	15.9301	14.9121	19.0171	15.5196	14.5618	0.816088	0.765723	gene	GASA9	Gibberellin-regulated protein 9	AT1G22690|GASA9|Gibberellin-regulated protein 9
AT1G22700	31.1753	31.4533	26.0328	27.6999	30.3417	26.9109	26.417	25.4882	29.2826	29.5538	28.3175	27.0626	0.958169	0.915706	gene	PYG7	Tetratricopeptide repeat domain-containing protein PYG7, chloroplastic	AT1G22700|PYG7|Tetratricopeptide repeat domain-containing protein PYG7, chloroplastic
AT1G22710	22.5242	26.3527	25.1499	19.8805	25.1433	18.9405	19.3867	21.4694	18.6311	24.6756	21.3214	19.8291	0.86407	0.80359	gene	SUC2	Sucrose transport protein SUC2	AT1G22710|SUC2|Sucrose transport protein SUC2
AT1G22720	0	0	0	0	0	0	0	0	0	0	0	0	#DIV/0!	#DIV/0!	gene		Protein kinase superfamily protein	AT1G22720|Protein kinase superfamily protein
AT1G22730	10.4593	10.6792	9.48481	10.7835	11.1748	9.28454	9.28247	9.81149	11.3375	10.2078	10.4143	10.1438	1.02023	0.993735	gene		MA3 domain-containing protein	AT1G22730|MA3 domain-containing protein
AT1G22740	5.4245	3.93166	4.86853	3.7819	4.27896	3.14246	3.53038	4.27216	4.04396	4.74156	3.73444	3.94883	0.787597	0.832813	gene	RABG3B	Ras-related protein RABG3b	AT1G22740|RABG3B|Ras-related protein RABG3b
AT1G22750	41.5878	40.1135	34.9626	33.6282	35.1865	40.0235	35.1516	39.2098	32.4239	38.888	36.2794	35.5951	0.932921	0.915323	gene		AT1G22750 protein	AT1G22750|AT1G22750 protein
AT1G22760	0.155876	0.0531305	0.100902	0	0.0353633	0.199975	0.0304343	0.0724095	0.216641	0.103303	0.078446	0.106495	0.759377	1.0309	gene	PAB3	Polyadenylate-binding protein 3	AT1G22760|PAB3|Polyadenylate-binding protein 3
AT1G22770	19.1416	19.9239	19.6759	20.8516	18.3536	19.8261	17.2258	18.6092	16.1397	19.5805	19.6771	17.3249	1.00493	0.884805	gene	GI	Protein GIGANTEA	AT1G22770|GI|Protein GIGANTEA
AT1G22780	54.3074	62.1095	49.0889	51.209	54.1059	55.4787	56.1818	55.9002	50.044	55.1686	53.5979	54.042	0.971528	0.979578	gene	RPS18C	40S ribosomal protein S18	AT1G22780|RPS18C|40S ribosomal protein S18
AT1G22790	10.9114	10.2542	11.629	7.71712	8.4872	11.17	11.9607	9.37703	9.45997	10.9315	9.12478	10.2659	0.834723	0.939111	gene		Low affinity potassium transport system protein	AT1G22790|Low affinity potassium transport system protein
AT1G22800	5.39333	4.67548	5.29737	4.19075	5.94104	6.19922	5.87383	4.38078	5.3438	5.12206	5.44367	5.19947	1.06279	1.01511	gene		Putative methyltransferase At1g22800, mitochondrial	AT1G22800|Putative methyltransferase At1g22800, mitochondrial
AT1G22810	0.0623506	0.0531305	0.0756767	0.0511068	0.141453	0.199975	0.0304343	0.0362048	0.0722135	0.0637193	0.130845	0.0462842	2.05346	0.726377	gene	ERF019	Ethylene-responsive transcription factor ERF019	AT1G22810|ERF019|Ethylene-responsive transcription factor ERF019
AT1G22830	0.904084	0.584435	0.958571	1.5332	1.76817	1.22842	1.0652	1.12235	1.40816	0.815697	1.50993	1.19857	1.85109	1.46938	gene	PCMP-E24	Pentatricopeptide repeat-containing protein At1g22830	AT1G22830|PCMP-E24|Pentatricopeptide repeat-containing protein At1g22830
AT1G22840	18.939	20.774	21.4417	15.6898	22.6679	19.7404	26.7213	21.8677	19.3532	20.3849	19.366	22.6474	0.950017	1.11099	gene	CYTC-1	CYTC-1	AT1G22840|CYTC-1|CYTC-1
AT1G22850	70.612	64.2879	67.7811	56.984	75.1825	70.134	69.0251	78.0937	73.1523	67.5603	67.4335	73.4237	0.998123	1.08679	gene		At1g22850/F29G20_19	AT1G22850|At1g22850/F29G20_19
AT1G22860	5.65832	4.94114	8.12263	5.77506	7.85066	6.82771	6.08687	7.16854	7.22135	6.24069	6.81781	6.82559	1.09248	1.09372	gene	VPS3	Vacuolar sorting protein 39	AT1G22860|VPS3|Vacuolar sorting protein 39
AT1G22870	2.83695	3.666	2.69913	3.37305	4.10215	3.22816	3.013	3.18602	2.23862	3.06736	3.56779	2.81255	1.16314	0.916926	gene		Kinase family with ARM repeat domain-containing protein	AT1G22870|Kinase family with ARM repeat domain-containing protein
AT1G22880	6.98327	4.83487	5.70098	6.0817	5.65814	5.37075	4.9608	4.74282	5.37991	5.83971	5.70353	5.02784	0.976681	0.860975	gene	CEL5	Endoglucanase 3	AT1G22880|CEL5|Endoglucanase 3
AT1G22882	38.5171	41.4418	37.46	37.1035	25.0019	29.1677	25.6866	28.5294	32.6044	39.1396	30.4244	28.9401	0.77733	0.739407	gene	SUN3	SUN domain-containing protein 3	AT1G22882|SUN3|SUN domain-containing protein 3
AT1G22885	3.99044	4.62235	4.03609	5.77506	4.20824	4.42801	3.43908	3.54807	3.68289	4.21629	4.80377	3.55668	1.13934	0.843556	gene		unknown protein; FUNCTIONS IN: molecular_function unknown; INVOLVED IN: biological_process unknown; LOCATED IN: endomembrane system; EXPRESSED IN: 22 plant structures; EXPRESSED DURING: 13 growth stages; Ha.	AT1G22885|unknown protein; FUNCTIONS IN: molecular_function unknown; INVOLVED IN: biological_process unknown; LOCATED IN: endomembrane system; EXPRESSED IN: 22 plant structures; EXPRESSED DURING: 13 growth stages; Ha.
AT1G22890	14.9641	17.5331	14.6813	17.9896	11.9174	14.4553	9.92159	14.3009	12.2763	15.7262	14.7874	12.1663	0.940309	0.773632	gene		AT1G22890 protein	AT1G22890|AT1G22890 protein
AT1G22900	0.857321	1.54078	1.00902	0.664388	1.37917	0.685628	1.0652	1.04994	1.15542	1.13571	0.909729	1.09019	0.801023	0.959916	gene	DIR11	Dirigent protein 11	AT1G22900|DIR11|Dirigent protein 11
AT1G22910	21.7759	22.793	23.9895	20.2383	16.6915	19.4833	19.2649	19.623	18.4867	22.8528	18.8043	19.1249	0.822846	0.836871	gene		RNA-binding (RRM/RBD/RNP motifs) family protein	AT1G22910|RNA-binding (RRM/RBD/RNP motifs) family protein
AT1G22920	5.20627	4.83487	5.09556	5.11068	5.79959	5.8564	5.69122	5.3583	6.13815	5.04557	5.58889	5.72922	1.10768	1.1355	gene	CSN5A	COP9 signalosome complex subunit 5a	AT1G22920|CSN5A|COP9 signalosome complex subunit 5a
AT1G22930	106.339	116.993	121.814	119.692	81.5479	109.472	88.4726	91.3446	95.4302	115.049	103.571	91.7491	0.900232	0.79748	gene		T-complex protein 11	AT1G22930|T-complex protein 11
AT1G22940	4.47366	5.5787	4.13699	3.67969	5.76423	4.59942	4.44341	5.03246	4.76609	4.72978	4.68111	4.74732	0.989709	1.00371	gene	TH1	Thiamine biosynthetic bifunctional enzyme TH1, chloroplastic	AT1G22940|TH1|Thiamine biosynthetic bifunctional enzyme TH1, chloroplastic
AT1G22950	4.27102	3.71913	3.75861	4.80403	4.84478	4.59942	5.63035	5.14108	4.51334	3.91625	4.74941	5.09492	1.21274	1.30097	gene		Uncharacterized PKHD-type hydroxylase At1g22950	AT1G22950|Uncharacterized PKHD-type hydroxylase At1g22950
AT1G22960	4.44248	3.98479	4.08654	4.90625	3.81924	4.62799	4.41298	3.58427	4.83831	4.17127	4.45116	4.27852	1.0671	1.02571	gene		Pentatricopeptide repeat-containing protein At1g22960, mitochondrial	AT1G22960|Pentatricopeptide repeat-containing protein At1g22960, mitochondrial
AT1G22970	4.67629	4.19731	5.27214	4.34407	4.56187	4.74226	6.29991	4.81523	4.54945	4.71525	4.5494	5.22153	0.964827	1.10737	gene		At1g22970/F19G10_8	AT1G22970|At1g22970/F19G10_8
AT1G22980	0.140289	0.159391	0.22703	0.102214	0.141453	0.314246	0.304343	0.181024	0.324961	0.17557	0.185971	0.270109	1.05924	1.53847	gene		unknown protein; BEST Arabidopsis thaliana protein match is: unknown protein (TAIR:AT1G22970.1); Ha.	AT1G22980|unknown protein; BEST Arabidopsis thaliana protein match is: unknown protein (TAIR:AT1G22970.1); Ha.
AT1G22985	0.342928	0.531305	0.756767	0.15332	0.42436	0.771331	0.69999	0.434457	0.433281	0.543667	0.449671	0.522576	0.827107	0.961206	gene	ERF069	CRF7	AT1G22985|ERF069|CRF7
AT1G22990	0.576743	0.903218	0.655865	0.357747	0.388997	0.542789	0.669555	0.543071	0.433281	0.711942	0.429844	0.548636	0.603763	0.770619	gene	HIPP22	HIPP22	AT1G22990|HIPP22|HIPP22
AT1G23000	1.79258	1.64705	1.79101	1.37988	1.76817	2.22829	2.34344	2.09988	2.1303	1.74355	1.79211	2.19121	1.02786	1.25675	gene		Heavy metal transport/detoxification superfamily protein	AT1G23000|Heavy metal transport/detoxification superfamily protein
AT1G23010	1.18466	1.222	1.10992	1.22656	1.02554	1.08558	1.00433	2.17229	0.902669	1.1722	1.11256	1.35976	0.949124	1.16001	gene	LPR1	Multicopper oxidase LPR1	AT1G23010|LPR1|Multicopper oxidase LPR1
AT1G23020	11.8154	10.3604	12.7894	11.3968	11.2809	10.4273	8.30857	8.18228	8.73784	11.6551	11.035	8.40956	0.946796	0.721536	gene	FRO3	Ferric reduction oxidase 3, mitochondrial	AT1G23020|FRO3|Ferric reduction oxidase 3, mitochondrial
AT1G23030	12.626	10.7855	10.6452	15.1787	13.4381	12.3127	12.4172	12.8889	12.7818	11.3522	13.6432	12.696	1.20181	1.11837	gene	PUB11	RING-type E3 ubiquitin transferase	AT1G23030|PUB11|RING-type E3 ubiquitin transferase
AT1G23037	0	0	0	0	0	0.0285678	0	0	0	0	0.00952261	0	#DIV/0!	#DIV/0!	gene		F-box associated ubiquitination effector family protein	AT1G23037|F-box associated ubiquitination effector family protein
AT1G23040	2.1511	2.33774	1.81624	3.16862	1.7328	2.22829	1.61302	1.70162	1.55259	2.10169	2.37657	1.62241	1.13079	0.771955	gene		At1g23040	AT1G23040|At1g23040
AT1G23050	3.00842	4.3567	3.63248	3.21973	2.86443	3.59955	3.31734	2.93259	3.79121	3.66587	3.2279	3.34705	0.880529	0.91303	gene		At1g23050	AT1G23050|At1g23050
AT1G23060	0.592331	0.265652	0.731541	0.459961	0.813357	0.542789	0.486949	0.434457	0.686028	0.529841	0.605369	0.535812	1.14255	1.01127	gene		MDP40	AT1G23060|MDP40
AT1G23070	0.0155876	0	0.0252256	0	0	0	0	0	0	0.0136044	0	0	0	0	gene		Protein LAZ1 homolog 2	AT1G23070|Protein LAZ1 homolog 2
AT1G23080	46.1706	42.5575	52.0908	39.25	35.1158	38.7094	28.4865	32.0412	33.9042	46.9396	37.6917	31.4773	0.802983	0.670592	gene	PIN7	Auxin efflux carrier component 7	AT1G23080|PIN7|Auxin efflux carrier component 7
AT1G23090	3.49163	5.10053	4.01086	3.52637	5.41059	4.51372	3.68255	4.38078	4.2606	4.20101	4.48356	4.10798	1.06726	0.977855	gene	SULTR3%3B3	Probable sulfate transporter 3.3	AT1G23090|SULTR3%3B3|Probable sulfate transporter 3.3
AT1G23100	2.4005	2.12522	2.0685	2.81087	1.69744	3.08532	2.95213	2.3171	2.38305	2.19807	2.53121	2.55076	1.15156	1.16045	gene		GroES-like family protein	AT1G23100|GroES-like family protein
AT1G23110	0.592331	0.637566	0.327932	0.817708	0.388997	0.942738	0.852161	0.434457	0.577708	0.519276	0.716481	0.621442	1.37977	1.19675	gene		Fold protein	AT1G23110|Fold protein
AT1G23120	0.950847	0.637566	0.882895	0.613281	0.919447	0.65706	0.882595	0.68789	0.324961	0.823769	0.729929	0.631816	0.886085	0.766981	gene		Polyketide cyclase/dehydrase and lipid transport superfamily protein	AT1G23120|Polyketide cyclase/dehydrase and lipid transport superfamily protein
AT1G23130	114.039	117.843	139.043	94.4964	137.811	116.985	134.185	125.667	116.155	123.642	116.431	125.336	0.941677	1.0137	gene		At1g23130/T26J12_10	AT1G23130|At1g23130/T26J12_10
AT1G23140	0.280578	0.318783	0.45406	0.766601	0.601177	0.628492	0.456515	0.724095	0.433281	0.35114	0.665423	0.537964	1.89504	1.53205	gene	CAR8	Protein C2-DOMAIN ABA-RELATED 8	AT1G23140|CAR8|Protein C2-DOMAIN ABA-RELATED 8
AT1G23145	0	0	0	0	0	0	0	0	0	0	0	0	#DIV/0!	#DIV/0!	gene	RALFL2	Protein RALF-like 2	AT1G23145|RALFL2|Protein RALF-like 2
AT1G23147	0	0	0	0	0	0	0	0	0	0	0	0	#DIV/0!	#DIV/0!	gene	RALFL3	Protein RALF-like 3	AT1G23147|RALFL3|Protein RALF-like 3
AT1G23150	4.08396	3.71913	4.13699	3.73079	3.25343	4.71369	3.40864	3.11361	3.28572	3.98003	3.8993	3.26932	0.979717	0.821432	gene		Uncharacterized protein At1g23150	AT1G23150|Uncharacterized protein At1g23150
AT1G23160	0.26499	0.159391	0.176579	0.613281	0.0707267	0.457085	0.182606	0.181024	0.252747	0.20032	0.380364	0.205459	1.89878	1.02565	gene		Auxin-responsive GH3 family protein	AT1G23160|Auxin-responsive GH3 family protein
AT1G23170	2.54079	3.18783	2.64868	3.11751	2.68761	1.6855	3.62168	3.91011	2.63579	2.79243	2.49688	3.3892	0.894158	1.21371	gene		Protein of unknown function DUF2359, transmembrane	AT1G23170|Protein of unknown function DUF2359, transmembrane
AT1G23180	6.46887	6.64131	6.30639	6.33724	7.85066	5.88497	7.88249	7.09613	8.23234	6.47219	6.69096	7.73699	1.0338	1.19542	gene		ARM repeat superfamily protein	AT1G23180|ARM repeat superfamily protein
AT1G23190	32.0326	24.8651	29.413	35.3659	36.3182	32.3673	31.0126	34.9014	35.6735	28.7702	34.6838	33.8625	1.20554	1.177	gene	PGM3	Probable phosphoglucomutase, cytoplasmic 1	AT1G23190|PGM3|Probable phosphoglucomutase, cytoplasmic 1
AT1G23200	1.3873	1.06261	1.03425	0.817708	0.565814	0.91417	0.486949	0.724095	0.758242	1.16139	0.765897	0.656429	0.659468	0.565211	gene	PME6	Probable pectinesterase/pectinesterase inhibitor 6	AT1G23200|PME6|Probable pectinesterase/pectinesterase inhibitor 6
AT1G23201	0	0	0	0	0	0	0	0	0	0	0	0	#DIV/0!	#DIV/0!	gene		F26F24.3	AT1G23201|F26F24.3
AT1G23205	5.93889	7.4914	3.63248	7.05273	5.76423	6.08495	7.88249	10.0287	8.16013	5.68759	6.30063	8.69045	1.10779	1.52797	gene		At1g23205	AT1G23205|At1g23205
AT1G23210	0.0623506	0.0531305	0.100902	0.15332	0.0707267	0.0571356	0.121737	0.181024	0.144427	0.0721278	0.0937275	0.149063	1.29947	2.06665	gene	AtGH9B6	Endoglucanase 4	AT1G23210|AtGH9B6|Endoglucanase 4
AT1G23220	7.43531	9.08531	7.87037	5.72396	8.59329	8.2561	9.92159	8.97878	8.91837	8.13033	7.52445	9.27291	0.925479	1.14053	gene		Dynein light chain	AT1G23220|Dynein light chain
AT1G23230	9.27465	10.0417	9.43436	10.5791	9.72492	10.1987	8.91726	11.1873	10.5793	9.58356	10.1676	10.2279	1.06094	1.06724	gene	MED23	Mediator of RNA polymerase II transcription subunit 23	AT1G23230|MED23|Mediator of RNA polymerase II transcription subunit 23
AT1G23240	0	0	0	0	0	0.0285678	0	0	0	0	0.00952261	0	#DIV/0!	#DIV/0!	gene		Caleosin-related family protein	AT1G23240|Caleosin-related family protein
AT1G23250	0	0	0	0	0	0	0	0	0	0	0	0	#DIV/0!	#DIV/0!	gene		Probable inactive peroxygenase-like protein	AT1G23250|Probable inactive peroxygenase-like protein
AT1G23260	15.8215	15.2485	16.2705	13.2878	15.8781	16.9121	16.7693	16.9076	14.9843	15.7801	15.3593	16.2204	0.973335	1.0279	gene	UEV1A	UEV1A	AT1G23260|UEV1A|UEV1A
AT1G23270	0	0	0	0	0	0	0	0	0	0	0	0	#DIV/0!	#DIV/0!	gene		F26F24.11	AT1G23270|F26F24.11
AT1G23280	18.9702	20.5084	17.3552	21.0049	17.9999	20.7402	21.5779	19.985	22.6028	18.9446	19.915	21.3886	1.05123	1.12901	gene		Protein MAK16 homolog	AT1G23280|Protein MAK16 homolog
AT1G23290	105.326	118.906	137.277	74.2581	105.56	118.956	177.31	135.768	105.107	120.503	99.5914	139.395	0.826463	1.15678	gene	RPL27AB	60S ribosomal protein L27a-2	AT1G23290|RPL27AB|60S ribosomal protein L27a-2
AT1G23300	99.3557	111.308	128.121	70.4762	97.3553	111.843	163.676	127.658	99.763	112.928	93.2248	130.366	0.825523	1.15441	gene	DTX32	Protein DETOXIFICATION 32	AT1G23300|DTX32|Protein DETOXIFICATION 32
AT1G23310	399.527	400.551	374.297	393.42	509.197	424.404	412.507	448.034	435.917	391.458	442.34	432.153	1.12998	1.10396	gene	GGAT1	Glutamate--glyoxylate aminotransferase 1	AT1G23310|GGAT1|Glutamate--glyoxylate aminotransferase 1
AT1G23320	0	0	0	0	0.0707267	0	0	0	0	0	0.0235756	0	#DIV/0!	#DIV/0!	gene	TAR1	Tryptophan aminotransferase-related protein 1	AT1G23320|TAR1|Tryptophan aminotransferase-related protein 1
AT1G23330	7.62236	5.84435	7.36586	7.05273	6.18859	7.17052	7.91293	9.70288	6.49922	6.94419	6.80395	8.03834	0.979804	1.15756	gene		Alpha/beta-Hydrolases superfamily protein	AT1G23330|Alpha/beta-Hydrolases superfamily protein
AT1G23340	2.02639	2.23148	2.01804	1.94206	2.01571	2.22829	1.82606	1.66542	1.55259	2.09197	2.06202	1.68136	0.985681	0.803718	gene		At1g23340	AT1G23340|At1g23340
AT1G23350	0.233815	0.425044	0.22703	0.204427	0.31827	0.314246	0.0608687	0.144819	0.0361068	0.295296	0.278981	0.0805982	0.94475	0.27294	gene		At1g23350	AT1G23350|At1g23350
AT1G23360	7.87176	7.17262	7.87037	6.59277	7.99212	7.28479	6.93903	10.2097	9.17112	7.63825	7.28989	8.7733	0.954393	1.1486	gene	MENG	2-phytyl-1,4-beta-naphthoquinone methyltransferase, chloroplastic	AT1G23360|MENG|2-phytyl-1,4-beta-naphthoquinone methyltransferase, chloroplastic
AT1G23380	4.06838	3.1347	3.63248	4.39518	3.8546	4.19947	3.62168	4.34457	3.97174	3.61185	4.14975	3.97933	1.14893	1.10174	gene	KNAT6	KNOTTED1-like homeobox gene 6	AT1G23380|KNAT6|KNOTTED1-like homeobox gene 6
AT1G23390	108.708	118.322	104.106	103.951	111.324	118.414	153.298	134.211	135.184	110.379	111.23	140.897	1.00771	1.27649	gene		F-box/Kelch repeat-containing F-box family protein	AT1G23390|F-box/Kelch repeat-containing F-box family protein
AT1G23400	71.0329	74.7546	68.0838	70.4251	71.434	69.9626	71.6424	68.427	76.5463	71.2904	70.6072	72.2052	0.990416	1.01283	gene	CAF2	CAF2	AT1G23400|CAF2|CAF2
AT1G23410	11.6907	11.4231	12.638	15.4853	9.22983	11.7699	13.9389	12.9251	12.4207	11.9173	12.1617	13.0949	1.02051	1.09882	gene	RPS27AA	Ubiquitin-40S ribosomal protein S27a-1	AT1G23410|RPS27AA|Ubiquitin-40S ribosomal protein S27a-1
AT1G23420	0	0.106261	0	0	0.0707267	0.0285678	0	0	0	0.0354203	0.0330982	0	0.93444	0	gene	INO	Plant-specific transcription factor YABBY family protein	AT1G23420|INO|Plant-specific transcription factor YABBY family protein
AT1G23440	9.86698	8.1821	9.73707	8.94368	9.61883	8.2561	9.95203	9.52185	9.20722	9.26205	8.93954	9.56037	0.965179	1.03221	gene		Peptidase C15, pyroglutamyl peptidase I-like protein	AT1G23440|Peptidase C15, pyroglutamyl peptidase I-like protein
AT1G23450	0.452042	0.265652	0.378383	0.0511068	0.31827	0.371382	0.334778	0.217229	0.361068	0.365359	0.24692	0.304358	0.675827	0.833037	gene		Tetratricopeptide repeat (TPR)-like superfamily protein	AT1G23450|Tetratricopeptide repeat (TPR)-like superfamily protein
AT1G23460	2.21345	2.39087	2.3712	1.89095	2.40471	2.17115	1.97823	2.20849	2.45526	2.32517	2.1556	2.21399	0.927072	0.952184	gene		Pectin lyase-like superfamily protein	AT1G23460|Pectin lyase-like superfamily protein
AT1G23465	0.140289	0.212522	0.100902	0.15332	0.282907	0.0857035	0.182606	0.0724095	0.144427	0.151238	0.173977	0.133148	1.15035	0.880386	gene		At1g23470	AT1G23465|At1g23470
AT1G23480	10.8178	10.1479	9.53526	9.35254	12.2004	9.37025	10.0738	10.8614	9.96547	10.167	10.3077	10.3002	1.01384	1.0131	gene	CSLA3	Glycosyltransferase (Fragment)	AT1G23480|CSLA3|Glycosyltransferase (Fragment)
AT1G23490	69.5989	77.1986	64.8549	62.1969	76.208	61.4208	74.4424	71.1062	65.8948	70.5508	66.6086	70.4811	0.944122	0.999012	gene	ARF2-A	ADP-ribosylation factor 2-B	AT1G23490|ARF2-A|ADP-ribosylation factor 2-B
AT1G23500	0	0	0	0	0	0.0857035	0.0304343	0.0362048	0	0	0.0285678	0.022213	#DIV/0!	#DIV/0!	gene		GDSL esterase/lipase At1g23500	AT1G23500|GDSL esterase/lipase At1g23500
AT1G23510	0	0.0531305	0	0	0	0	0	0	0	0.0177102	0	0	0	0	gene		unknown protein; BEST Arabidopsis thaliana protein match is: Domain of unknown function (DUF220) (TAIR:AT1G23520.1); Ha.	AT1G23510|unknown protein; BEST Arabidopsis thaliana protein match is: Domain of unknown function (DUF220) (TAIR:AT1G23520.1); Ha.
AT1G23520	0.0779382	0.106261	0.0504511	0.0511068	0.141453	0.171407	0.0304343	0.144819	0.0361068	0.0782168	0.121322	0.0704534	1.5511	0.900745	gene		F28C11.15	AT1G23520|F28C11.15
AT1G23530	2.4005	1.32826	1.69011	2.04427	1.59135	2.02832	1.70432	1.70162	1.80534	1.80629	1.88798	1.73709	1.04522	0.961692	gene		At1g23530	AT1G23530|At1g23530
AT1G23540	0.358516	0.425044	0.45406	0.204427	0.141453	0.228543	0.182606	0.253433	0.541601	0.41254	0.191474	0.32588	0.464135	0.789936	gene	PERK12	Proline-rich receptor-like protein kinase PERK12	AT1G23540|PERK12|Proline-rich receptor-like protein kinase PERK12
AT1G23550	1.6367	1.64705	1.38741	2.19759	1.4499	1.88548	1.9478	2.02747	1.94976	1.55705	1.84432	1.97501	1.1845	1.26843	gene	SRO2	Probable inactive poly [ADP-ribose] polymerase SRO2	AT1G23550|SRO2|Probable inactive poly [ADP-ribose] polymerase SRO2
AT1G23560	4.2866	5.36618	4.84331	5.264	3.39488	4.68512	4.23037	4.05493	4.04396	4.83203	4.448	4.10975	0.920524	0.850523	gene		F5O8.12 protein	AT1G23560|F5O8.12 protein
AT1G23570	0	0	0	0	0	0	0	0	0	0	0	0	#DIV/0!	#DIV/0!	gene		Putative uncharacterized protein	AT1G23570|Putative uncharacterized protein
AT1G23580	0	0	0.0504511	0	0.0353633	0.0285678	0.091303	0.0362048	0	0.016817	0.0213104	0.0425026	1.26719	2.52735	gene		Domain of unknown function DUF220	AT1G23580|Domain of unknown function DUF220
AT1G23590	0.0155876	0	0.0252256	0	0.0353633	0.0285678	0	0	0.0361068	0.0136044	0.0213104	0.0120356	1.56643	0.884683	gene		Putative uncharacterized protein	AT1G23590|Putative uncharacterized protein
AT1G23600	0.0779382	0.0531305	0.0252256	0	0	0	0	0	0.10832	0.0520981	0	0.0361068	0	0.693053	gene		Expressed protein	AT1G23600|Expressed protein
AT1G23610	0.0935259	0	0	0	0	0	0	0.0362048	0	0.0311753	0	0.0120683	0	0.387109	gene		unknown protein; BEST Arabidopsis thaliana protein match is: unknown protein (TAIR:AT1G23640.1); Ha.	AT1G23610|unknown protein; BEST Arabidopsis thaliana protein match is: unknown protein (TAIR:AT1G23640.1); Ha.
AT1G23640	0	0	0	0	0	0	0.0304343	0	0	0	0	0.0101448	#DIV/0!	#DIV/0!	gene		F5O8.19 protein	AT1G23640|F5O8.19 protein
AT1G23645	0	0.0531305	0.0252256	0	0	0.0285678	0	0	0	0.0261187	0.00952261	0	0.36459	0	gene		F5O8.20 protein	AT1G23645|F5O8.20 protein
AT1G23650	0	0	0	0	0	0.0285678	0	0	0	0	0.00952261	0	#DIV/0!	#DIV/0!	gene		unknown protein; Ha.	AT1G23650|unknown protein; Ha.
AT1G23660	0.0155876	0	0	0.0511068	0	0.0285678	0	0	0	0.00519588	0.0265582	0	5.11139	0	gene		Domain of unknown function DUF220	AT1G23660|Domain of unknown function DUF220
AT1G23670	0.0779382	0	0.126128	0	0.141453	0.0285678	0.0608687	0.0362048	0.0722135	0.068022	0.0566737	0.056429	0.833168	0.829569	gene		F5O8.22 protein	AT1G23670|F5O8.22 protein
AT1G23680	0.0779382	0.106261	0.0504511	0.459961	0	0.0857035	0.0608687	0.217229	0.0722135	0.0782168	0.181888	0.11677	2.32544	1.49291	gene		F5O8.23	AT1G23680|F5O8.23
AT1G23690	0	0.0531305	0	0	0	0	0	0	0	0.0177102	0	0	0	0	gene		Expressed protein	AT1G23690|Expressed protein
AT1G23700	0.155876	0.0531305	0.0504511	0.15332	0.141453	0.171407	0.091303	0	0.144427	0.086486	0.155394	0.0785767	1.79675	0.908548	gene		Protein kinase superfamily protein	AT1G23700|Protein kinase superfamily protein
AT1G23710	17.7387	21.996	16.3462	23.9691	14.4636	18.7691	15.3693	17.5955	17.584	18.6936	19.0672	16.8496	1.01999	0.901355	gene		At1g23710	AT1G23710|At1g23710
AT1G23720	631.05	865.921	377.753	1317.02	289.06	787.072	455.663	684.849	860.93	624.908	797.718	667.147	1.27654	1.06759	gene		Proline-rich extensin-like family protein	AT1G23720|Proline-rich extensin-like family protein
AT1G23730	10.5528	8.39462	9.56049	9.8125	13.721	9.48452	9.00856	9.55806	10.7598	9.50265	11.006	9.77548	1.1582	1.02871	gene	BCA3	Beta carbonic anhydrase 3	AT1G23730|BCA3|Beta carbonic anhydrase 3
AT1G23740	122.114	102.701	96.4373	107.069	131.728	102.13	106.368	106.551	127.204	107.084	113.642	113.374	1.06124	1.05874	gene	AOR	NADPH-dependent alkenal/one oxidoreductase, chloroplastic	AT1G23740|AOR|NADPH-dependent alkenal/one oxidoreductase, chloroplastic
AT1G23750	2.24462	1.96583	2.54778	1.94206	1.90962	2.11402	3.22604	2.82397	1.73312	2.25274	1.98857	2.59438	0.88273	1.15165	gene		F5O8.30 protein	AT1G23750|F5O8.30 protein
AT1G23760	1.96404	1.54078	1.31173	1.4821	1.66208	2.02832	1.46085	1.19476	1.44427	1.60552	1.72416	1.36663	1.0739	0.851205	gene	PGL1	Polygalacturonase 1 beta-like protein 1	AT1G23760|PGL1|Polygalacturonase 1 beta-like protein 1
AT1G23770	0	0	0.0504511	0	0	0	0	0	0	0.016817	0	0	0	0	gene		Putative F-box protein At1g23770	AT1G23770|Putative F-box protein At1g23770
AT1G23780	8.88496	9.88227	11.3767	7.87044	11.9528	9.9416	11.2607	9.19601	11.1209	10.048	9.92162	10.5259	0.987423	1.04756	gene	SKIP22	F-box family protein	AT1G23780|SKIP22|F-box family protein
AT1G23790	6.40652	4.88801	6.15504	5.51953	6.15322	6.08495	6.08687	5.93758	6.71586	5.81652	5.91923	6.24677	1.01766	1.07397	gene		At1g23790	AT1G23790|At1g23790
AT1G23800	3.13312	2.92218	2.80004	2.09538	2.65225	3.31387	2.70866	2.46192	1.84144	2.95178	2.68716	2.33734	0.910355	0.791842	gene	ALDH2B7	Aldehyde dehydrogenase family 2 member B7, mitochondrial	AT1G23800|ALDH2B7|Aldehyde dehydrogenase family 2 member B7, mitochondrial
AT1G23810	0	0	0	0	0	0	0	0	0	0	0	0	#DIV/0!	#DIV/0!	gene		F5O8.36	AT1G23810|F5O8.36
AT1G23820	20.4666	20.5084	21.0886	19.0628	22.1021	21.5116	26.1735	22.7004	22.3501	20.6878	20.8922	23.7413	1.00988	1.1476	gene	SPDSYN1	Spermidine synthase 1	AT1G23820|SPDSYN1|Spermidine synthase 1
AT1G23830	1.16907	1.16887	1.2865	1.94206	1.02554	0.942738	0.760858	1.4844	0.866562	1.20815	1.30344	1.03727	1.07888	0.858563	gene		At1g23830/F5O8_36	AT1G23830|At1g23830/F5O8_36
AT1G23840	1.20025	1.16887	0.882895	1.22656	1.0609	1.42839	1.21737	1.23096	0.938776	1.084	1.23862	1.12904	1.14263	1.04154	gene		At1g23840/F5O8_37	AT1G23840|At1g23840/F5O8_37
AT1G23850	1.512	1.43452	1.51353	1.68652	1.16699	0.999874	1.85649	1.33958	1.69702	1.48669	1.28446	1.63103	0.863977	1.09709	gene		T23E23.1	AT1G23850|T23E23.1
AT1G23860	7.18591	7.38514	6.6091	6.0817	8.34575	8.71319	6.87816	7.92884	6.28258	7.06005	7.71355	7.02986	1.09256	0.995724	gene	RSZ21	SRZ21	AT1G23860|RSZ21|SRZ21
AT1G23870	58.4381	72.4169	61.2729	67.4609	70.656	67.0772	65.9208	61.6929	64.9922	64.0426	68.398	64.2019	1.06801	1.00249	gene	TPS9	Probable alpha,alpha-trehalose-phosphate synthase [UDP-forming] 9	AT1G23870|TPS9|Probable alpha,alpha-trehalose-phosphate synthase [UDP-forming] 9
AT1G23880	1.83934	2.65652	2.24507	1.99316	2.86443	2.82821	2.46518	1.81024	2.31083	2.24698	2.56194	2.19542	1.14017	0.977052	gene		At1g23880/T23E23_8	AT1G23880|At1g23880/T23E23_8
AT1G23890	2.24462	3.08157	2.2703	2.91309	2.22789	3.05676	2.31301	2.53433	2.74411	2.53216	2.73258	2.53049	1.07915	0.999337	gene		NHL domain-containing protein	AT1G23890|NHL domain-containing protein
AT1G23900	10.8178	10.8386	10.7209	10.2214	11.6345	11.6557	11.352	11.6217	9.42386	10.7924	11.1705	10.7992	1.03503	1.00063	gene	GAMMA-ADR	AP-1 complex subunit gamma-1	AT1G23900|GAMMA-ADR|AP-1 complex subunit gamma-1
AT1G23910	0	0	0	0	0	0	0	0	0	0	0	0	#DIV/0!	#DIV/0!	gene		Polyketide cyclase/dehydrase and lipid transport superfamily protein	AT1G23910|Polyketide cyclase/dehydrase and lipid transport superfamily protein
AT1G23915	0	0	0	0	0	0	0	0	0	0	0	0	#DIV/0!	#DIV/0!	gene			AT1G23915
AT1G23935	2.33815	1.9127	2.11895	2.2487	2.22789	1.7712	2.61735	2.17229	2.92465	2.12326	2.0826	2.57143	0.980847	1.21107	gene		CONTAINS InterPro DOMAIN/s: Apoptosis inhibitory 5 (InterPro:IPR008383); BEST Arabidopsis thaliana protein match is: unknown protein (TAIR:AT3G19515.2); Ha.	AT1G23935|CONTAINS InterPro DOMAIN/s: Apoptosis inhibitory 5 (InterPro:IPR008383); BEST Arabidopsis thaliana protein match is: unknown protein (TAIR:AT3G19515.2); Ha.
AT1G23950	4.801	5.15366	4.3388	3.37305	5.19841	4.14233	4.26081	4.12734	4.22449	4.76448	4.23793	4.20421	0.889484	0.882407	gene		UPF0725 protein At1g23950	AT1G23950|UPF0725 protein At1g23950
AT1G23960	6.59358	5.36618	6.6091	5.57064	6.64831	5.82784	6.26947	3.8015	6.21036	6.18962	6.01559	5.42711	0.971885	0.876809	gene		UPF0725 protein At1g23960	AT1G23960|UPF0725 protein At1g23960
AT1G23965	0.0155876	0.0531305	0.100902	0.15332	0.0707267	0.0571356	0	0	0	0.0565401	0.0937275	0	1.65772	0	gene		Transcription factor	AT1G23965|Transcription factor
AT1G23970	1.29377	1.43452	1.66489	0.919922	1.27308	1.22842	1.85649	1.12235	1.19152	1.4644	1.14047	1.39012	0.778801	0.94928	gene		UPF0725 protein At1g23970	AT1G23970|UPF0725 protein At1g23970
AT1G23980	2.96165	2.12522	3.80906	2.81087	3.21806	3.88522	3.9869	3.25843	2.74411	2.96531	3.30472	3.32981	1.11446	1.12292	gene	ATL47	RING-H2 finger protein ATL47	AT1G23980|ATL47|RING-H2 finger protein ATL47
AT1G23985	1.71464	0.903218	1.56398	1.58431	1.52062	1.91404	1.49128	1.37578	1.48038	1.39395	1.67299	1.44915	1.20018	1.0396	gene			AT1G23985
AT1G23995	0.0935259	0	0	0	0	0	0	0	0.0361068	0.0311753	0	0.0120356	0	0.386062	gene		Transcription factor	AT1G23995|Transcription factor
AT1G24000	0.0155876	0	0	0	0	0	0	0	0	0.00519588	0	0	0	0	gene		Uncharacterized protein At1g24000	AT1G24000|Uncharacterized protein At1g24000
AT1G24010	0	0.106261	0	0	0.0353633	0	0.0304343	0	0.10832	0.0354203	0.0117878	0.0462515	0.332797	1.30579	gene		Uncharacterized protein At1g24010	AT1G24010|Uncharacterized protein At1g24010
AT1G24020	24.5038	17.6925	17.784	18.194	23.6227	21.283	19.5997	26.1036	25.3108	19.9934	21.0332	23.6714	1.05201	1.18396	gene	MLP423	MLP-like protein 423	AT1G24020|MLP423|MLP-like protein 423
AT1G24030	1.68347	1.48765	1.71534	1.68652	1.34381	1.65693	1.52172	1.08614	1.26374	1.62882	1.56242	1.29053	0.959235	0.792311	gene	PBL28	Probable serine/threonine-protein kinase PBL28	AT1G24030|PBL28|Probable serine/threonine-protein kinase PBL28
AT1G24040	9.91374	9.56349	9.91364	8.38151	8.52257	9.9416	9.039	8.97878	8.30455	9.79696	8.94856	8.77411	0.913402	0.895595	gene		Acyl-CoA N-acyltransferases (NAT) superfamily protein	AT1G24040|Acyl-CoA N-acyltransferases (NAT) superfamily protein
AT1G24050	11.3478	10.7324	11.7551	9.55696	11.6345	11.17	16.8302	12.4544	14.1177	11.2784	10.7872	14.4675	0.956443	1.28275	gene		At1g24050/T23E23_11	AT1G24050|At1g24050/T23E23_11
AT1G24060	0	0	0	0	0	0	0	0	0	0	0	0	#DIV/0!	#DIV/0!	gene		Uncharacterized protein At1g24060	AT1G24060|Uncharacterized protein At1g24060
AT1G24062	0	0	0	0	0	0	0	0	0	0	0	0	#DIV/0!	#DIV/0!	gene		Defensin-like protein 68	AT1G24062|Defensin-like protein 68
AT1G24070	0.841733	0.743827	0.882895	1.73763	1.20235	1.08558	1.52172	1.04994	0.974882	0.822818	1.34185	1.18218	1.6308	1.43674	gene	CSLA10	Probable glucomannan 4-beta-mannosyltransferase 10	AT1G24070|CSLA10|Probable glucomannan 4-beta-mannosyltransferase 10
AT1G24090	0.732619	0.850088	0.529737	0.562174	0.919447	0.971306	0.91303	1.4844	1.11931	0.704148	0.817642	1.17224	1.16118	1.66477	gene		RNase H domain-containing protein	AT1G24090|RNase H domain-containing protein
AT1G24095	0.701444	0.425044	0.277481	0.357747	0.459723	0.828467	0.639121	0.579276	0.469388	0.46799	0.548646	0.562595	1.17235	1.20215	gene		Putative thiol-disulfide oxidoreductase DCC	AT1G24095|Putative thiol-disulfide oxidoreductase DCC
AT1G24100	201.081	147.703	143.357	193.337	111.819	161.637	149.22	159.12	165.477	164.047	155.597	157.939	0.948495	0.962768	gene	UGT74B1	Glycosyltransferase	AT1G24100|UGT74B1|Glycosyltransferase
AT1G24110	0	0	0.0504511	0	0	0	0	0	0	0.016817	0	0	0	0	gene	PER6	Peroxidase 6	AT1G24110|PER6|Peroxidase 6
AT1G24120	19.1884	19.3926	16.4218	20.9538	14.3575	17.055	15.1259	16.7628	16.4286	18.3343	17.4554	16.1057	0.952065	0.87845	gene	ATJ16	ARL1	AT1G24120|ATJ16|ARL1
AT1G24130	0.639094	0.159391	0.378383	0.459961	0.247543	0.771331	0.395646	0.543071	0.613815	0.392289	0.492945	0.517511	1.25659	1.31921	gene		F3I6.5 protein	AT1G24130|F3I6.5 protein
AT1G24140	0.109114	0.159391	0.0756767	0.102214	0.0707267	0.114271	0.334778	0.253433	0.10832	0.114727	0.0957372	0.232177	0.834476	2.02373	gene	3MMP	Metalloendoproteinase 3-MMP	AT1G24140|3MMP|Metalloendoproteinase 3-MMP
AT1G24145	0.218227	0.371913	0.201804	0.408854	0.388997	0.171407	0.426081	0.362048	0.324961	0.263982	0.323086	0.37103	1.2239	1.40551	gene		At1g24145	AT1G24145|At1g24145
AT1G24147	1.62112	1.11574	1.31173	1.22656	1.55599	0.942738	1.9478	2.02747	1.5887	1.34953	1.24176	1.85465	0.920146	1.3743	gene		Transmembrane protein	AT1G24147|Transmembrane protein
AT1G24148	0.763795	0.531305	0.958571	1.02214	1.13163	1.02844	1.24781	0.579276	0.866562	0.751224	1.06073	0.897882	1.41201	1.19523	gene		unknown protein; FUNCTIONS IN: molecular_function unknown; INVOLVED IN: biological_process unknown; LOCATED IN: cellular_component unknown; BEST Arabidopsis thaliana protein match is: unknown protein (TAIR:AT1G24147.1).	AT1G24148|unknown protein; FUNCTIONS IN: molecular_function unknown; INVOLVED IN: biological_process unknown; LOCATED IN: cellular_component unknown; BEST Arabidopsis thaliana protein match is: unknown protein (TAIR:AT1G24147.1).
AT1G24150	8.91614	8.39462	8.70282	12.3678	6.93122	9.65592	10.7738	9.37703	10.2543	8.67119	9.65166	10.135	1.11307	1.16882	gene	ATFH4	formin homologue 4	AT1G24150|ATFH4|formin homologue 4
AT1G24159	0	0	0	0	0	0	0.091303	0	0	0	0	0.0304343	#DIV/0!	#DIV/0!	gene		Interleukin-1 receptor-associated kinase 4 protein	AT1G24159|Interleukin-1 receptor-associated kinase 4 protein
AT1G24160	98.9036	98.929	88.7435	122.298	86.3926	108.872	77.5467	88.1586	100.268	95.5254	105.854	88.6579	1.10813	0.928108	gene		F3I6.9 protein	AT1G24160|F3I6.9 protein
AT1G24170	37.0207	32.4627	36.123	31.9928	37.4144	33.1101	36.6429	34.7566	34.7347	35.2021	34.1725	35.3781	0.970749	1.005	gene	GATL8	Hexosyltransferase (Fragment)	AT1G24170|GATL8|Hexosyltransferase (Fragment)
AT1G24180	51.5484	48.2956	50.8295	50.3402	42.2946	44.9086	52.3166	49.1661	52.2826	50.2245	45.8478	51.2551	0.912857	1.02052	gene	IAR4	Pyruvate dehydrogenase E1 component subunit alpha-2, mitochondrial	AT1G24180|IAR4|Pyruvate dehydrogenase E1 component subunit alpha-2, mitochondrial
AT1G24190	19.2819	18.8082	19.1462	20.6471	19.4498	19.0833	19.9649	19.623	18.6672	19.0788	19.7268	19.4184	1.03396	1.0178	gene	SNL3	SIN3-like 3	AT1G24190|SNL3|SIN3-like 3
AT1G24200	0	0	0	0	0	0	0	0	0	0	0	0	#DIV/0!	#DIV/0!	gene		Paired amphipathic helix (PAH2) superfamily protein	AT1G24200|Paired amphipathic helix (PAH2) superfamily protein
AT1G24210	0.374104	0.531305	0.479286	0.408854	0.176817	0.285678	0.365212	0.470662	0.288854	0.461565	0.29045	0.374909	0.629272	0.812257	gene		At1g24210	AT1G24210|At1g24210
AT1G24220	0	0	0	0	0	0	0.0304343	0	0	0	0	0.0101448	#DIV/0!	#DIV/0!	gene		F3I6.15 protein	AT1G24220|F3I6.15 protein
AT1G24230	0	0	0	0	0	0	0	0	0	0	0	0	#DIV/0!	#DIV/0!	gene		At1g24230	AT1G24230|At1g24230
AT1G24240	2.80578	2.70966	3.355	1.94206	2.72298	2.5711	2.40431	2.49813	2.05809	2.95681	2.41205	2.32018	0.815759	0.784689	gene		At1g24240/F3I6_17	AT1G24240|At1g24240/F3I6_17
AT1G24250	0	0	0	0	0	0	0	0.0362048	0	0	0	0.0120683	#DIV/0!	#DIV/0!	gene		F3I6.18 protein	AT1G24250|F3I6.18 protein
AT1G24256	0	0	0	0	0	0	0	0	0	0	0	0	#DIV/0!	#DIV/0!	gene		FUNCTIONS IN: molecular_function unknown; INVOLVED IN: biological_process unknown; LOCATED IN: cellular_component unknown; BEST Arabidopsis thaliana protein match is: Putative endonuclease or glycosyl hydrolase (TAIR:AT5G35640.1); Ha.	AT1G24256|FUNCTIONS IN: molecular_function unknown; INVOLVED IN: biological_process unknown; LOCATED IN: cellular_component unknown; BEST Arabidopsis thaliana protein match is: Putative endonuclease or glycosyl hydrolase (TAIR:AT5G35640.1); Ha.
AT1G24260	1.52759	1.96583	1.71534	2.19759	2.68761	3.08532	2.98256	2.42572	3.03297	1.73625	2.65684	2.81375	1.53022	1.62059	gene	44442	At1g24260	AT1G24260|SEP3|At1g24260
AT1G24265	1.3873	1.48765	1.31173	1.32878	1.23772	1.14271	1.49128	1.23096	1.0471	1.39556	1.2364	1.25645	0.885953	0.900316	gene		Protein of unknown function (DUF1664)	AT1G24265|Protein of unknown function (DUF1664)
AT1G24267	8.80702	9.51036	8.72804	8.63704	8.38111	8.19896	9.86072	8.3995	9.27944	9.01514	8.40571	9.17989	0.932399	1.01827	gene		Protein of unknown function (DUF1664)	AT1G24267|Protein of unknown function (DUF1664)
AT1G24270	0.0935259	0.0531305	0.0504511	0.15332	0.10609	0.0857035	0.091303	0.108614	0.0361068	0.0657025	0.115038	0.0786747	1.75089	1.19744	gene		Putative uncharacterized protein	AT1G24270|Putative uncharacterized protein
AT1G24280	8.43292	8.28836	8.22353	8.79036	8.02748	7.31336	8.21727	8.79776	6.427	8.31494	8.04373	7.81401	0.967384	0.939756	gene	G6PD3	Glucose-6-phosphate 1-dehydrogenase	AT1G24280|G6PD3|Glucose-6-phosphate 1-dehydrogenase
AT1G24290	2.41609	2.81592	1.84147	2.50423	2.22789	1.82834	2.46518	2.86018	2.63579	2.35782	2.18682	2.65372	0.927475	1.12549	gene		AAA-type ATPase family protein	AT1G24290|AAA-type ATPase family protein
AT1G24300	26.8108	24.4932	26.5625	25.6556	22.1375	24.654	25.1996	24.1848	23.5777	25.9555	24.149	24.3207	0.930402	0.937016	gene		GYF domain-containing protein	AT1G24300|GYF domain-containing protein
AT1G24310	10.3814	14.3452	9.15688	15.0254	9.83101	10.7415	11.2303	11.7303	12.5652	11.2945	11.866	11.8419	1.0506	1.04847	gene	NUP54	Nuclear pore complex protein NUP54	AT1G24310|NUP54|Nuclear pore complex protein NUP54
AT1G24320	0.904084	0.318783	1.03425	0.766601	0.777994	1.05701	0.882595	0.651686	0.577708	0.752372	0.867201	0.703996	1.15262	0.935703	gene	GCS2	Alpha-glucosidase 2	AT1G24320|GCS2|Alpha-glucosidase 2
AT1G24330	0.701444	0.690696	0.428835	1.12435	1.48526	0.857035	0.973898	1.15855	0.577708	0.606992	1.15555	0.903386	1.90373	1.4883	gene	PUB6	U-box domain-containing protein 6	AT1G24330|PUB6|U-box domain-containing protein 6
AT1G24340	13.2339	13.0701	13.3948	12.6745	14.0392	14.1125	13.5128	12.8889	13.9372	13.2329	13.6087	13.4463	1.0284	1.01613	gene	EMB260	FAD/NAD(P)-binding oxidoreductase family protein	AT1G24340|EMB260|FAD/NAD(P)-binding oxidoreductase family protein
AT1G24350	8.57321	8.81966	7.94605	8.58593	10.5383	9.45595	9.3129	7.53059	8.59341	8.44631	9.52672	8.47897	1.12792	1.00387	gene		Acid phosphatase/vanadium-dependent haloperoxidase-related protein	AT1G24350|Acid phosphatase/vanadium-dependent haloperoxidase-related protein
AT1G24360	62.6	52.8117	54.0079	54.0709	63.1236	56.5357	58.5252	57.0225	59.7206	56.4732	57.9101	58.4228	1.02544	1.03452	gene		3-oxoacyl-[acyl-carrier-protein] reductase, chloroplastic	AT1G24360|3-oxoacyl-[acyl-carrier-protein] reductase, chloroplastic
AT1G24380	0	0	0	0	0	0	0	0	0	0	0	0	#DIV/0!	#DIV/0!	gene		F21J9.4	AT1G24380|F21J9.4
AT1G24388	0	0	0	0	0	0	0	0	0	0	0	0	#DIV/0!	#DIV/0!	gene		unknown protein; FUNCTIONS IN: molecular_function unknown; INVOLVED IN: biological_process unknown; LOCATED IN: cellular_component unknown; BEST Arabidopsis thaliana protein match is: unknown protein (TAIR:AT4G17700.1); Ha.	AT1G24388|unknown protein; FUNCTIONS IN: molecular_function unknown; INVOLVED IN: biological_process unknown; LOCATED IN: cellular_component unknown; BEST Arabidopsis thaliana protein match is: unknown protein (TAIR:AT4G17700.1); Ha.
AT1G24390	0	0	0	0.0511068	0	0	0	0	0	0	0.0170356	0	#DIV/0!	#DIV/0!	gene		unknown protein; Ha.	AT1G24390|unknown protein; Ha.
AT1G24400	0.966434	1.222	0.882895	0.408854	0.990174	0.628492	0.852161	0.506867	0.722135	1.02378	0.67584	0.693721	0.660144	0.67761	gene	LHT2	Lysine histidine transporter 2	AT1G24400|LHT2|Lysine histidine transporter 2
AT1G24405	1.2626	0.796957	1.89192	0.766601	0.707267	0.942738	1.18694	0.977529	1.01099	1.31716	0.805535	1.05849	0.611571	0.803613	gene		F21J9.7	AT1G24405|F21J9.7
AT1G24420	2.83695	2.23148	3.75861	3.16862	2.1218	2.28543	2.16084	1.26717	1.33595	2.94235	2.52528	1.58798	0.858254	0.5397	gene		F21J9.8	AT1G24420|F21J9.8
AT1G24430	0.919671	0.743827	1.26128	0.817708	1.16699	0.799899	0.760858	0.7603	0.433281	0.974925	0.928199	0.65148	0.952072	0.668236	gene		F21J9.9	AT1G24430|F21J9.9
AT1G24440	7.01444	7.33201	6.55865	6.49056	7.77994	7.22766	7.73032	8.18228	7.76295	6.96837	7.16605	7.89185	1.02837	1.13253	gene		F21J9.10	AT1G24440|F21J9.10
AT1G24450	2.36932	1.70018	2.1694	1.5332	2.44007	2.25686	2.49561	2.42572	2.88854	2.07963	2.07671	2.60329	0.998595	1.2518	gene	NFD2	Protein NUCLEAR FUSION DEFECTIVE 2	AT1G24450|NFD2|Protein NUCLEAR FUSION DEFECTIVE 2
AT1G24460	31.0974	28.6373	33.8779	36.1836	32.6404	35.6812	31.8343	35.8427	35.7818	31.2042	34.8351	34.4863	1.11636	1.10518	gene		TGN-related, localized SYP41 interacting protein	AT1G24460|TGN-related, localized SYP41 interacting protein
AT1G24470	0.436454	0.690696	0.479286	1.02214	0.53045	0.485653	0.365212	0.434457	0.397174	0.535479	0.679413	0.398948	1.26879	0.74503	gene	KCR2	Very-long-chain 3-oxoacyl-CoA reductase-like protein At1g24470	AT1G24470|KCR2|Very-long-chain 3-oxoacyl-CoA reductase-like protein At1g24470
AT1G24475	0	0.106261	0	0	0	0.0285678	0	0.0362048	0.0722135	0.0354203	0.00952261	0.0361394	0.268846	1.0203	gene			AT1G24475
AT1G24480	0.280578	0.371913	0.353158	0.255534	0.0353633	0.199975	0.21304	0.144819	0.10832	0.335216	0.163624	0.155393	0.488115	0.463561	gene		F21J9.14	AT1G24480|F21J9.14
AT1G24485	0.109114	0.0531305	0.0252256	0	0.0707267	0.0285678	0.182606	0.181024	0.0722135	0.0624899	0.0330982	0.145281	0.529657	2.32487	gene		FUNCTIONS IN: molecular_function unknown; INVOLVED IN: biological_process unknown; LOCATED IN: endomembrane system; BEST Arabidopsis thaliana protein match is: protein kinase-related (TAIR:AT3G46280.1); Ha.	AT1G24485|FUNCTIONS IN: molecular_function unknown; INVOLVED IN: biological_process unknown; LOCATED IN: endomembrane system; BEST Arabidopsis thaliana protein match is: protein kinase-related (TAIR:AT3G46280.1); Ha.
AT1G24490	11.2387	13.4951	10.4182	12.8789	11.387	12.8841	13.0563	11.9476	12.3846	11.7173	12.3833	12.4628	1.05684	1.06362	gene	ALB4	ALBINO3-like protein 1, chloroplastic	AT1G24490|ALB4|ALBINO3-like protein 1, chloroplastic
AT1G24510	125.652	118.906	122.874	131.958	115.992	129.612	129.528	126.355	125.254	122.477	125.854	127.046	1.02757	1.0373	gene	CCT5	T-complex protein 1 subunit epsilon	AT1G24510|CCT5|T-complex protein 1 subunit epsilon
AT1G24520	0	0	0	0	0	0	0	0	0	0	0	0	#DIV/0!	#DIV/0!	gene	BCP1	BCP1	AT1G24520|BCP1|BCP1
AT1G24530	12.0493	15.3016	10.6704	16.4053	15.3831	17.055	14.1215	11.1149	15.3815	12.6737	16.2811	13.5393	1.28463	1.06829	gene		F21J9.19	AT1G24530|F21J9.19
AT1G24540	0.124701	0	0.100902	0.459961	0.10609	0.25711	0.121737	0.0362048	0.0361068	0.0752011	0.274387	0.0646829	3.64871	0.860132	gene	CYP86C1	Cytochrome P450, family 86, subfamily C, polypeptide 1	AT1G24540|CYP86C1|Cytochrome P450, family 86, subfamily C, polypeptide 1
AT1G24545	0.654681	0.850088	1.05947	1.17546	0.84872	1.11414	0.334778	0.868914	0.758242	0.854748	1.04611	0.653978	1.22388	0.765112	gene		Copine family protein	AT1G24545|Copine family protein
AT1G24560	35.9295	36.235	39.7807	44.3607	33.383	40.6234	32.443	34.3221	35.9262	37.3151	39.4557	34.2304	1.05737	0.917335	gene		Paramyosin	AT1G24560|Paramyosin
AT1G24570	0.202639	0.159391	0.100902	0.102214	0.176817	0	0	0.108614	0.0722135	0.154311	0.0930101	0.0602759	0.602744	0.390613	gene		Protein of unknown function (DUF707)	AT1G24570|Protein of unknown function (DUF707)
AT1G24575	10.849	9.4041	11.7047	8.07487	7.00194	8.19896	7.12163	8.50812	6.46311	10.6526	7.75859	7.36429	0.728329	0.691314	gene		At1g24575	AT1G24575|At1g24575
AT1G24577	0.545568	0.212522	0.378383	0.357747	0.141453	0.199975	0.0608687	0.289638	0.288854	0.378824	0.233058	0.21312	0.615215	0.562583	gene		Putative uncharacterized protein	AT1G24577|Putative uncharacterized protein
AT1G24580	0.0623506	0.106261	0.0504511	0	0.0707267	0.171407	0.091303	0	0.10832	0.0730209	0.0807112	0.0665411	1.10532	0.911261	gene		F21J9.24	AT1G24580|F21J9.24
AT1G24590	0	0	0	0	0	0	0	0	0	0	0	0	#DIV/0!	#DIV/0!	gene	ESR2	Ethylene-responsive transcription factor ESR2	AT1G24590|ESR2|Ethylene-responsive transcription factor ESR2
AT1G24600	0.701444	0.425044	0.731541	0.102214	0.495087	0.542789	0.69999	0.506867	0.216641	0.619343	0.38003	0.474499	0.613601	0.766133	gene		At1g24600	AT1G24600|At1g24600
AT1G24610	5.79861	6.69444	5.27214	5.46842	6.54222	5.65643	5.44774	5.50312	5.52433	5.92173	5.88902	5.49173	0.994477	0.927387	gene		F21J9.27	AT1G24610|F21J9.27
AT1G24620	0.249402	0.0531305	0.403609	0.408854	0.388997	0.399949	0.547818	0.398252	0.180534	0.235381	0.399267	0.375535	1.69626	1.59544	gene	CML25	Probable calcium-binding protein CML25	AT1G24620|CML25|Probable calcium-binding protein CML25
AT1G24625	10.4125	7.70392	8.8794	9.35254	8.66402	9.19884	8.2477	9.52185	8.95448	8.99862	9.0718	8.90801	1.00813	0.98993	gene	ZFP7	ZFP7	AT1G24625|ZFP7|ZFP7
AT1G24650	0	0	0.0252256	0	0	0	0	0.0362048	0	0.00840852	0	0.0120683	0	1.43524	gene	TMK2	Receptor-like kinase TMK2	AT1G24650|TMK2|Receptor-like kinase TMK2
AT1G24660	0	0	0	0	0	0	0	0	0	0	0	0	#DIV/0!	#DIV/0!	gene			AT1G24660
AT1G24706	47.6982	49.7301	46.5159	51.3112	43.603	45.5371	41.0863	47.9713	44.7363	47.9814	46.8171	44.598	0.975734	0.929484	gene	THO2	THO complex subunit 2	AT1G24706|THO2|THO complex subunit 2
AT1G24735	0.280578	0.212522	0.504511	0.306641	0.495087	0.399949	0.639121	0.470662	0.361068	0.332537	0.400559	0.490283	1.20455	1.47437	gene		S-adenosyl-L-methionine-dependent methyltransferases superfamily protein	AT1G24735|S-adenosyl-L-methionine-dependent methyltransferases superfamily protein
AT1G24764	13.1248	11.7418	12.9155	14.0544	13.9685	12.7127	13.8781	11.8028	11.9513	12.594	13.5785	12.544	1.07817	0.99603	gene	ATMAP70-2	microtubule-associated proteins 70-2	AT1G24764|ATMAP70-2|microtubule-associated proteins 70-2
AT1G24793	0.0467629	0	0.0504511	0.664388	0.0707267	0.0571356	0	0.144819	0.0722135	0.0324047	0.264083	0.0723442	8.14954	2.23252	gene	LPXC5	Probable UDP-3-O-acyl-N-acetylglucosamine deacetylase 3, mitochondrial	AT1G24793|LPXC5|Probable UDP-3-O-acyl-N-acetylglucosamine deacetylase 3, mitochondrial
AT1G24800	0.109114	0	0.201804	0.204427	0.21218	0.0571356	0.0608687	0.181024	0.180534	0.103639	0.157914	0.140809	1.52369	1.35864	gene		F-box/kelch-repeat protein At1g25211	AT1G24800|F-box/kelch-repeat protein At1g25211
AT1G24807	0.0311753	0	0	0	0	0	0	0.0362048	0	0.0103918	0	0.0120683	0	1.16133	gene		F5A9.17	AT1G24807|F5A9.17
AT1G24822	0.342928	0.0531305	0	0.0511068	0.0707267	0	0.0304343	0.0362048	0.0722135	0.13202	0.0406111	0.0462842	0.307615	0.350586	gene		F5A9.16	AT1G24822|F5A9.16
AT1G24851	0	0.0531305	0	0	0	0	0	0	0	0.0177102	0	0	0	0	gene		F5A9.15	AT1G24851|F5A9.15
AT1G24880	4.08396	3.18783	3.05229	3.57747	3.64242	2.97105	3.65212	4.67041	4.62167	3.44136	3.39698	4.31473	0.987104	1.25379	gene		UDP-3-O-acyl N-acetylglycosamine deacetylase family protein	AT1G24880|UDP-3-O-acyl N-acetylglycosamine deacetylase family protein
AT1G24881	0	0.0531305	0	0	0	0	0	0	0	0.0177102	0	0	0	0	gene		F-box/kelch-repeat protein At1g25211	AT1G24881|F-box/kelch-repeat protein At1g25211
AT1G24909	0.0467629	0	0.0252256	0	0	0.114271	0	0	0	0.0239962	0.0380904	0	1.58735	0	gene		Anthranilate synthase beta subunit	AT1G24909|Anthranilate synthase beta subunit
AT1G24996	5.59597	14.1858	19.7012	31.1751	23.5166	7.22766	13.9085	21.1074	2.99686	13.161	20.6398	12.6709	1.56826	0.962763	gene		F5A9.10	AT1G24996|F5A9.10
AT1G25025	0	0	0	0	0	0	0	0	0	0	0	0	#DIV/0!	#DIV/0!	gene		At1g25025	AT1G25025|At1g25025
AT1G25054	0.109114	0.212522	0.277481	0.15332	0.63654	0.114271	0.152172	0.253433	0.216641	0.199706	0.301377	0.207415	1.50911	1.0386	gene	LPXC5	Probable UDP-3-O-acyl-N-acetylglucosamine deacetylase 3, mitochondrial	AT1G25054|LPXC5|Probable UDP-3-O-acyl-N-acetylglucosamine deacetylase 3, mitochondrial
AT1G25055	0.0311753	0	0	0	0	0	0	0	0	0.0103918	0	0	0	0	gene		F-box/kelch-repeat protein At1g25211	AT1G25055|F-box/kelch-repeat protein At1g25211
AT1G25083	0	0	0	0	0	0	0	0	0	0	0	0	#DIV/0!	#DIV/0!	gene		Anthranilate synthase beta subunit	AT1G25083|Anthranilate synthase beta subunit
AT1G25097	0.52998	0.743827	0.201804	0.0511068	2.08644	14.5982	6.90859	0.253433	8.08791	0.49187	5.57857	5.08331	11.3415	10.3347	gene		F5A9.16	AT1G25097|F5A9.16
AT1G25112	0	0	0	0	0	0	0	0	0	0	0	0	#DIV/0!	#DIV/0!	gene		At1g25025	AT1G25112|At1g25025
AT1G25141	0	0	0	0	0	0	0	0	0	0	0	0	#DIV/0!	#DIV/0!	gene		F-box associated ubiquitination effector family protein	AT1G25141|F-box associated ubiquitination effector family protein
AT1G25145	0	0	0	0	0.0707267	0	0.760858	0	0.758242	0	0.0235756	0.506367	#DIV/0!	#DIV/0!	gene	LPXC5	Probable UDP-3-O-acyl-N-acetylglucosamine deacetylase 3, mitochondrial	AT1G25145|LPXC5|Probable UDP-3-O-acyl-N-acetylglucosamine deacetylase 3, mitochondrial
AT1G25150	0	0	0	0	0	0	0	0	0	0	0	0	#DIV/0!	#DIV/0!	gene		F-box/kelch-repeat protein At1g25211	AT1G25150|F-box/kelch-repeat protein At1g25211
AT1G25155	0	0	0	0	0	0	0	0	0	0	0	0	#DIV/0!	#DIV/0!	gene		Anthranilate synthase beta subunit	AT1G25155|Anthranilate synthase beta subunit
AT1G25180	0	0	0	0	0	0	0	0	0	0	0	0	#DIV/0!	#DIV/0!	gene		At1g25025	AT1G25180|At1g25025
AT1G25210	0	0	0	0	0	0	0	0	0	0	0	0	#DIV/0!	#DIV/0!	gene	LPXC5	Probable UDP-3-O-acyl-N-acetylglucosamine deacetylase 3, mitochondrial	AT1G25210|LPXC5|Probable UDP-3-O-acyl-N-acetylglucosamine deacetylase 3, mitochondrial
AT1G25211	1.23142	1.00948	1.10992	1.4821	1.62671	1.7712	0.973898	1.5206	1.22763	1.11694	1.62667	1.24071	1.45636	1.11081	gene		F-box/kelch-repeat protein At1g25211	AT1G25211|F-box/kelch-repeat protein At1g25211
AT1G25220	9.82022	9.51036	8.42534	10.068	9.37129	9.68449	8.97813	9.34083	9.0628	9.25197	9.70794	9.12725	1.04928	0.98652	gene	ASB1	Anthranilate synthase beta subunit 1	AT1G25220|ASB1|Anthranilate synthase beta subunit 1
AT1G25230	12.361	12.0075	14.7065	15.2298	13.8624	10.513	9.92159	8.83396	10.4349	13.025	13.2017	9.73014	1.01357	0.747035	gene		Calcineurin-like metallo-phosphoesterase superfamily protein	AT1G25230|Calcineurin-like metallo-phosphoesterase superfamily protein
AT1G25240	0.0311753	0	0	0	0	0	0	0	0	0.0103918	0	0	0	0	gene		ENTH/VHS/GAT family protein	AT1G25240|ENTH/VHS/GAT family protein
AT1G25250	0.904084	0.796957	0.807218	1.32878	0.919447	0.999874	1.09564	0.868914	1.33595	0.836086	1.0827	1.10017	1.29496	1.31585	gene	AtIDD16	IDD16	AT1G25250|AtIDD16|IDD16
AT1G25260	8.12116	11.6887	9.35868	8.17708	9.9371	7.71331	9.86072	9.9201	7.83517	9.72285	8.60916	9.20533	0.885457	0.946773	gene		Ribosome assembly factor mrt4	AT1G25260|Ribosome assembly factor mrt4
AT1G25270	0	0	0	0	0	0	0	0	0	0	0	0	#DIV/0!	#DIV/0!	gene		WAT1-related protein At1g25270	AT1G25270|WAT1-related protein At1g25270
AT1G25275	10.7399	14.5046	14.6056	11.6012	16.0903	13.1698	13.3302	12.8527	13.1429	13.2834	13.6204	13.1086	1.02538	0.986842	gene		AT1G25275 protein	AT1G25275|AT1G25275 protein
AT1G25277	0.342928	0.212522	0.176579	0.102214	0.282907	0.399949	0.21304	0.144819	0.433281	0.24401	0.26169	0.263713	1.07246	1.08075	gene			AT1G25277
AT1G25280	13.7171	12.2731	12.9155	14.5143	12.554	15.1981	13.2694	13.6854	13.9011	12.9686	14.0888	13.6186	1.08638	1.05012	gene	TULP10	Tubby-like F-box protein 10	AT1G25280|TULP10|Tubby-like F-box protein 10
AT1G25290	2.79019	3.18783	3.68293	3.16862	4.13751	3.82809	3.86516	3.40325	4.2606	3.22032	3.71141	3.843	1.1525	1.19336	gene	RBL10	RHOMBOID-like protein 10, chloroplastic	AT1G25290|RBL10|RHOMBOID-like protein 10, chloroplastic
AT1G25300	0	0	0.0504511	0	0	0	0	0	0	0.016817	0	0	0	0	gene		Octicosapeptide/Phox/Bem1p family protein	AT1G25300|Octicosapeptide/Phox/Bem1p family protein
AT1G25310	0	0	0	0	0	0	0	0	0	0	0	0	#DIV/0!	#DIV/0!	gene	MEE8	Transcription factor MEE8	AT1G25310|MEE8|Transcription factor MEE8
AT1G25320	3.52281	3.87853	2.95139	2.19759	2.75834	3.39957	3.43908	3.22222	2.99686	3.45091	2.78517	3.21939	0.807082	0.93291	gene		At1g25320/F4F7_17	AT1G25320|At1g25320/F4F7_17
AT1G25330	0.0467629	0	0.0252256	0	0	0	0.0608687	0	0.0722135	0.0239962	0	0.0443607	0	1.84866	gene	BHLH75	Transcription factor bHLH75	AT1G25330|BHLH75|Transcription factor bHLH75
AT1G25340	0	0	0	0	0	0	0	0	0	0	0	0	#DIV/0!	#DIV/0!	gene	MYB116	myb domain protein 116	AT1G25340|MYB116|myb domain protein 116
AT1G25350	33.9187	35.6506	39.9825	38.7389	39.1826	39.2808	43.0037	40.0063	38.4898	36.5173	39.0674	40.4999	1.06983	1.10906	gene	OVA9	Glutamine-tRNA ligase, putative / glutaminyl-tRNA synthetase, putative / GlnRS	AT1G25350|OVA9|Glutamine-tRNA ligase, putative / glutaminyl-tRNA synthetase, putative / GlnRS
AT1G25360	0.857321	1.06261	0.958571	0.664388	0.919447	1.39982	1.0652	1.66542	1.0832	0.959501	0.994553	1.27127	1.03653	1.32493	gene	PCMP-H74	Pentatricopeptide repeat-containing protein At1g25360	AT1G25360|PCMP-H74|Pentatricopeptide repeat-containing protein At1g25360
AT1G25370	4.39572	5.47244	5.85233	5.46842	4.17287	5.0565	5.2347	5.53933	4.69388	5.24016	4.89927	5.15597	0.934946	0.983933	gene		Putative uncharacterized protein	AT1G25370|Putative uncharacterized protein
AT1G25375	2.41609	2.70966	2.04327	2.14648	2.1218	2.05688	2.22171	1.95506	1.91366	2.38967	2.10839	2.03014	0.882293	0.849548	gene		Metallo-hydrolase/oxidoreductase superfamily protein	AT1G25375|Metallo-hydrolase/oxidoreductase superfamily protein
AT1G25380	7.60677	7.96957	8.29921	7.81933	7.60312	7.5419	7.45641	6.95131	6.71586	7.95852	7.65479	7.04119	0.961835	0.884737	gene	NDT2	Nicotinamide adenine dinucleotide transporter 2, mitochondrial	AT1G25380|NDT2|Nicotinamide adenine dinucleotide transporter 2, mitochondrial
AT1G25390	6.79621	6.74757	8.22353	8.63704	7.92139	7.68474	8.09553	6.19101	8.59341	7.25577	8.08106	7.62665	1.11374	1.05111	gene	LRK10L-1.1	LEAF RUST 10 DISEASE-RESISTANCE LOCUS RECEPTOR-LIKE PROTEIN KINASE-like 1.1	AT1G25390|LRK10L-1.1|LEAF RUST 10 DISEASE-RESISTANCE LOCUS RECEPTOR-LIKE PROTEIN KINASE-like 1.1
AT1G25400	15.6656	29.8062	16.2957	27.9554	22.7386	28.5107	36.8255	24.6916	30.0408	20.5892	26.4016	30.5193	1.2823	1.4823	gene		At1g25400	AT1G25400|At1g25400
AT1G25410	0	0	0	0	0	0	0	0	0	0	0	0	#DIV/0!	#DIV/0!	gene	IPT6	Adenylate isopentenyltransferase 6, chloroplastic	AT1G25410|IPT6|Adenylate isopentenyltransferase 6, chloroplastic
AT1G25420	5.87654	5.36618	5.49917	5.21289	7.32021	5.685	5.44774	6.0824	5.66876	5.58063	6.0727	5.73297	1.08817	1.0273	gene		At1g25420/F2J7_16	AT1G25420|At1g25420/F2J7_16
AT1G25422	1.2626	0.478174	0.983797	0.766601	0.247543	0.571356	0.821727	0.68789	0.613815	0.90819	0.5285	0.707811	0.581927	0.779364	gene		Putative uncharacterized protein	AT1G25422|Putative uncharacterized protein
AT1G25425	0.79497	0.584435	0.706316	1.07324	0.63654	0.799899	0.91303	1.01373	1.19152	0.69524	0.83656	1.03943	1.20327	1.49506	gene	CLE43	CLAVATA3/ESR (CLE)-related protein 43	AT1G25425|CLE43|CLAVATA3/ESR (CLE)-related protein 43
AT1G25440	102.426	89.7374	100.877	89.2835	92.7227	85.1321	87.2552	87.869	104.529	97.6803	89.0461	93.2177	0.911608	0.954315	gene	COL16	Zinc finger protein CONSTANS-LIKE 16	AT1G25440|COL16|Zinc finger protein CONSTANS-LIKE 16
AT1G25450	17.4893	16.6298	12.6885	14.1566	15.1709	14.2839	12.9346	12.201	15.887	15.6025	14.5371	13.6742	0.931714	0.876407	gene	KCS5	3-ketoacyl-CoA synthase 5	AT1G25450|KCS5|3-ketoacyl-CoA synthase 5
AT1G25460	0.405279	0.265652	0.277481	0.306641	0.21218	0.628492	0.121737	0.217229	0.324961	0.316137	0.382438	0.221309	1.20972	0.70004	gene		NAD(P)-binding Rossmann-fold superfamily protein	AT1G25460|NAD(P)-binding Rossmann-fold superfamily protein
AT1G25470	2.32256	2.01896	2.39643	1.68652	3.00588	2.99962	2.73909	2.67915	2.59969	2.24598	2.56401	2.67264	1.1416	1.18997	gene	ERF116	Ethylene-responsive transcription factor ERF116	AT1G25470|ERF116|Ethylene-responsive transcription factor ERF116
AT1G25480	2.04198	2.28461	2.14417	1.89095	2.7937	1.02844	2.25214	2.2447	2.16641	2.15692	1.90437	2.22108	0.882909	1.02975	gene	ALMT4	Aluminum-activated malate transporter 4	AT1G25480|ALMT4|Aluminum-activated malate transporter 4
AT1G25490	23.4594	22.8992	22.0471	21.2093	26.3811	25.4825	25.2605	24.6554	26.6468	22.8019	24.3576	25.5209	1.06823	1.11924	gene	PP2AA1	Serine/threonine-protein phosphatase 2A 65 kDa regulatory subunit A alpha isoform	AT1G25490|PP2AA1|Serine/threonine-protein phosphatase 2A 65 kDa regulatory subunit A alpha isoform
AT1G25500	1.65229	1.00948	1.74056	0.971028	1.48526	1.25698	1.88693	2.02747	1.37206	1.46744	1.23776	1.76215	0.843478	1.20083	gene		Plasma-membrane choline transporter family protein	AT1G25500|Plasma-membrane choline transporter family protein
AT1G25510	5.59597	5.20679	5.24692	5.41732	4.52651	4.77083	5.44774	5.79276	4.11617	5.34989	4.90488	5.11889	0.916819	0.956822	gene		Eukaryotic aspartyl protease family protein	AT1G25510|Eukaryotic aspartyl protease family protein
AT1G25520	20.3575	17.1611	20.4327	20.7493	18.2121	21.883	18.291	19.3695	21.3752	19.3171	20.2815	19.6786	1.04992	1.01871	gene		GDT1-like protein 4	AT1G25520|GDT1-like protein 4
AT1G25530	1.1379	0.850088	1.10992	1.07324	1.16699	1.11414	1.39998	0.651686	1.29984	1.03264	1.11813	1.11717	1.08279	1.08186	gene		Lysine histidine transporter-like 6	AT1G25530|Lysine histidine transporter-like 6
AT1G25540	25.1117	32.0908	26.5877	32.555	19.2377	25.6825	18.5954	24.3296	26.8995	27.9301	25.825	23.2748	0.924632	0.833325	gene	MED25	Mediator of RNA polymerase II transcription subunit 25	AT1G25540|MED25|Mediator of RNA polymerase II transcription subunit 25
AT1G25550	25.5014	30.8688	26.7643	32.1461	30.3064	28.025	36.8255	32.9101	29.5714	27.7115	30.1592	33.1024	1.08833	1.19453	gene	HHO3	Transcription factor HHO3	AT1G25550|HHO3|Transcription factor HHO3
AT1G25560	28.4007	29.0624	30.7752	30.7152	34.6207	33.1672	36.9777	31.7516	30.8352	29.4128	32.8344	33.1882	1.11633	1.12836	gene	TEM1	AP2/ERF and B3 domain-containing transcription repressor TEM1	AT1G25560|TEM1|AP2/ERF and B3 domain-containing transcription repressor TEM1
AT1G25570	15.6656	16.5236	17.3552	15.2298	15.6306	16.3122	18.1997	19.1161	17.2229	16.5148	15.7242	18.1796	0.952129	1.10081	gene		Di-glucose binding protein with Leucine-rich repeat domain-containing protein	AT1G25570|Di-glucose binding protein with Leucine-rich repeat domain-containing protein
AT1G25580	13.4054	14.8765	14.0002	13.0322	10.9273	12.627	12.9042	12.8165	11.6625	14.094	12.1955	12.461	0.865295	0.884136	gene	SOG1	SUPPRESSOR OF GAMMA RESPONSE 1	AT1G25580|SOG1|SUPPRESSOR OF GAMMA RESPONSE 1
AT1G25682	8.61997	8.34149	7.9965	9.65918	9.9371	7.28479	9.61725	8.58053	8.30455	8.31932	8.96036	8.83411	1.07705	1.06188	gene		At1g25682	AT1G25682|At1g25682
AT1G25988	0.545568	0.478174	0.403609	0.459961	0.459723	0.371382	0.791293	0.434457	0.397174	0.475784	0.430355	0.540975	0.904519	1.13702	gene		Coiled-coil protein, putative (DUF572)	AT1G25988|Coiled-coil protein, putative (DUF572)
AT1G26090	5.92331	4.88801	5.67575	4.70182	5.76423	5.88497	5.78252	4.77903	5.19937	5.49569	5.45034	5.25364	0.991748	0.955957	gene		Uncharacterized protein At1g26090, chloroplastic	AT1G26090|Uncharacterized protein At1g26090, chloroplastic
AT1G26100	4.97246	4.62235	4.59105	4.5485	5.05696	4.45658	4.74776	4.5618	4.44113	4.72862	4.68735	4.58356	0.991271	0.969323	gene	CYB561D	Probable transmembrane ascorbate ferrireductase 4	AT1G26100|CYB561D|Probable transmembrane ascorbate ferrireductase 4
AT1G26110	53.1383	57.9654	56.026	58.4661	51.2768	56.5643	51.7688	50.5418	55.7849	55.7099	55.4358	52.6985	0.995079	0.945946	gene	DCP5	Protein decapping 5	AT1G26110|DCP5|Protein decapping 5
AT1G26120	3.24223	4.19731	3.78383	3.06641	4.84478	4.57085	4.04777	3.87391	3.719	3.74112	4.16068	3.88022	1.11215	1.03718	gene	ICMEL1	ICME-LIKE1	AT1G26120|ICMEL1|ICME-LIKE1
AT1G26130	4.95687	4.19731	4.38925	4.39518	4.38505	4.94223	3.89559	5.17728	4.15228	4.51448	4.57416	4.40838	1.01322	0.9765	gene		Phospholipid-transporting ATPase	AT1G26130|Phospholipid-transporting ATPase
AT1G26140	0	0	0	0.0511068	0.0353633	0	0	0.0724095	0	0	0.0288234	0.0241365	#DIV/0!	#DIV/0!	gene		Uncharacterized protein F28B23.18	AT1G26140|Uncharacterized protein F28B23.18
AT1G26150	111.67	123.635	91.4174	137.63	71.7876	107.158	70.9424	111.33	124.677	108.907	105.525	102.316	0.968946	0.93948	gene	PERK10	Proline-rich receptor-like protein kinase PERK10	AT1G26150|PERK10|Proline-rich receptor-like protein kinase PERK10
AT1G26160	11.114	11.795	11.0236	10.3236	10.3615	9.82733	9.70855	10.5356	10.7237	11.3108	10.1708	10.3226	0.899207	0.91263	gene		Metal-dependent phosphohydrolase	AT1G26160|Metal-dependent phosphohydrolase
AT1G26170	3.77221	4.14418	3.98564	3.57747	3.78388	4.22804	3.89559	3.22222	4.08006	3.96734	3.86313	3.73263	0.973732	0.940838	gene		ARM repeat superfamily protein	AT1G26170|ARM repeat superfamily protein
AT1G26180	3.77221	3.55974	2.74959	2.70866	3.25343	3.82809	3.13474	3.36704	3.17739	3.36051	3.26339	3.22639	0.971099	0.960089	gene		Membrane protein	AT1G26180|Membrane protein
AT1G26190	4.34895	4.46296	3.32977	3.93522	4.9155	3.99949	4.68689	4.5256	3.7551	4.04723	4.28341	4.32253	1.05836	1.06802	gene	TTM2	Inorganic pyrophosphatase TTM2	AT1G26190|TTM2|Inorganic pyrophosphatase TTM2
AT1G26200	0.249402	0.106261	0.327932	0.0511068	0.0707267	0.228543	0.182606	0.181024	0.180534	0.227865	0.116792	0.181388	0.512549	0.796031	gene		TRAM, LAG1 and CLN8 (TLC) lipid-sensing domain containing protein	AT1G26200|TRAM, LAG1 and CLN8 (TLC) lipid-sensing domain containing protein
AT1G26210	8.69791	6.53505	7.8956	5.36621	5.65814	6.62773	5.69122	5.86517	7.00471	7.70952	5.88403	6.18703	0.763216	0.802519	gene	ATSOFL1	At1g26210	AT1G26210|ATSOFL1|At1g26210
AT1G26220	13.7639	12.7513	14.1768	11.9079	13.8978	13.5697	15.065	13.9388	14.1538	13.564	13.1251	14.3859	0.967645	1.06059	gene		Acyl-CoA N-acyltransferases (NAT) superfamily protein	AT1G26220|Acyl-CoA N-acyltransferases (NAT) superfamily protein
AT1G26225	0.99761	0.850088	0.554962	0.357747	0.813357	0.771331	0.608687	1.01373	0.758242	0.800887	0.647478	0.793554	0.808452	0.990844	gene			AT1G26225
AT1G26230	9.39935	7.81018	8.47579	6.49056	8.27502	8.14183	8.2477	7.85643	9.27944	8.56177	7.6358	8.46119	0.891848	0.988252	gene	CPN60B4	Cpn60beta4	AT1G26230|CPN60B4|Cpn60beta4
AT1G26240	11.0516	14.0265	2.97662	18.1429	3.21806	8.28467	8.12597	10.6442	14.2261	9.35157	9.88188	10.9987	1.05671	1.17614	gene		Proline-rich extensin-like family protein	AT1G26240|Proline-rich extensin-like family protein
AT1G26250	56.0064	89.3655	30.0689	74.2581	22.1021	49.8223	43.2776	45.9076	54.6295	58.4803	48.7275	47.9383	0.83323	0.819734	gene		Proline-rich extensin-like family protein	AT1G26250|Proline-rich extensin-like family protein
AT1G26255	56.4117	89.153	29.1355	78.3467	21.4655	50.5079	43.0646	46.4145	53.5824	58.2334	50.1067	47.6872	0.860446	0.818897	gene			AT1G26255
AT1G26260	4.08396	3.08157	4.86853	4.75293	3.81924	4.22804	3.83473	3.91011	2.74411	4.01136	4.26674	3.49632	1.06366	0.871605	gene	BHLH76	Transcription factor bHLH76	AT1G26260|BHLH76|Transcription factor bHLH76
AT1G26270	74.3219	76.7204	59.7846	85.0416	62.487	81.9039	57.7339	63.7566	74.055	70.2756	76.4775	65.1818	1.08825	0.927517	gene	PI4KG5	Phosphatidylinositol 4-kinase gamma 5	AT1G26270|PI4KG5|Phosphatidylinositol 4-kinase gamma 5
AT1G26290	2.79019	2.92218	2.34598	2.14648	1.76817	2.02832	1.73476	2.35331	2.52747	2.68611	1.98099	2.20518	0.737492	0.820955	gene		Uncharacterized protein F28B23.5	AT1G26290|Uncharacterized protein F28B23.5
AT1G26300	6.0636	6.16314	6.10459	4.44629	4.95087	5.7707	6.45208	5.14108	6.71586	6.11044	5.05595	6.103	0.827429	0.998783	gene		At1g26300/F28B23_4	AT1G26300|At1g26300/F28B23_4
AT1G26310	0.0155876	0	0.0252256	0.0511068	0	0.142839	0.0608687	0	0	0.0136044	0.0646486	0.0202896	4.75204	1.4914	gene	CAL	Transcription factor CAULIFLOWER	AT1G26310|CAL|Transcription factor CAULIFLOWER
AT1G26320	0	0	0	0	0.0353633	0	0	0	0	0	0.0117878	0	#DIV/0!	#DIV/0!	gene		Allyl alcohol dehydrogenase, putative	AT1G26320|Allyl alcohol dehydrogenase, putative
AT1G26330	0.826145	0.531305	0.68109	0.971028	0.84872	0.742763	0.760858	1.44819	1.01099	0.679513	0.854171	1.07335	1.25703	1.57958	gene		DNA binding protein	AT1G26330|DNA binding protein
AT1G26340	3.70986	3.87853	3.4559	3.7819	3.14734	4.25661	5.0521	3.65668	4.54945	3.68143	3.72861	4.41941	1.01282	1.20046	gene	CB5-A	CB5-A	AT1G26340|CB5-A|CB5-A
AT1G26350	0	0	0	0	0	0	0.0304343	0	0	0	0	0.0101448	#DIV/0!	#DIV/0!	gene		T1K7.27	AT1G26350|T1K7.27
AT1G26355	0	0	0	0	0	0	0	0	0	0	0	0	#DIV/0!	#DIV/0!	gene	SP1L1	Protein SPIRAL1-like 1	AT1G26355|SP1L1|Protein SPIRAL1-like 1
AT1G26360	0.0935259	0.106261	0.0504511	0.102214	0.0353633	0.142839	0.152172	0.0724095	0.10832	0.0834127	0.093472	0.110967	1.1206	1.33034	gene	MES13	Putative methylesterase 13, chloroplastic	AT1G26360|MES13|Putative methylesterase 13, chloroplastic
AT1G26370	4.75423	3.71913	4.31357	3.52637	4.77405	3.99949	4.23037	5.14108	5.30769	4.26231	4.09997	4.89305	0.961912	1.14798	gene	RID1	Pre-mRNA-splicing factor ATP-dependent RNA helicase DEAH10	AT1G26370|RID1|Pre-mRNA-splicing factor ATP-dependent RNA helicase DEAH10
AT1G26380	2.2758	2.39087	1.99282	2.75976	1.48526	1.91404	1.85649	1.59301	1.37206	2.21983	2.05302	1.60719	0.924856	0.724014	gene	FOX1	Berberine bridge enzyme-like 3	AT1G26380|FOX1|Berberine bridge enzyme-like 3
AT1G26390	3.24223	4.88801	3.355	4.29297	2.47543	3.85666	4.86949	4.45319	4.36892	3.82841	3.54169	4.56387	0.925106	1.1921	gene	FOX2	Berberine bridge enzyme-like 4	AT1G26390|FOX2|Berberine bridge enzyme-like 4
AT1G26400	0.0155876	0.0531305	0	0.102214	0	0	0	0	0.0361068	0.022906	0.0340712	0.0120356	1.48743	0.525433	gene	FOX3	Berberine bridge enzyme-like 5	AT1G26400|FOX3|Berberine bridge enzyme-like 5
AT1G26410	0.826145	1.00948	1.16038	0.511068	0.565814	0.771331	0.821727	0.579276	0.541601	0.998667	0.616071	0.647535	0.616893	0.648399	gene	FOX4	Berberine bridge enzyme-like 6	AT1G26410|FOX4|Berberine bridge enzyme-like 6
AT1G26420	1.30936	1.96583	0.983797	2.09538	1.87426	1.85691	1.9478	2.09988	1.94976	1.41966	1.94218	1.99915	1.36806	1.40818	gene	FOX5	Berberine bridge enzyme-like 7	AT1G26420|FOX5|Berberine bridge enzyme-like 7
AT1G26440	19.0793	18.4363	22.7535	18.194	15.1355	18.9405	17.865	19.5144	16.1397	20.0897	17.4233	17.8397	0.867278	0.888002	gene	UPS5	Ureide permease 5	AT1G26440|UPS5|Ureide permease 5
AT1G26450	6.51564	5.95062	5.75143	6.13281	4.49114	7.34193	5.08253	5.2859	5.16327	6.07256	5.98863	5.17723	0.986179	0.852562	gene		Carbohydrate-binding X8 domain-containing protein	AT1G26450|Carbohydrate-binding X8 domain-containing protein
AT1G26460	18.144	19.3395	17.0525	19.5739	16.9037	19.0547	19.3562	20.3833	19.5699	18.1787	18.5108	19.7698	1.01827	1.08753	gene		Pentatricopeptide repeat-containing protein At1g26460, mitochondrial	AT1G26460|Pentatricopeptide repeat-containing protein At1g26460, mitochondrial
AT1G26470	2.96165	3.08157	2.42165	2.2998	2.44007	3.02819	2.79996	1.88265	2.92465	2.82163	2.58935	2.53575	0.917682	0.898685	gene		Chromatin modification-like protein	AT1G26470|Chromatin modification-like protein
AT1G26480	0.0155876	0	0.0252256	0	0	0	0.0304343	0.0362048	0.0361068	0.0136044	0	0.0342486	0	2.51747	gene	GRF12	GRF12	AT1G26480|GRF12|GRF12
AT1G26500	2.44726	1.75331	2.34598	2.45312	2.29862	1.7712	2.79996	2.2447	2.52747	2.18218	2.17432	2.52404	0.996395	1.15666	gene		Putative pentatricopeptide repeat-containing protein At1g26500	AT1G26500|Putative pentatricopeptide repeat-containing protein At1g26500
AT1G26510	0.717032	0.371913	0.706316	0.715495	0.459723	0.371382	0.821727	0.651686	0.613815	0.59842	0.515533	0.695742	0.86149	1.16263	gene		Putative F-box protein At1g26510	AT1G26510|Putative F-box protein At1g26510
AT1G26515	0	0	0	0	0.0353633	0	0	0	0	0	0.0117878	0	#DIV/0!	#DIV/0!	gene		Putative F-box protein At1g26515	AT1G26515|Putative F-box protein At1g26515
AT1G26520	6.9365	5.47244	7.26496	8.68815	5.6935	7.82758	6.75642	7.27716	7.79906	6.55797	7.40308	7.27755	1.12887	1.10973	gene		At1g26520	AT1G26520|At1g26520
AT1G26530	3.83456	3.45348	3.78383	5.57064	2.86443	4.39944	3.56082	4.30837	5.27159	3.69063	4.27817	4.38026	1.1592	1.18686	gene		PIN domain-like family protein	AT1G26530|PIN domain-like family protein
AT1G26540	2.8993	3.18783	1.96759	4.24186	3.43024	2.91392	2.95213	3.36704	3.57457	2.68491	3.52867	3.29791	1.31426	1.22832	gene	DUF3	DUF724 domain-containing protein 3	AT1G26540|DUF3|DUF724 domain-containing protein 3
AT1G26550	88.0235	88.356	102.567	76.2513	82.6088	90.4457	91.516	89.7154	88.2449	92.9822	83.1019	89.8254	0.89374	0.96605	gene		Peptidyl-prolyl cis-trans isomerase	AT1G26550|Peptidyl-prolyl cis-trans isomerase
AT1G26560	10.4437	7.22575	7.23974	11.3968	11.8821	10.97	12.3563	16.5456	12.6013	8.30307	11.4163	13.8344	1.37495	1.66618	gene	BGLU40	Beta-glucosidase 40	AT1G26560|BGLU40|Beta-glucosidase 40
AT1G26570	4.19308	3.87853	5.04511	4.08854	5.05696	3.45671	4.59558	5.3221	5.16327	4.37224	4.20073	5.02698	0.960774	1.14975	gene	UGD1	UDP-glucose 6-dehydrogenase	AT1G26570|UGD1|UDP-glucose 6-dehydrogenase
AT1G26580	42.1334	35.1193	43.3627	33.7816	38.6875	37.281	36.2777	36.0599	40.7645	40.2051	36.5834	37.7007	0.909917	0.937709	gene		At1g26580	AT1G26580|At1g26580
AT1G26590	0.233815	0.265652	0.378383	0.357747	0.21218	0.199975	0.273909	0.253433	0.180534	0.292617	0.256634	0.235959	0.877031	0.806374	gene		C2H2-like zinc finger protein	AT1G26590|C2H2-like zinc finger protein
AT1G26600	3.9125	2.86905	2.64868	4.85514	2.26325	3.14246	1.61302	2.46192	2.52747	3.14341	3.42029	2.20081	1.08808	0.700133	gene	CLE9	CLAVATA3/ESR-RELATED 9	AT1G26600|CLE9|CLAVATA3/ESR-RELATED 9
AT1G26610	0.0935259	0.212522	0.100902	0.15332	0.176817	0.0857035	0.0608687	0.108614	0.180534	0.13565	0.138613	0.116672	1.02185	0.860097	gene		C2H2-like zinc finger protein	AT1G26610|C2H2-like zinc finger protein
AT1G26620	9.52405	11.1043	10.1407	10.6302	10.8565	10.6558	9.06943	11.4045	9.85715	10.2563	10.7142	10.1104	1.04464	0.985767	gene		T-box transcription factor, putative (DUF863)	AT1G26620|T-box transcription factor, putative (DUF863)
AT1G26630	300.826	301.834	273.849	254.665	275.516	295.734	317.582	298.943	288.926	292.17	275.305	301.817	0.942278	1.03302	gene	ELF5A-2	Eukaryotic translation initiation factor 5A-2	AT1G26630|ELF5A-2|Eukaryotic translation initiation factor 5A-2
AT1G26640	7.5756	6.2694	6.43252	6.69498	6.25931	6.28492	6.29991	7.27716	6.46311	6.75917	6.41307	6.68006	0.948796	0.988295	gene	IPK	Isopentenyl phosphate kinase	AT1G26640|IPK|Isopentenyl phosphate kinase
AT1G26650	17.3491	14.4515	19.8273	18.5518	15.8428	15.6837	16.1302	16.0749	15.9592	17.2093	16.6928	16.0548	0.969986	0.932913	gene		Son of sevenless protein	AT1G26650|Son of sevenless protein
AT1G26660	1.3873	1.80644	1.96759	1.78874	1.55599	2.08545	1.67389	2.09988	2.52747	1.72044	1.81006	2.10041	1.05209	1.22086	gene		Prefoldin chaperone subunit family protein	AT1G26660|Prefoldin chaperone subunit family protein
AT1G26665	1.79258	1.80644	1.96759	1.99316	1.66208	1.54266	2.16084	1.59301	1.80534	1.85554	1.73263	1.85306	0.933765	0.998666	gene		Mediator complex, subunit Med10	AT1G26665|Mediator complex, subunit Med10
AT1G26670	14.3718	15.5141	14.429	13.1855	13.6856	13.4269	14.3041	14.9526	15.7425	14.7716	13.4327	14.9997	0.909356	1.01544	gene	VTI12	VTI1B	AT1G26670|VTI12|VTI1B
AT1G26680	0.467629	0.106261	0.151353	0.357747	0.282907	0.285678	0.426081	0.253433	0.361068	0.241748	0.308777	0.346861	1.27727	1.4348	gene		transcriptional factor B3 family protein	AT1G26680|transcriptional factor B3 family protein
AT1G26690	18.3155	16.7361	19.121	18.4495	13.5088	16.5122	16.0693	17.2335	13.4317	18.0575	16.1568	15.5782	0.894743	0.862697	gene		Transmembrane emp24 domain-containing protein p24delta9	AT1G26690|Transmembrane emp24 domain-containing protein p24delta9
AT1G26700	0.187052	0.425044	0.353158	0.613281	0.282907	0.457085	0.91303	0.543071	0.216641	0.321751	0.451091	0.557581	1.40199	1.73296	gene	MLO14	MLO-like protein 14	AT1G26700|MLO14|MLO-like protein 14
AT1G26710	0	0	0	0	0	0	0.0608687	0	0	0	0	0.0202896	#DIV/0!	#DIV/0!	gene		T24P13.9	AT1G26710|T24P13.9
AT1G26720	0.0311753	0.0531305	0	0	0.0353633	0	0.0304343	0.0724095	0	0.0281019	0.0117878	0.0342813	0.419465	1.21989	gene		T24P13.10	AT1G26720|T24P13.10
AT1G26730	1.30936	1.38139	1.33695	1.32878	1.13163	1.5998	1.67389	1.41199	1.37206	1.34257	1.3534	1.48598	1.00807	1.10682	gene	PHO1-H7	Phosphate transporter PHO1 homolog 7	AT1G26730|PHO1-H7|Phosphate transporter PHO1 homolog 7
AT1G26740	3.4137	3.666	4.71718	4.59961	3.92533	4.68512	4.62602	4.41698	3.28572	3.93229	4.40335	4.10957	1.11979	1.04508	gene		At1g26740/T24P13_11	AT1G26740|At1g26740/T24P13_11
AT1G26750	6.82739	6.00375	7.16406	5.00846	7.74457	6.59917	8.03466	7.71161	6.17426	6.66506	6.45073	7.30684	0.967843	1.09629	gene		unknown protein; Ha.	AT1G26750|unknown protein; Ha.
AT1G26760	8.08999	7.01323	6.63432	7.30827	7.32021	7.68474	5.72165	6.55306	7.4741	7.24585	7.43774	6.58294	1.02648	0.908512	gene	ATXR1	SET domain protein 35	AT1G26760|ATXR1|SET domain protein 35
AT1G26761	61.7583	51.3241	47.6006	58.1595	44.9114	46.5941	43.8254	54.3433	53.0769	53.561	49.8883	50.4152	0.931431	0.941268	gene		Arabinanase/levansucrase/invertase	AT1G26761|Arabinanase/levansucrase/invertase
AT1G26762	0.0467629	0	0.126128	0.102214	0	0.0571356	0.091303	0	0.0361068	0.0576302	0.0531164	0.0424699	0.921675	0.736938	gene		unknown protein; FUNCTIONS IN: molecular_function unknown; INVOLVED IN: biological_process unknown; LOCATED IN: endomembrane system; Ha.	AT1G26762|unknown protein; FUNCTIONS IN: molecular_function unknown; INVOLVED IN: biological_process unknown; LOCATED IN: endomembrane system; Ha.
AT1G26770	4.94128	4.09105	5.07034	5.72396	7.8153	6.5706	5.38688	7.05993	6.9325	4.70089	6.70328	6.45977	1.42596	1.37416	gene	ATEXPA10	Expansin	AT1G26770|ATEXPA10|Expansin
AT1G26773	0	0	0	0	0	0	0	0	0	0	0	0	#DIV/0!	#DIV/0!	gene		unknown protein; Ha.	AT1G26773|unknown protein; Ha.
AT1G26780	0.545568	0.478174	0.353158	0.408854	0.176817	0.0571356	0.182606	0.144819	0.288854	0.458967	0.214269	0.205426	0.46685	0.447584	gene	MYB117	MYB117	AT1G26780|MYB117|MYB117
AT1G26790	0.452042	0.159391	0.252256	0.357747	0.21218	0.171407	0.273909	0.217229	0.288854	0.287896	0.247111	0.259997	0.858335	0.903093	gene		Dof-type zinc finger DNA-binding family protein	AT1G26790|Dof-type zinc finger DNA-binding family protein
AT1G26795	0	0	0	0	0	0	0	0	0	0	0	0	#DIV/0!	#DIV/0!	gene		Plant self-incompatibility protein S1 family	AT1G26795|Plant self-incompatibility protein S1 family
AT1G26796	0	0	0	0	0	0	0	0	0	0	0	0	#DIV/0!	#DIV/0!	gene		Plant self-incompatibility protein S1 family	AT1G26796|Plant self-incompatibility protein S1 family
AT1G26797	0	0	0	0	0	0	0	0	0	0	0	0	#DIV/0!	#DIV/0!	gene		At1g26797	AT1G26797|At1g26797
AT1G26798	0	0	0	0	0	0	0	0	0	0	0	0	#DIV/0!	#DIV/0!	gene		At1g26798	AT1G26798|At1g26798
AT1G26799	0	0	0	0	0	0	0	0	0	0	0	0	#DIV/0!	#DIV/0!	gene		At1g26799	AT1G26799|At1g26799
AT1G26800	24.457	31.5595	21.7949	29.8975	15.1355	22.9685	18.1997	19.442	21.8446	25.9371	22.6672	19.8288	0.873927	0.764493	gene	MPSR1	E3 ubiquitin-protein ligase MPSR1	AT1G26800|MPSR1|E3 ubiquitin-protein ligase MPSR1
AT1G26810	3.22664	2.97531	3.80906	3.0153	2.97052	3.22816	2.52605	3.58427	2.81633	3.337	3.07133	2.97555	0.920385	0.891683	gene	GALT1	GALT1	AT1G26810|GALT1|GALT1
AT1G26815	0	0	0	0	0	0	0	0.0362048	0	0	0	0.0120683	#DIV/0!	#DIV/0!	gene		FBD domain family	AT1G26815|FBD domain family
AT1G26820	2.55637	1.59391	2.90094	2.70866	1.27308	2.34256	2.09997	1.5206	2.74411	2.35041	2.1081	2.12156	0.896907	0.902635	gene	RNS3	Ribonuclease 3	AT1G26820|RNS3|Ribonuclease 3
AT1G26830	43.4895	44.8421	50.6529	46.456	45.7955	48.3082	46.2906	48.6954	45.2779	46.3282	46.8533	46.7546	1.01133	1.0092	gene	CUL3A	CUL3A	AT1G26830|CUL3A|CUL3A
AT1G26840	7.9497	6.58818	8.52624	7.35937	5.02159	8.02756	6.48251	8.03746	6.78807	7.68804	6.80284	7.10268	0.88486	0.923861	gene	ORC6	Origin of replication complex subunit 6	AT1G26840|ORC6|Origin of replication complex subunit 6
AT1G26850	54.775	57.6466	57.035	58.875	58.1373	56.9928	59.0426	59.1948	62.1397	56.4855	58.0017	60.1257	1.02684	1.06444	gene		Probable methyltransferase PMT2	AT1G26850|Probable methyltransferase PMT2
AT1G26870	0.109114	0.265652	0.201804	0.204427	0.0707267	0.0571356	0.395646	0.0362048	0.10832	0.19219	0.110763	0.180057	0.57632	0.936869	gene	FEZ	Protein FEZ	AT1G26870|FEZ|Protein FEZ
AT1G26880	83.4563	96.3787	83.6984	90.1523	87.9486	82.8467	116.259	89.824	91.6028	87.8445	86.9825	99.2287	0.990188	1.12959	gene	RPL34A	60S ribosomal protein L34-1	AT1G26880|RPL34A|60S ribosomal protein L34-1
AT1G26890	0.249402	0.371913	0.302707	0.306641	0.353633	0.342814	0.486949	0.362048	0.252747	0.308008	0.334363	0.367248	1.08557	1.19233	gene		FBD, F-box and Leucine Rich Repeat domains containing protein	AT1G26890|FBD, F-box and Leucine Rich Repeat domains containing protein
AT1G26900	3.47605	4.03792	3.48113	3.73079	3.32415	3.17103	2.79996	3.40325	3.82732	3.66503	3.40866	3.34351	0.930049	0.912273	gene	PCMP-E54	Pentatricopeptide repeat-containing protein At1g26900, mitochondrial	AT1G26900|PCMP-E54|Pentatricopeptide repeat-containing protein At1g26900, mitochondrial
AT1G26910	4.09955	4.25044	4.01086	4.85514	4.17287	3.97093	5.59992	4.19975	4.2606	4.12029	4.33298	4.68676	1.05162	1.13748	gene	RPL10B	60S ribosomal protein L10-2	AT1G26910|RPL10B|60S ribosomal protein L10-2
AT1G26920	30.3336	24.44	24.8724	30.4596	26.1689	29.5106	21.8823	27.3708	27.4772	26.5487	28.713	25.5768	1.08152	0.963392	gene		T2P11.11 protein	AT1G26920|T2P11.11 protein
AT1G26921	0	0.0531305	0	0	0	0	0	0	0	0.0177102	0	0	0	0	gene		unknown protein; Ha.	AT1G26921|unknown protein; Ha.
AT1G26930	13.4989	13.442	14.7065	13.0833	12.6601	13.3412	11.9303	12.5993	13.1429	13.8825	13.0282	12.5575	0.938463	0.904555	gene		F-box/kelch-repeat protein At1g26930	AT1G26930|F-box/kelch-repeat protein At1g26930
AT1G26940	5.25304	3.8254	4.84331	3.98633	4.06678	4.51372	3.65212	4.23596	4.58556	4.64058	4.18894	4.15788	0.902676	0.895982	gene	CYP23	Peptidyl-prolyl cis-trans isomerase CYP23	AT1G26940|CYP23|Peptidyl-prolyl cis-trans isomerase CYP23
AT1G26945	10.6931	10.4136	15.0344	7.51269	8.06284	11.6271	12.0216	12.0924	10.3626	12.047	9.06755	11.4922	0.752678	0.953943	gene	PRE6	Transcription factor PRE6	AT1G26945|PRE6|Transcription factor PRE6
AT1G26960	2.33815	2.86905	2.90094	2.75976	2.36934	2.22829	2.9217	2.46192	1.94976	2.70271	2.45247	2.44446	0.90741	0.904448	gene	ATHB-23	Homeobox-leucine zipper protein ATHB-23	AT1G26960|ATHB-23|Homeobox-leucine zipper protein ATHB-23
AT1G26970	0.405279	0.212522	0.731541	0.511068	0.247543	0.25711	0.517384	0.362048	0.324961	0.449781	0.338574	0.401464	0.752753	0.892577	gene	PBL4	Probable serine/threonine-protein kinase PBL4	AT1G26970|PBL4|Probable serine/threonine-protein kinase PBL4
AT1G26976	0	0	0	0	0	0	0	0	0	0	0	0	#DIV/0!	#DIV/0!	gene		unknown protein; FUNCTIONS IN: molecular_function unknown; INVOLVED IN: biological_process unknown; LOCATED IN: cellular_component unknown; Ha.	AT1G26976|unknown protein; FUNCTIONS IN: molecular_function unknown; INVOLVED IN: biological_process unknown; LOCATED IN: cellular_component unknown; Ha.
AT1G27000	29.6633	26.4059	30.9013	26.7799	26.8761	29.7391	28.1518	26.5019	28.2716	28.9902	27.7984	27.6417	0.958891	0.953487	gene		At1g27000/T7N9_6	AT1G27000|At1g27000/T7N9_6
AT1G27008	0.0155876	0	0	0	0	0	0	0	0	0.00519588	0	0	0	0	gene		unknown protein; FUNCTIONS IN: molecular_function unknown; INVOLVED IN: biological_process unknown; LOCATED IN: cellular_component unknown.	AT1G27008|unknown protein; FUNCTIONS IN: molecular_function unknown; INVOLVED IN: biological_process unknown; LOCATED IN: cellular_component unknown.
AT1G27020	6.46887	8.44775	7.61812	5.92838	6.29468	7.97042	4.80862	5.43071	3.50236	7.51158	6.73116	4.58056	0.896104	0.6098	gene		Plant/protein	AT1G27020|Plant/protein
AT1G27030	9.63317	9.03218	9.66139	8.27929	9.12374	9.77019	11.0477	11.0787	8.34066	9.44225	9.05774	10.1557	0.959278	1.07556	gene		At1g27030/T7N9_9	AT1G27030|At1g27030/T7N9_9
AT1G27040	0.0155876	0.0531305	0	0	0	0.0285678	0	0	0	0.022906	0.00952261	0	0.415725	0	gene	NPF4.5	Protein NRT1/ PTR FAMILY 4.5	AT1G27040|NPF4.5|Protein NRT1/ PTR FAMILY 4.5
AT1G27045	0.779382	1.00948	0.529737	0.715495	0.671904	0.485653	0.882595	1.04994	0.541601	0.772866	0.62435	0.824712	0.807838	1.06708	gene		Homeobox-leucine zipper protein family	AT1G27045|Homeobox-leucine zipper protein family
AT1G27050	4.42689	4.67548	5.29737	4.08854	4.98623	4.74226	6.84772	4.5618	3.53846	4.79991	4.60568	4.98266	0.959533	1.03807	gene	ATHB54	Uncharacterized protein At1g27050	AT1G27050|ATHB54|Uncharacterized protein At1g27050
AT1G27060	1.85493	1.16887	1.89192	1.4821	1.80353	1.05701	1.39998	1.41199	2.38305	1.63857	1.44755	1.73167	0.883418	1.05682	gene		At1g27060	AT1G27060|At1g27060
AT1G27070	3.86574	4.14418	4.86853	3.37305	5.44595	3.85666	3.95646	4.63421	4.83831	4.29282	4.22522	4.47633	0.984253	1.04275	gene	PTST2	Protein PTST homolog 2, chloroplastic	AT1G27070|PTST2|Protein PTST homolog 2, chloroplastic
AT1G27080	0.171464	0.212522	0.277481	0.255534	0.31827	0.199975	0.395646	0.144819	0.180534	0.220489	0.257926	0.240333	1.16979	1.09	gene	NPF2.12	Protein NRT1/ PTR FAMILY 2.12	AT1G27080|NPF2.12|Protein NRT1/ PTR FAMILY 2.12
AT1G27090	47.8073	54.6713	48.3826	47.3249	45.2651	50.9079	46.808	49.2385	47.8415	50.2871	47.8326	47.9626	0.951191	0.953777	gene		Glycine-rich protein	AT1G27090|Glycine-rich protein
AT1G27100	22.1345	25.2901	19.6003	28.3642	24.0471	25.8253	25.6866	23.3883	24.9498	22.3416	26.0789	24.6749	1.16728	1.10444	gene		Actin cross-linking protein	AT1G27100|Actin cross-linking protein
AT1G27110	0.99761	0.637566	0.807218	1.17546	1.0609	0.514221	0.669555	0.832709	0.288854	0.814131	0.916859	0.59704	1.12618	0.733346	gene		Tetratricopeptide repeat (TPR)-like superfamily protein	AT1G27110|Tetratricopeptide repeat (TPR)-like superfamily protein
AT1G27120	13.7327	13.2295	12.9407	15.9453	11.7406	13.4554	12.9346	13.8302	17.1868	13.301	13.7138	14.6505	1.03104	1.10146	gene	GALT4	Hydroxyproline O-galactosyltransferase GALT4	AT1G27120|GALT4|Hydroxyproline O-galactosyltransferase GALT4
AT1G27130	36.2101	37.457	37.5609	30.1019	32.2514	32.7673	35.0603	35.4807	33.7237	37.076	31.7068	34.7549	0.855185	0.937397	gene	GSTU13	Glutathione S-transferase U13	AT1G27130|GSTU13|Glutathione S-transferase U13
AT1G27135	0	0	0	0	0	0	0	0	0	0	0	0	#DIV/0!	#DIV/0!	gene	ESFL3	EMBRYO SURROUNDING FACTOR 1-like protein 3	AT1G27135|ESFL3|EMBRYO SURROUNDING FACTOR 1-like protein 3
AT1G27140	2.57196	1.00948	2.04327	3.52637	2.58152	2.59967	2.37388	2.17229	2.96075	1.8749	2.90252	2.50231	1.54809	1.33463	gene	GSTU14	GSTU14	AT1G27140|GSTU14|GSTU14
AT1G27150	6.64034	6.90696	7.54244	7.76823	8.31039	7.11339	7.15207	7.82023	6.17426	7.02991	7.73067	7.04885	1.09968	1.00269	gene		T7N9.21	AT1G27150|T7N9.21
AT1G27160	0	0	0	0	0	0	0	0	0	0	0	0	#DIV/0!	#DIV/0!	gene		Valyl-tRNA synthetase / valine-tRNA ligase-like protein	AT1G27160|Valyl-tRNA synthetase / valine-tRNA ligase-like protein
AT1G27170	1.54318	1.27513	1.63966	1.4821	1.52062	1.08558	1.67389	1.15855	1.26374	1.48599	1.36277	1.36539	0.917076	0.918843	gene		Transmembrane receptors / ATP binding protein	AT1G27170|Transmembrane receptors / ATP binding protein
AT1G27180	1.80817	1.70018	2.59823	1.37988	2.58152	1.48553	1.73476	2.3171	1.29984	2.03553	1.81564	1.7839	0.891978	0.876384	gene		Disease resistance protein (TIR-NBS-LRR class)	AT1G27180|Disease resistance protein (TIR-NBS-LRR class)
AT1G27190	20.1392	16.2579	17.6327	19.4206	19.5559	20.3403	22.8257	23.2073	22.7834	18.0099	19.7723	22.9388	1.09785	1.27367	gene		Probable inactive receptor kinase At1g27190	AT1G27190|Probable inactive receptor kinase At1g27190
AT1G27200	4.23984	4.88801	5.17124	4.95736	4.06678	4.0852	4.99123	3.58427	4.51334	4.76636	4.36978	4.36295	0.916796	0.915362	gene		DUF23/GT0 (Fragment)	AT1G27200|DUF23/GT0 (Fragment)
AT1G27210	28.4942	25.5558	28.5301	25.5534	31.2612	25.5968	27.0257	27.7328	29.8603	27.5267	27.4704	28.2063	0.997956	1.02469	gene	TOR1L4	TORTIFOLIA1-like protein 4	AT1G27210|TOR1L4|TORTIFOLIA1-like protein 4
AT1G27220	0	0	0	0	0	0	0	0	0	0	0	0	#DIV/0!	#DIV/0!	gene		Paired amphipathic helix repeat-containing protein	AT1G27220|Paired amphipathic helix repeat-containing protein
AT1G27240	0	0	0	0	0.0353633	0	0	0	0	0	0.0117878	0	#DIV/0!	#DIV/0!	gene		F17L21.3	AT1G27240|F17L21.3
AT1G27250	0	0	0	0	0	0	0	0	0	0	0	0	#DIV/0!	#DIV/0!	gene		Paired amphipathic helix (PAH2) superfamily protein	AT1G27250|Paired amphipathic helix (PAH2) superfamily protein
AT1G27260	0	0	0	0	0	0	0	0	0	0	0	0	#DIV/0!	#DIV/0!	gene		Paired amphipathic helix (PAH2) superfamily protein	AT1G27260|Paired amphipathic helix (PAH2) superfamily protein
AT1G27270	0	0	0	0	0	0	0	0	0	0	0	0	#DIV/0!	#DIV/0!	gene		F17L21.5	AT1G27270|F17L21.5
AT1G27280	0	0	0	0	0	0	0	0	0	0	0	0	#DIV/0!	#DIV/0!	gene		Paired amphipathic helix (PAH2) superfamily protein	AT1G27280|Paired amphipathic helix (PAH2) superfamily protein
AT1G27290	27.5278	24.6525	27.1175	30.1019	31.2612	32.1674	30.5865	29.5431	33.9765	26.4326	31.1768	31.3687	1.17948	1.18674	gene		Transmembrane protein	AT1G27290|Transmembrane protein
AT1G27300	16.6788	13.6545	15.1101	18.6029	16.5147	18.6262	13.3302	14.5181	14.2983	15.1478	17.9146	14.0489	1.18265	0.927452	gene		F17L21.9	AT1G27300|F17L21.9
AT1G27310	12.6416	12.8576	13.5209	12.2656	15.5245	13.684	16.3128	13.1061	11.7708	13.0067	13.8247	13.7299	1.06289	1.0556	gene	NTF2A	NTF2A	AT1G27310|NTF2A|NTF2A
AT1G27320	56.9417	67.4757	56.7323	66.8987	54.9193	55.3644	50.9166	53.6555	57.3736	60.3832	59.0608	53.9819	0.9781	0.893988	gene	AHK3	HK3	AT1G27320|AHK3|HK3
AT1G27330	4.39572	4.46296	4.59105	3.67969	5.48132	4.48515	6.17817	4.16355	5.66876	4.48324	4.54872	5.33683	1.0146	1.19039	gene		At1g27330	AT1G27330|At1g27330
AT1G27340	11.9869	10.6261	10.7461	10.0169	11.8821	10.6844	13.3911	13.5768	11.5903	11.1197	10.8611	12.8527	0.976746	1.15585	gene	FBX6	F-box only protein 6	AT1G27340|FBX6|F-box only protein 6
AT1G27350	4.86335	5.31305	5.77665	5.67285	4.56187	5.54216	6.36077	6.48065	4.87441	5.31768	5.25896	5.90528	0.988957	1.1105	gene		At1g27330	AT1G27350|At1g27330
AT1G27360	1.20025	1.32826	1.76579	1.68652	1.4499	1.37126	1.1565	1.62921	1.0832	1.43143	1.50256	1.28964	1.04969	0.900943	gene	SPL11	Squamosa promoter-binding-like protein 11	AT1G27360|SPL11|Squamosa promoter-binding-like protein 11
AT1G27370	2.54079	1.9127	2.29553	2.81087	3.1827	2.99962	2.86083	2.82397	2.74411	2.24967	2.99773	2.80964	1.33252	1.24891	gene	SPL10	Squamosa promoter-binding-like protein 10	AT1G27370|SPL10|Squamosa promoter-binding-like protein 10
AT1G27380	0.342928	0.371913	0.605413	0.306641	0.353633	0.599924	0.243475	0.506867	0.216641	0.440085	0.420066	0.322327	0.954511	0.73242	gene	RIC2	RIC2	AT1G27380|RIC2|RIC2
AT1G27385	6.71828	7.43827	5.54962	6.95052	6.04713	6.25635	5.96513	7.09613	6.86028	6.56872	6.418	6.64052	0.977055	1.01093	gene		unknown protein; FUNCTIONS IN: molecular_function unknown; INVOLVED IN: biological_process unknown; LOCATED IN: chloroplast; EXPRESSED IN: 24 plant structures; EXPRESSED DURING: 13 growth stages; CONTAINS InterPro DOMAIN/s: Protein of unknown functi /.../493 (InterPro:IPR007454); Ha.	AT1G27385|unknown protein; FUNCTIONS IN: molecular_function unknown; INVOLVED IN: biological_process unknown; LOCATED IN: chloroplast; EXPRESSED IN: 24 plant structures; EXPRESSED DURING: 13 growth stages; CONTAINS InterPro DOMAIN/s: Protein of unknown functi /.../493 (InterPro:IPR007454); Ha.
AT1G27390	17.3802	16.9486	17.4813	21.8737	17.9292	19.4261	20.0258	22.3021	17.8367	17.2701	19.743	20.0549	1.14319	1.16125	gene	TOM20-2	TOM20-2	AT1G27390|TOM20-2|TOM20-2
AT1G27400	131.794	155.354	108.949	116.677	144.318	133.383	143.224	136.709	139.878	132.032	131.459	139.937	0.995661	1.05987	gene	RPL17A	60S ribosomal protein L17-1	AT1G27400|RPL17A|60S ribosomal protein L17-1
AT1G27410	1.49641	1.96583	1.79101	2.04427	1.90962	1.5998	1.85649	1.5568	1.51648	1.75109	1.85123	1.64326	1.05719	0.938424	gene		DNA repair metallo-beta-lactamase family protein	AT1G27410|DNA repair metallo-beta-lactamase family protein
AT1G27420	1.62112	1.70018	1.21083	1.78874	1.0609	1.19985	1.27824	1.15855	1.19152	1.51071	1.34983	1.20944	0.893508	0.800579	gene		Putative F-box/kelch-repeat protein At1g27420	AT1G27420|Putative F-box/kelch-repeat protein At1g27420
AT1G27430	30.4583	30.4438	31.6076	34.5993	25.7445	30.5676	25.504	29.1086	27.5495	30.8366	30.3038	27.3874	0.982723	0.888146	gene		GYF domain-containing protein	AT1G27430|GYF domain-containing protein
AT1G27435	9.32141	8.0227	7.71902	9.40364	8.66402	9.1417	9.00856	9.23221	8.59341	8.35438	9.06979	8.94473	1.08563	1.07066	gene		Uncharacterized protein At1g27435/F17L21.30	AT1G27435|Uncharacterized protein At1g27435/F17L21.30
AT1G27440	2.80578	3.08157	2.62346	2.45312	1.94498	2.65681	1.49128	2.20849	2.41915	2.83693	2.35164	2.03964	0.828936	0.71896	gene	IRX10	Probable beta-1,4-xylosyltransferase IRX10	AT1G27440|IRX10|Probable beta-1,4-xylosyltransferase IRX10
AT1G27450	154.224	167.202	156.272	143.61	140.675	132.498	160.237	147.933	147.063	159.233	138.928	151.744	0.872482	0.95297	gene	APT1	Adenine phosphoribosyl transferase 1	AT1G27450|APT1|Adenine phosphoribosyl transferase 1
AT1G27460	10.6152	8.60714	9.78752	9.35254	10.9273	9.74163	6.96946	9.08739	8.0157	9.66995	10.0071	8.02419	1.03487	0.829806	gene	NPGR1	Protein NPGR1	AT1G27460|NPGR1|Protein NPGR1
AT1G27461	0.202639	0	0	0	0.0707267	0	0	0	0	0.0675465	0.0235756	0	0.349027	0	gene		Putative uncharacterized protein	AT1G27461|Putative uncharacterized protein
AT1G27470	9.64875	8.50088	9.43436	8.73926	8.80547	10.0844	11.1694	9.08739	8.88226	9.19466	9.20972	9.71302	1.00164	1.05638	gene		Transducin family protein / WD-40 repeat family protein	AT1G27470|Transducin family protein / WD-40 repeat family protein
AT1G27480	15.7279	14.0796	12.5371	11.3968	16.6915	13.3697	13.7563	13.432	15.1287	14.1149	13.8193	14.1057	0.979063	0.999348	gene	LCAT1	Lecithin-cholesterol acyltransferase-like 1	AT1G27480|LCAT1|Lecithin-cholesterol acyltransferase-like 1
AT1G27490	0	0	0	0	0	0	0	0	0	0	0	0	#DIV/0!	#DIV/0!	gene		F-box and associated interaction domains-containing protein	AT1G27490|F-box and associated interaction domains-containing protein
AT1G27500	4.42689	4.40983	4.59105	4.85514	4.77405	3.94236	5.02166	4.09114	3.17739	4.47593	4.52385	4.09673	1.01071	0.915282	gene		Tetratricopeptide repeat (TPR)-like superfamily protein	AT1G27500|Tetratricopeptide repeat (TPR)-like superfamily protein
AT1G27510	18.222	20.9334	19.3228	19.4717	22.2082	20.9973	19.3867	16.8714	18.5589	19.4927	20.8924	18.2723	1.07181	0.937392	gene	EX2	EX2	AT1G27510|EX2|EX2
AT1G27520	5.98566	4.30357	6.07936	5.05957	6.54222	5.19934	6.93903	5.43071	4.87441	5.4562	5.60038	5.74805	1.02643	1.05349	gene	MNS5	Alpha-mannosidase I MNS5	AT1G27520|MNS5|Alpha-mannosidase I MNS5
AT1G27530	23.3815	23.4837	24.3679	20.6471	19.3084	21.9972	22.0345	19.623	20.0754	23.7443	20.6509	20.5776	0.869719	0.866631	gene		Ubiquitin-fold modifier-conjugating enzyme 1	AT1G27530|Ubiquitin-fold modifier-conjugating enzyme 1
AT1G27535	0	0	0	0	0	0	0	0	0	0	0	0	#DIV/0!	#DIV/0!	gene		Phosphatidylinositol 3/4-kinase	AT1G27535|Phosphatidylinositol 3/4-kinase
AT1G27540	2.8993	3.98479	2.87571	4.08854	3.8546	3.54241	2.95213	3.25843	3.7551	3.25327	3.82852	3.32189	1.17682	1.02109	gene		F-box protein (DUF295)	AT1G27540|F-box protein (DUF295)
AT1G27550	0	0	0	0	0	0	0	0	0	0	0	0	#DIV/0!	#DIV/0!	gene		F-box family protein	AT1G27550|F-box family protein
AT1G27555	0	0	0	0	0	0	0	0	0	0	0	0	#DIV/0!	#DIV/0!	gene			AT1G27555
AT1G27565	0	0	0	0.15332	0.10609	0.0285678	0.0304343	0.108614	0	0	0.0959927	0.0463495	#DIV/0!	#DIV/0!	gene		unknown protein; FUNCTIONS IN: molecular_function unknown; INVOLVED IN: biological_process unknown; LOCATED IN: cellular_component unknown; BEST Arabidopsis thaliana protein match is: unknown protein (TAIR:AT1G52905.1); Ha.	AT1G27565|unknown protein; FUNCTIONS IN: molecular_function unknown; INVOLVED IN: biological_process unknown; LOCATED IN: cellular_component unknown; BEST Arabidopsis thaliana protein match is: unknown protein (TAIR:AT1G52905.1); Ha.
AT1G27570	0	0	0.0252256	0	0	0	0	0	0	0.00840852	0	0	0	0	gene		Phosphatidylinositol 3-and 4-kinase family protein	AT1G27570|Phosphatidylinositol 3-and 4-kinase family protein
AT1G27580	3.08635	4.03792	3.53158	2.35091	3.32415	3.17103	4.29124	3.0412	3.03297	3.55195	2.9487	3.45514	0.830163	0.972743	gene		Protein of unknown function (DUF295)	AT1G27580|Protein of unknown function (DUF295)
AT1G27595	6.62475	7.54453	7.06316	5.51953	7.63848	6.62773	7.06076	7.67541	5.84929	7.07748	6.59525	6.86182	0.931864	0.969529	gene		CONTAINS InterPro DOMAIN/s: Symplekin tight junction protein C-terminal (InterPro:IPR022075); BEST Arabidopsis thaliana protein match is: HEAT repeat-containing protein (TAIR:AT5G01400.1); Ha.	AT1G27595|CONTAINS InterPro DOMAIN/s: Symplekin tight junction protein C-terminal (InterPro:IPR022075); BEST Arabidopsis thaliana protein match is: HEAT repeat-containing protein (TAIR:AT5G01400.1); Ha.
AT1G27600	19.0481	16.5236	19.3228	18.5006	16.4793	16.4265	18.3215	16.1473	16.0314	18.2982	17.1355	16.8334	0.93646	0.91995	gene	IRX9H	Probable beta-1,4-xylosyltransferase IRX9H	AT1G27600|IRX9H|Probable beta-1,4-xylosyltransferase IRX9H
AT1G27610	0	0.106261	0	0	0	0	0.091303	0.0362048	0	0.0354203	0	0.0425026	0	1.19995	gene		unknown protein; FUNCTIONS IN: molecular_function unknown; INVOLVED IN: biological_process unknown; LOCATED IN: chloroplast; EXPRESSED IN: 11 plant structures; EXPRESSED DURING: LP.04 four leaves visible, 4 anthesis, 4 leaf senescence stage, petal d /.../ntiation and expansion stage, D bilateral stage; Ha.	AT1G27610|unknown protein; FUNCTIONS IN: molecular_function unknown; INVOLVED IN: biological_process unknown; LOCATED IN: chloroplast; EXPRESSED IN: 11 plant structures; EXPRESSED DURING: LP.04 four leaves visible, 4 anthesis, 4 leaf senescence stage, petal d /.../ntiation and expansion stage, D bilateral stage; Ha.
AT1G27620	1.07555	1.27513	1.96759	1.58431	0.990174	1.54266	1.12607	1.33958	0.758242	1.43942	1.37238	1.07463	0.953424	0.746569	gene		At1g27620	AT1G27620|At1g27620
AT1G27630	5.00364	4.62235	5.07034	4.90625	4.98623	4.59942	4.80862	3.91011	3.97174	4.89878	4.83063	4.23016	0.98609	0.863514	gene	CYCT1-3	Cyclin-T1-3	AT1G27630|CYCT1-3|Cyclin-T1-3
AT1G27640	5.70508	10.1479	6.53342	6.84831	5.26914	5.7707	6.63468	6.73409	6.31868	7.46214	5.96271	6.56248	0.799062	0.879437	gene		At1g27640	AT1G27640|At1g27640
AT1G27650	43.8636	48.8269	40.6132	43.1341	42.1531	42.766	39.2907	39.4994	46.9388	44.4346	42.6844	41.9096	0.960613	0.943176	gene	U2AF35A	Splicing factor U2af small subunit A	AT1G27650|U2AF35A|Splicing factor U2af small subunit A
AT1G27660	3.16429	3.666	3.00184	2.09538	2.33398	3.08532	3.1043	2.78777	3.50236	3.27738	2.50489	3.13147	0.764298	0.955481	gene	BHLH110	Transcription factor bHLH110	AT1G27660|BHLH110|Transcription factor bHLH110
AT1G27670	0.872908	1.00948	1.26128	0.306641	0.707267	1.14271	1.52172	1.30337	0.722135	1.04789	0.718873	1.18241	0.686021	1.12837	gene		At1g27670	AT1G27670|At1g27670
AT1G27680	4.73865	4.72861	4.99466	4.85514	5.83495	5.14221	6.026	5.10487	6.21036	4.82064	5.27743	5.78041	1.09476	1.1991	gene	APL2	Glucose-1-phosphate adenylyltransferase large subunit 2, chloroplastic	AT1G27680|APL2|Glucose-1-phosphate adenylyltransferase large subunit 2, chloroplastic
AT1G27690	11.301	12.1669	8.72804	10.8346	10.1139	10.6558	7.48684	10.0287	12.0597	10.732	10.5348	9.85841	0.981624	0.9186	gene		Lipase, putative (DUF620)	AT1G27690|Lipase, putative (DUF620)
AT1G27695	5.68949	5.79122	5.12079	4.80403	4.70332	4.9708	6.23904	5.24969	5.19937	5.53383	4.82605	5.5627	0.872099	1.00522	gene	TGD5	Protein TRIGALACTOSYLDIACYLGLYCEROL 5, chloroplastic	AT1G27695|TGD5|Protein TRIGALACTOSYLDIACYLGLYCEROL 5, chloroplastic
AT1G27700	7.03003	6.42879	6.88658	5.51953	6.68367	6.17065	7.2738	6.95131	6.35479	6.7818	6.12462	6.85997	0.903096	1.01153	gene		At1g27700/T22C5_14	AT1G27700|At1g27700/T22C5_14
AT1G27710	0	0	0.0756767	0.102214	0	0.0285678	0	0.0724095	0.10832	0.0252256	0.0435938	0.0602433	1.72816	2.38818	gene		Glycine-rich protein family	AT1G27710|Glycine-rich protein family
AT1G27720	0.249402	0.425044	0.580188	0.511068	0.707267	0.599924	0.669555	0.579276	0.649922	0.418211	0.606086	0.632918	1.44923	1.51339	gene	TAF4	Transcription initiation factor TFIID subunit 4	AT1G27720|TAF4|Transcription initiation factor TFIID subunit 4
AT1G27730	0.748207	0.531305	0.504511	0.817708	1.48526	0.91417	1.09564	0.7603	1.01099	0.594674	1.07238	0.955642	1.80331	1.607	gene	ZAT10	Zinc finger protein ZAT10	AT1G27730|ZAT10|Zinc finger protein ZAT10
AT1G27740	0.358516	0.690696	0.428835	0.357747	0.247543	0.25711	0.608687	0.253433	0.397174	0.492682	0.287467	0.419765	0.583473	0.851999	gene	BHLH54	Transcription factor bHLH54	AT1G27740|BHLH54|Transcription factor bHLH54
AT1G27750	13.6392	18.0112	12.5623	14.4121	11.5285	14.2553	10.2259	12.8527	12.1319	14.7376	13.3986	11.7368	0.909147	0.796388	gene		Nucleic acid binding protein	AT1G27750|Nucleic acid binding protein
AT1G27752	30.1777	31.0813	28.1013	31.7884	19.5559	27.3965	23.1605	24.402	26.8634	29.7868	26.247	24.8087	0.881162	0.832875	gene		Ubiquitin system component Cue protein	AT1G27752|Ubiquitin system component Cue protein
AT1G27760	9.00966	8.0227	7.21451	8.53483	7.88603	7.59904	9.2216	7.82023	8.70173	8.08229	8.00663	8.58119	0.990639	1.06173	gene	SAT32	SAT32	AT1G27760|SAT32|SAT32
AT1G27770	10.662	10.7324	10.7965	12.7256	11.1748	12.2556	13.7868	14.5905	12.3485	10.7303	12.052	13.5753	1.12318	1.26514	gene	ACA1	Calcium-transporting ATPase	AT1G27770|ACA1|Calcium-transporting ATPase
AT1G27820	0	0.0531305	0.0504511	0	0	0	0	0	0	0.0345272	0	0	0	0	gene	CAF1-3	Putative CCR4-associated factor 1 homolog 3	AT1G27820|CAF1-3|Putative CCR4-associated factor 1 homolog 3
AT1G27840	3.44487	5.20679	3.93519	3.47526	4.31433	4.39944	3.56082	3.7653	3.97174	4.19562	4.06301	3.76595	0.968394	0.897592	gene	ATCSA-1	Transducin/WD40 repeat-like superfamily protein	AT1G27840|ATCSA-1|Transducin/WD40 repeat-like superfamily protein
AT1G27850	14.1536	16.7361	16.1444	15.9453	17.1866	17.0836	19.1736	17.0524	18.5589	15.678	16.7385	18.2616	1.06764	1.16479	gene		RUN/FYVE domain protein	AT1G27850|RUN/FYVE domain protein
AT1G27860	0	0	0	0	0	0	0.0304343	0	0	0	0	0.0101448	#DIV/0!	#DIV/0!	gene		UPF0725 protein At1g27860	AT1G27860|UPF0725 protein At1g27860
AT1G27870	0	0	0	0	0	0	0	0	0	0	0	0	#DIV/0!	#DIV/0!	gene		Polynucleotidyl transferase, ribonuclease H-like superfamily protein	AT1G27870|Polynucleotidyl transferase, ribonuclease H-like superfamily protein
AT1G27880	0.779382	0.584435	1.21083	1.22656	1.52062	1.28555	1.0652	1.44819	1.48038	0.858215	1.34425	1.33126	1.56633	1.55119	gene	RECQL5	ATP-dependent DNA helicase Q-like 5	AT1G27880|RECQL5|ATP-dependent DNA helicase Q-like 5
AT1G27890	0.0311753	0.212522	0	0	0	0	0	0.0362048	0.0361068	0.0812324	0	0.0241038	0	0.296727	gene	CAF1-4	Putative CCR4-associated factor 1 homolog 4	AT1G27890|CAF1-4|Putative CCR4-associated factor 1 homolog 4
AT1G27900	9.02525	7.75705	8.07218	8.99479	9.12374	9.28454	8.52161	7.85643	7.94349	8.28483	9.13436	8.10718	1.10254	0.978557	gene		Probable pre-mRNA-splicing factor ATP-dependent RNA helicase DEAH4	AT1G27900|Probable pre-mRNA-splicing factor ATP-dependent RNA helicase DEAH4
AT1G27910	5.86096	5.73809	6.68477	6.54166	7.24949	6.14208	5.2347	6.66168	6.3909	6.09461	6.64441	6.09576	1.09021	1.00019	gene	PUB45	U-box domain-containing protein 45	AT1G27910|PUB45|U-box domain-containing protein 45
AT1G27920	10.132	10.2542	9.86319	8.99479	7.17876	9.8559	8.70422	9.1598	7.90738	10.0831	8.67648	8.59047	0.860496	0.851965	gene	MAP65-8	65-kDa microtubule-associated protein 8	AT1G27920|MAP65-8|65-kDa microtubule-associated protein 8
AT1G27930	9.39935	10.8918	11.3515	9.8125	11.9882	9.74163	10.8955	8.94258	10.1821	10.5475	10.5141	10.0067	0.99683	0.948726	gene		Probable methyltransferase At1g27930	AT1G27930|Probable methyltransferase At1g27930
AT1G27940	1.49641	1.64705	1.36218	1.5332	1.4499	1.31412	1.12607	1.81024	1.51648	1.50188	1.43241	1.48426	0.953742	0.988271	gene	ABCB13	PGP13	AT1G27940|ABCB13|PGP13
AT1G27950	37.348	37.1913	34.4581	34.7526	44.1688	36.1383	45.0428	40.5493	42.3532	36.3325	38.3532	42.6485	1.05562	1.17384	gene	LTPG1	Non-specific lipid transfer protein GPI-anchored 1	AT1G27950|LTPG1|Non-specific lipid transfer protein GPI-anchored 1
AT1G27960	2.22903	1.96583	1.96759	2.91309	2.65225	2.71394	2.49561	2.67915	1.98587	2.05415	2.75976	2.38688	1.3435	1.16198	gene	ECT9	At1g27960	AT1G27960|ECT9|At1g27960
AT1G27970	13.0313	13.7077	9.23255	12.2656	10.5383	10.7415	11.565	12.0924	11.3014	11.9905	11.1818	11.653	0.932555	0.971849	gene	NTF2B	Nuclear transport factor 2B	AT1G27970|NTF2B|Nuclear transport factor 2B
AT1G27980	11.5816	13.442	17.7336	16.4053	14.9233	17.4835	17.1041	14.4819	12.3485	14.2524	16.2707	14.6448	1.14161	1.02753	gene	DPL1	Sphingosine-1-phosphate lyase	AT1G27980|DPL1|Sphingosine-1-phosphate lyase
AT1G27990	0.0779382	0.0531305	0	0	0.0353633	0.0571356	0.0304343	0.0362048	0.0361068	0.0436896	0.030833	0.0342486	0.705729	0.783908	gene		AT1G27990 protein	AT1G27990|AT1G27990 protein
AT1G28000	0.0311753	0	0	0	0	0	0.0304343	0.0362048	0.0722135	0.0103918	0	0.0462842	0	4.45393	gene		Pentatricopeptide repeat (PPR) superfamily protein	AT1G28000|Pentatricopeptide repeat (PPR) superfamily protein
AT1G28005	0.0155876	0	0	0	0	0	0	0	0	0.00519588	0	0	0	0	gene			AT1G28005
AT1G28010	12.4545	13.8139	14.4038	10.1702	12.3772	12.227	9.67812	11.0425	11.4819	13.5574	11.5915	10.7342	0.854992	0.791756	gene	ABCB14	ABC transporter B family member 14	AT1G28010|ABCB14|ABC transporter B family member 14
AT1G28020	0	0	0	0	0	0	0	0	0	0	0	0	#DIV/0!	#DIV/0!	gene		Tetratricopeptide repeat (TPR)-like superfamily protein	AT1G28020|Tetratricopeptide repeat (TPR)-like superfamily protein
AT1G28030	0	0	0	0	0	0	0	0	0	0	0	0	#DIV/0!	#DIV/0!	gene		2-oxoglutarate (2OG) and Fe(II)-dependent oxygenase superfamily protein	AT1G28030|2-oxoglutarate (2OG) and Fe(II)-dependent oxygenase superfamily protein
AT1G28040	0	0	0	0	0.0707267	0	0	0	0	0	0.0235756	0	#DIV/0!	#DIV/0!	gene	ATL20	RING-H2 finger protein ATL20	AT1G28040|ATL20|RING-H2 finger protein ATL20
AT1G28050	19.7963	18.5957	18.6921	18.654	12.165	16.855	14.7606	15.1698	16.1397	19.028	15.8913	15.3567	0.835153	0.807057	gene	COL15	Zinc finger protein CONSTANS-LIKE 15	AT1G28050|COL15|Zinc finger protein CONSTANS-LIKE 15
AT1G28060	55.3673	69.3884	55.0674	63.4235	38.0156	56.1358	50.3079	52.9676	50.73	59.941	52.5249	51.3352	0.876277	0.856428	gene	RDM16	Protein RDM16	AT1G28060|RDM16|Protein RDM16
AT1G28070	0.904084	1.48765	1.23605	1.4821	1.4499	1.88548	1.58259	0.868914	1.26374	1.20926	1.60582	1.23841	1.32793	1.0241	gene		ATP-dependent RNA helicase	AT1G28070|ATP-dependent RNA helicase
AT1G28080	0.218227	0.159391	0.353158	0.357747	0.141453	0.25711	0.21304	0.470662	0.216641	0.243592	0.252104	0.300114	1.03494	1.23204	gene		RING finger protein	AT1G28080|RING finger protein
AT1G28090	4.72306	4.3567	5.04511	4.03743	5.3045	5.19934	5.63035	6.55306	5.01884	4.70829	4.84709	5.73408	1.02948	1.21787	gene		Polynucleotide adenylyltransferase family protein	AT1G28090|Polynucleotide adenylyltransferase family protein
AT1G28100	7.04562	5.15366	7.41631	6.59277	7.28485	6.45633	7.06076	5.64794	4.47724	6.53853	6.77798	5.72865	1.03662	0.876137	gene		unknown protein; Ha.	AT1G28100|unknown protein; Ha.
AT1G28110	8.58879	7.27888	10.6704	7.76823	8.73475	8.65605	9.19117	8.00125	8.44898	8.84603	8.38634	8.54713	0.948035	0.966211	gene	SCPL45	Serine carboxypeptidase-like 45	AT1G28110|SCPL45|Serine carboxypeptidase-like 45
AT1G28120	9.94492	11.5824	9.68661	7.00163	11.776	10.9415	10.7433	10.427	8.88226	10.4047	9.90636	10.0175	0.952108	0.962791	gene		Ubiquitin thioesterase	AT1G28120|Ubiquitin thioesterase
AT1G28130	11.5816	14.664	10.7713	11.3457	11.6345	10.8843	14.3041	13.1785	12.4568	12.339	11.2882	13.3132	0.91484	1.07895	gene	GH3.17	GH3.17	AT1G28130|GH3.17|GH3.17
AT1G28135	0	0	0	0	0	0	0	0	0	0	0	0	#DIV/0!	#DIV/0!	gene		At1g28135	AT1G28135|At1g28135
AT1G28140	23.6932	23.1649	20.7859	21.8226	23.163	22.1401	19.1128	22.809	24.1554	22.548	22.3752	22.0257	0.992337	0.976838	gene		F3H9.20 protein	AT1G28140|F3H9.20 protein
AT1G28150	9.2123	7.22575	8.0974	6.95052	11.1041	9.056	8.76509	8.76155	8.05181	8.17848	9.03687	8.52615	1.10496	1.04251	gene		UPF0426 protein At1g28150, chloroplastic	AT1G28150|UPF0426 protein At1g28150, chloroplastic
AT1G28160	0	0	0.0252256	0	0	0	0	0	0	0.00840852	0	0	0	0	gene	ERF087	Ethylene-responsive transcription factor ERF087	AT1G28160|ERF087|Ethylene-responsive transcription factor ERF087
AT1G28170	0.155876	0	0	0.0511068	0.0707267	0.142839	0.0608687	0.144819	0.0361068	0.0519588	0.0882242	0.0805982	1.69796	1.55119	gene	SOT7	Cytosolic sulfotransferase 7	AT1G28170|SOT7|Cytosolic sulfotransferase 7
AT1G28180	0	0	0	0	0	0	0	0	0	0	0	0	#DIV/0!	#DIV/0!	gene		P-loop containing nucleoside triphosphate hydrolases superfamily protein	AT1G28180|P-loop containing nucleoside triphosphate hydrolases superfamily protein
AT1G28190	6.00124	6.05688	5.12079	6.7972	3.88997	5.31361	5.2347	6.8789	5.27159	5.7263	5.33359	5.79507	0.93142	1.01201	gene		F3H9.15 protein	AT1G28190|F3H9.15 protein
AT1G28200	7.32619	9.88227	6.50819	6.69498	8.45184	6.62773	7.57815	7.20475	8.77394	7.90555	7.25819	7.85228	0.918112	0.993261	gene	FIP1	FIP1	AT1G28200|FIP1|FIP1
AT1G28210	2.69666	3.40035	2.95139	2.2998	2.47543	3.48527	3.65212	3.33084	3.10518	3.01614	2.7535	3.36271	0.912925	1.11491	gene	ATJ1	DNAJ heat shock family protein	AT1G28210|ATJ1|DNAJ heat shock family protein
AT1G28220	0	0	0	0	0.0353633	0	0	0.108614	0	0	0.0117878	0.0362048	#DIV/0!	#DIV/0!	gene	PUP3	Purine permease 3	AT1G28220|PUP3|Purine permease 3
AT1G28230	0.982022	0.743827	1.03425	0.357747	0.919447	1.02844	1.18694	1.04994	0.722135	0.920032	0.768545	0.986337	0.835346	1.07207	gene	PUP1	Purine permease 1	AT1G28230|PUP1|Purine permease 1
AT1G28240	12.6416	14.3984	13.9245	14.6676	12.9076	14.2839	12.5998	12.9613	12.8901	13.6548	13.9531	12.8171	1.02184	0.938649	gene		F3H9.11 protein	AT1G28240|F3H9.11 protein
AT1G28250	3.44487	2.97531	3.27932	4.65071	3.64242	4.22804	3.07387	3.005	3.2135	3.23317	4.17373	3.09745	1.29091	0.958025	gene		F3H9.10 protein	AT1G28250|F3H9.10 protein
AT1G28260	3.27341	3.87853	4.56583	3.47526	4.56187	4.34231	4.0782	4.48939	3.719	3.90592	4.12648	4.09553	1.05647	1.04854	gene	SMG7L	Protein SMG7L	AT1G28260|SMG7L|Protein SMG7L
AT1G28265	0.0779382	0.106261	0.252256	0.306641	0.10609	0.171407	0.182606	0.434457	0.0722135	0.145485	0.194712	0.229759	1.33837	1.57926	gene			AT1G28265
AT1G28270	0.0155876	0	0.0252256	0	0	0.0857035	0.0304343	0	0	0.0136044	0.0285678	0.0101448	2.0999	0.745698	gene	RALFL4	Protein RALF-like 4	AT1G28270|RALFL4|Protein RALF-like 4
AT1G28280	28.5254	28.7967	21.467	40.7832	20.9705	35.0813	19.7519	24.402	32.6044	26.263	32.2783	25.5861	1.22904	0.974225	gene	VQ4	VQ motif-containing protein 4	AT1G28280|VQ4|VQ motif-containing protein 4
AT1G28290	198.571	239.884	170.979	267.391	141.807	210.716	164.163	187.613	212.091	203.145	206.638	187.956	1.0172	0.92523	gene	AGP31	Non-classical arabinogalactan protein 31	AT1G28290|AGP31|Non-classical arabinogalactan protein 31
AT1G28300	0.140289	0.0531305	0.277481	0.102214	0.282907	0.142839	0.091303	0.181024	0.10832	0.156967	0.175986	0.126882	1.12117	0.808339	gene	LEC2	B3 domain-containing transcription factor LEC2	AT1G28300|LEC2|B3 domain-containing transcription factor LEC2
AT1G28305	0	0	0	0	0	0	0	0	0	0	0	0	#DIV/0!	#DIV/0!	gene		Plant self-incompatibility protein S1 family	AT1G28305|Plant self-incompatibility protein S1 family
AT1G28306	0.0155876	0	0	0	0	0	0	0	0	0.00519588	0	0	0	0	gene		Plant self-incompatibility protein S1 family	AT1G28306|Plant self-incompatibility protein S1 family
AT1G28310	3.49163	4.62235	4.41447	3.88411	3.92533	4.14233	4.0782	4.88764	4.11617	4.17615	3.98393	4.36067	0.95397	1.04418	gene		Dof-type zinc finger DNA-binding family protein	AT1G28310|Dof-type zinc finger DNA-binding family protein
AT1G28320	7.71589	8.7134	8.17308	8.02376	9.33592	8.74175	8.70422	7.74782	8.81005	8.20079	8.70048	8.4207	1.06093	1.02682	gene	DEG15	Glyoxysomal processing protease, glyoxysomal	AT1G28320|DEG15|Glyoxysomal processing protease, glyoxysomal
AT1G28327	0	0	0	0	0	0	0	0	0.0722135	0	0	0.0240712	#DIV/0!	#DIV/0!	gene		unknown protein; Ha.	AT1G28327|unknown protein; Ha.
AT1G28330	20.8095	23.8025	25.0238	17.0185	20.4046	21.9115	19.0823	17.3059	14.2983	23.2119	19.7782	16.8955	0.852073	0.72788	gene	DRM1	Dormancy-associated protein 1	AT1G28330|DRM1|Dormancy-associated protein 1
AT1G28335	0	0	0	0	0	0	0	0	0	0	0	0	#DIV/0!	#DIV/0!	gene	LCR31	Putative uncharacterized protein	AT1G28335|LCR31|Putative uncharacterized protein
AT1G28340	20.2951	20.5615	20.5084	21.5671	21.8899	19.8832	20.5432	21.9039	22.1334	20.455	21.1134	21.5268	1.03219	1.0524	gene	AtRLP4	Receptor-like protein 4	AT1G28340|AtRLP4|Receptor-like protein 4
AT1G28350	8.04323	6.64131	8.12263	8.02376	8.2043	9.77019	9.83029	9.19601	10.3265	7.60239	8.66608	9.78428	1.13992	1.287	gene		Tyrosine--tRNA ligase 2, cytoplasmic	AT1G28350|Tyrosine--tRNA ligase 2, cytoplasmic
AT1G28360	0.888496	0.318783	0.529737	0.562174	0.282907	0.599924	0.608687	0.470662	0.758242	0.579005	0.481668	0.61253	0.83189	1.0579	gene	ERF12	Ethylene-responsive transcription factor 12	AT1G28360|ERF12|Ethylene-responsive transcription factor 12
AT1G28370	0.155876	0.425044	0.100902	0.15332	0.247543	0.0571356	0.304343	0.144819	0.0722135	0.227274	0.152666	0.173792	0.671728	0.76468	gene	ERF11	ERF domain protein 11	AT1G28370|ERF11|ERF domain protein 11
AT1G28375	0	0	0	0	0	0	0	0	0	0	0	0	#DIV/0!	#DIV/0!	gene		At1g28375	AT1G28375|At1g28375
AT1G28380	8.55762	8.55401	9.91364	10.2214	10.998	11.4843	11.9303	10.4994	11.843	9.00842	10.9012	11.4242	1.21011	1.26817	gene	NSL1	NSL1	AT1G28380|NSL1|NSL1
AT1G28390	22.7112	21.9429	24.7715	21.6182	15.666	21.8544	19.8736	20.5281	22.2418	23.1419	19.7128	20.8812	0.851826	0.902311	gene		Protein kinase superfamily protein	AT1G28390|Protein kinase superfamily protein
AT1G28395	4.89452	6.42879	4.61628	4.59961	5.3045	4.68512	7.15207	5.97379	5.56044	5.3132	4.86308	6.22876	0.915283	1.17232	gene		At1g28395	AT1G28395|At1g28395
AT1G28400	107.337	102.064	118.434	115.246	94.2787	112.986	103.477	118.933	117.744	109.278	107.503	113.384	0.98376	1.03758	gene		F3M18.16	AT1G28400|F3M18.16
AT1G28410	3.024	3.02844	3.15319	2.2998	3.50097	3.17103	2.9217	2.2447	2.74411	3.06855	2.9906	2.63683	0.974599	0.859311	gene		FUNCTIONS IN: molecular_function unknown; INVOLVED IN: biological_process unknown; LOCATED IN: endomembrane system; EXPRESSED IN: 23 plant structures; EXPRESSED DURING: 15 growth stages; BEST Arabidopsis thaliana protein match is: myosin heavy chain /.../ed (TAIR:AT4G31340.2); Ha.	AT1G28410|FUNCTIONS IN: molecular_function unknown; INVOLVED IN: biological_process unknown; LOCATED IN: endomembrane system; EXPRESSED IN: 23 plant structures; EXPRESSED DURING: 15 growth stages; BEST Arabidopsis thaliana protein match is: myosin heavy chain /.../ed (TAIR:AT4G31340.2); Ha.
AT1G28420	50.2858	54.14	49.8457	54.3776	37.9802	46.2513	42.9428	46.0525	49.5746	51.4238	46.203	46.19	0.898476	0.898221	gene	RLT1	Homeobox-DDT domain protein RLT1	AT1G28420|RLT1|Homeobox-DDT domain protein RLT1
AT1G28430	0	0	0.0252256	0	0	0	0.0304343	0	0	0.00840852	0	0.0101448	0	1.20649	gene	CYP705A24	Cytochrome P450, family 705, subfamily A, polypeptide 24	AT1G28430|CYP705A24|Cytochrome P450, family 705, subfamily A, polypeptide 24
AT1G28440	25.4858	23.9087	25.9066	22.3337	23.941	22.8828	24.5909	26.176	24.697	25.1004	23.0525	25.1547	0.918411	1.00216	gene	HSL1	Receptor-like protein kinase HSL1	AT1G28440|HSL1|Receptor-like protein kinase HSL1
AT1G28450	0.233815	0.106261	0.151353	0.15332	0.0707267	0	0.152172	0.217229	0.252747	0.16381	0.0746823	0.207383	0.455909	1.266	gene	AGL58	AGAMOUS-like 58	AT1G28450|AGL58|AGAMOUS-like 58
AT1G28460	0.0311753	0.106261	0.0504511	0	0.0707267	0.0571356	0.091303	0.0724095	0	0.0626291	0.0426208	0.0545708	0.680526	0.871333	gene	AGL59	AGAMOUS-like 59	AT1G28460|AGL59|AGAMOUS-like 59
AT1G28470	1.77699	0.850088	2.2703	1.94206	1.02554	1.22842	1.30868	1.4844	1.44427	1.63246	1.39867	1.41245	0.856787	0.865226	gene	NAC010	NAC domain-containing protein 10	AT1G28470|NAC010|NAC domain-containing protein 10
AT1G28480	2.83695	1.32826	2.3712	2.75976	1.20235	2.65681	2.22171	1.84644	2.63579	2.17881	2.20631	2.23465	1.01262	1.02563	gene	GRXC9	Glutaredoxin-C9	AT1G28480|GRXC9|Glutaredoxin-C9
AT1G28490	31.8144	32.6753	32.7176	32.3506	26.0981	29.7962	25.1996	29	27.2606	32.4024	29.415	27.1534	0.907803	0.838006	gene	SYP61	Syntaxin-61	AT1G28490|SYP61|Syntaxin-61
AT1G28500	0.0311753	0	0	0	0	0.0285678	0	0	0	0.0103918	0.00952261	0	0.916361	0	gene		Putative UPF0725 protein At1g28500	AT1G28500|Putative UPF0725 protein At1g28500
AT1G28510	16.8035	18.6488	20.7102	13.39	15.9489	17.7692	20.0867	18.1748	16.7174	18.7208	15.7027	18.3263	0.838781	0.978925	gene		At1g28510/F3M18_5	AT1G28510|At1g28510/F3M18_5
AT1G28520	14.2627	14.1858	18.1876	15.2809	16.939	16.8836	15.4911	16.1835	14.0816	15.5454	16.3678	15.2521	1.05291	0.981132	gene	VOZ1	Transcription factor VOZ1	AT1G28520|VOZ1|Transcription factor VOZ1
AT1G28530	2.32256	2.55026	2.29553	3.11751	2.58152	2.19972	2.95213	1.62921	2.16641	2.38945	2.63292	2.24925	1.10189	0.941325	gene		Deneddylase	AT1G28530|Deneddylase
AT1G28540	5.58038	4.46296	5.14601	4.34407	5.02159	5.14221	4.65645	4.27216	5.12716	5.06312	4.83596	4.68526	0.955135	0.92537	gene		At1g28540	AT1G28540|At1g28540
AT1G28550	3.13312	2.76279	2.80004	3.16862	3.14734	2.25686	2.83039	2.2809	2.78022	2.89865	2.8576	2.6305	0.985841	0.907494	gene	RABA1I	Ras-related protein RABA1i	AT1G28550|RABA1I|Ras-related protein RABA1i
AT1G28560	1.79258	1.222	1.51353	1.5332	1.7328	1.97118	1.88693	2.35331	2.41915	1.50937	1.74573	2.2198	1.15659	1.47068	gene	SRD2	snRNA activating complex family protein	AT1G28560|SRD2|snRNA activating complex family protein
AT1G28570	0.841733	0.690696	0.68109	1.07324	1.02554	1.19985	1.12607	1.30337	1.26374	0.73784	1.09954	1.23106	1.49022	1.66846	gene		GDSL esterase/lipase At1g28570	AT1G28570|GDSL esterase/lipase At1g28570
AT1G28580	14.7927	15.9923	14.0506	14.6676	15.8428	15.0552	15.8259	16.1111	12.6735	14.9452	15.1886	14.8701	1.01628	0.994978	gene		GDSL esterase/lipase At1g28580	AT1G28580|GDSL esterase/lipase At1g28580
AT1G28590	0.233815	0	0.0252256	0.204427	0.10609	0.0285678	0.0608687	0.0724095	0.10832	0.0863468	0.113028	0.0805328	1.309	0.932667	gene		GDSL esterase/lipase At1g28590	AT1G28590|GDSL esterase/lipase At1g28590
AT1G28600	4.44248	4.83487	2.74959	4.03743	5.83495	3.99949	4.86949	5.17728	5.12716	4.00898	4.62396	5.05798	1.1534	1.26166	gene		GDSL esterase/lipase At1g28600	AT1G28600|GDSL esterase/lipase At1g28600
AT1G28610	6.65593	4.99427	5.85233	5.82617	6.50686	5.54216	6.75642	6.29963	6.46311	5.83417	5.95839	6.50639	1.02129	1.11522	gene		GDSL esterase/lipase At1g28610	AT1G28610|GDSL esterase/lipase At1g28610
AT1G28630	0.0155876	0	0	0	0	0	0	0	0	0.00519588	0	0	0	0	gene		unknown protein; Ha.	AT1G28630|unknown protein; Ha.
AT1G28640	0	0	0	0	0	0	0.0608687	0	0	0	0	0.0202896	#DIV/0!	#DIV/0!	gene		GDSL-like Lipase/Acylhydrolase superfamily protein	AT1G28640|GDSL-like Lipase/Acylhydrolase superfamily protein
AT1G28650	0.0779382	0	0	0.0511068	0.10609	0	0	0	0	0.0259794	0.0523989	0	2.01694	0	gene		GDSL esterase/lipase At1g28650	AT1G28650|GDSL esterase/lipase At1g28650
AT1G28660	10.5061	9.08531	9.98932	7.76823	9.79565	8.37037	7.85206	7.24095	7.69074	9.86024	8.64475	7.59458	0.876728	0.770223	gene		GDSL esterase/lipase At1g28660	AT1G28660|GDSL esterase/lipase At1g28660
AT1G28670	12.5325	12.8044	10.2416	11.3457	12.2004	11.6271	11.1085	11.5855	11.6986	11.8595	11.7244	11.4642	0.988607	0.966669	gene	ARAB-1	GDSL esterase/lipase At1g28670	AT1G28670|ARAB-1|GDSL esterase/lipase At1g28670
AT1G28680	12.9066	12.4857	12.2092	12.93	12.0943	12.4841	14.1215	14.5543	14.4427	12.5338	12.5028	14.3728	0.997527	1.14673	gene		Anthranilate N-hydroxycinnamoyl/benzoyltransferase, putative	AT1G28680|Anthranilate N-hydroxycinnamoyl/benzoyltransferase, putative
AT1G28690	1.37171	1.222	1.03425	0.919922	0.671904	1.05701	0.882595	1.26717	0.866562	1.20932	0.882945	1.00544	0.730116	0.83141	gene	PCMP-E34	Pentatricopeptide repeat-containing protein At1g28690, mitochondrial	AT1G28690|PCMP-E34|Pentatricopeptide repeat-containing protein At1g28690, mitochondrial
AT1G28695	0	0	0	0	0	0	0	0	0	0	0	0	#DIV/0!	#DIV/0!	gene		Uncharacterized protein At1g28695	AT1G28695|Uncharacterized protein At1g28695
AT1G28700	0	0	0	0	0	0	0	0	0	0	0	0	#DIV/0!	#DIV/0!	gene		Expressed protein	AT1G28700|Expressed protein
AT1G28710	5.78302	3.8254	4.11177	4.29297	4.10215	4.25661	5.87383	4.85144	5.27159	4.57339	4.21724	5.33228	0.922125	1.16594	gene		F1K23.9	AT1G28710|F1K23.9
AT1G28760	1.07555	1.48765	1.69011	0.971028	1.76817	1.85691	2.0391	1.59301	1.98587	1.41777	1.53203	1.87266	1.08059	1.32085	gene		F1K23.6	AT1G28760|F1K23.6
AT1G28765	0.561155	0.531305	0.756767	0.664388	1.16699	0.885602	0.456515	0.651686	0.577708	0.616409	0.90566	0.56197	1.46925	0.911683	gene			AT1G28765
AT1G28815	0.841733	0.371913	0.68109	0.459961	0.53045	0.65706	0.608687	0.434457	0.505495	0.631579	0.549157	0.516213	0.869499	0.817337	gene		F1K23.7	AT1G28815|F1K23.7
AT1G28960	7.29502	5.95062	8.29921	5.97949	6.71904	6.88484	6.66512	6.8065	7.69074	7.18161	6.52779	7.05412	0.908959	0.982247	gene	ATNUDT15	NUDX15	AT1G28960|ATNUDT15|NUDX15
AT1G29000	2.75901	3.8254	3.30455	3.57747	1.48526	2.3997	1.79563	1.88265	1.80534	3.29632	2.48748	1.82787	0.754623	0.554519	gene	HIPP04	Heavy metal-associated isoprenylated plant protein 4	AT1G29000|HIPP04|Heavy metal-associated isoprenylated plant protein 4
AT1G29005	0	0	0	0	0	0	0	0	0	0	0	0	#DIV/0!	#DIV/0!	gene		Reverse transcriptase zinc-binding protein	AT1G29005|Reverse transcriptase zinc-binding protein
AT1G29010	0	0	0	0	0	0	0	0	0	0	0	0	#DIV/0!	#DIV/0!	gene	SPEAR4	Protein SPEAR4	AT1G29010|SPEAR4|Protein SPEAR4
AT1G29020	0.872908	0.637566	1.26128	0.766601	0.63654	0.799899	0.91303	0.615481	0.794349	0.923917	0.734347	0.774286	0.794819	0.838047	gene		Calcium-binding EF-hand family protein	AT1G29020|Calcium-binding EF-hand family protein
AT1G29025	6.45329	5.0474	6.00368	7.15495	3.35952	6.19922	7.1825	6.19101	5.66876	5.83479	5.57123	6.34743	0.954829	1.08786	gene		Calcium-binding EF-hand family protein	AT1G29025|Calcium-binding EF-hand family protein
AT1G29030	2.55637	2.444	1.99282	1.89095	3.14734	2.79965	3.07387	3.29463	2.81633	2.33107	2.61264	3.06161	1.12079	1.31339	gene		Apoptosis inhibitory protein 5 (API5)	AT1G29030|Apoptosis inhibitory protein 5 (API5)
AT1G29040	8.77585	8.50088	8.45056	7.97265	8.73475	7.74188	7.30424	7.20475	8.44898	8.57576	8.14976	7.65266	0.950325	0.892359	gene		50S ribosomal protein L34	AT1G29040|50S ribosomal protein L34
AT1G29041	0.0155876	0	0	0.102214	0.10609	0.0285678	0.091303	0.0362048	0	0.00519588	0.0789571	0.0425026	15.1961	8.18005	gene		unknown protein; FUNCTIONS IN: molecular_function unknown; INVOLVED IN: biological_process unknown; LOCATED IN: cellular_component unknown; Ha.	AT1G29041|unknown protein; FUNCTIONS IN: molecular_function unknown; INVOLVED IN: biological_process unknown; LOCATED IN: cellular_component unknown; Ha.
AT1G29050	2.61872	1.64705	2.59823	2.2487	3.21806	1.74264	2.40431	2.3171	2.02198	2.288	2.40313	2.2478	1.05032	0.982429	gene	TBL38	Protein trichome birefringence-like 38	AT1G29050|TBL38|Protein trichome birefringence-like 38
AT1G29060	1.18466	1.16887	1.63966	1.4821	1.62671	1.05701	1.21737	1.30337	1.6248	1.33106	1.38861	1.38185	1.04323	1.03815	gene		Bet1-like protein At1g29060	AT1G29060|Bet1-like protein At1g29060
AT1G29070	63.7847	66.0943	51.4097	54.2754	79.5675	49.3081	56.0905	55.1399	62.2119	60.4296	61.0503	57.8141	1.01027	0.956719	gene	RPL34	50S ribosomal protein L34, chloroplastic	AT1G29070|RPL34|50S ribosomal protein L34, chloroplastic
AT1G29080	0	0	0	0	0	0	0	0	0	0	0	0	#DIV/0!	#DIV/0!	gene		Papain family cysteine protease	AT1G29080|Papain family cysteine protease
AT1G29090	0	0	0	0	0	0	0.273909	0	0	0	0	0.091303	#DIV/0!	#DIV/0!	gene		Cysteine proteinases superfamily protein	AT1G29090|Cysteine proteinases superfamily protein
AT1G29100	0.0155876	0.106261	0.0756767	0.204427	0	0.0285678	0.0304343	0	0.144427	0.0658418	0.0776649	0.0582871	1.17957	0.885261	gene		Heavy metal transport/detoxification superfamily protein	AT1G29100|Heavy metal transport/detoxification superfamily protein
AT1G29110	0.654681	0.212522	0.403609	0.15332	0.31827	0.25711	0.456515	0.506867	0.361068	0.423604	0.2429	0.441483	0.573413	1.04221	gene		Cysteine proteinases superfamily protein	AT1G29110|Cysteine proteinases superfamily protein
AT1G29120	5.64273	5.10053	5.85233	4.85514	7.28485	5.97067	6.2086	6.00999	5.45212	5.53186	6.03689	5.89024	1.09129	1.06478	gene		AT1G29120 protein	AT1G29120|AT1G29120 protein
AT1G29140	0	0	0	0	0.0353633	0	0	0.0724095	0	0	0.0117878	0.0241365	#DIV/0!	#DIV/0!	gene		F28N24.16 protein	AT1G29140|F28N24.16 protein
AT1G29150	20.6069	18.4894	18.9696	21.8737	22.5265	22.0258	20.604	23.3521	21.5557	19.3553	22.142	21.8373	1.14397	1.12823	gene	RPN6	26S proteasome non-ATPase regulatory subunit 11 homolog	AT1G29150|RPN6|26S proteasome non-ATPase regulatory subunit 11 homolog
AT1G29160	9.04084	7.4914	9.68661	5.67285	4.45578	8.48464	5.75209	7.31336	4.87441	8.73962	6.20442	5.97995	0.70992	0.684235	gene	DOF1.5	Uncharacterized protein At1g29160 (Fragment)	AT1G29160|DOF1.5|Uncharacterized protein At1g29160 (Fragment)
AT1G29170	5.72067	6.58818	6.8109	6.64388	7.03731	7.65618	7.30424	8.47191	7.04082	6.37325	7.11245	7.60566	1.11599	1.19337	gene	SCAR3	Protein SCAR3	AT1G29170|SCAR3|Protein SCAR3
AT1G29179	0.0935259	0	0.201804	0.15332	0.141453	0.0857035	0.121737	0.217229	0.0361068	0.0984435	0.126826	0.125024	1.28831	1.27001	gene		BEST Arabidopsis thaliana protein match is: Cysteine/Histidine-rich C1 domain family protein (TAIR:AT1G44030.1); Ha.	AT1G29179|BEST Arabidopsis thaliana protein match is: Cysteine/Histidine-rich C1 domain family protein (TAIR:AT1G44030.1); Ha.
AT1G29180	0.233815	0.265652	0.126128	0.102214	0.21218	0.114271	0.091303	0.144819	0.144427	0.208532	0.142888	0.12685	0.685211	0.608299	gene		Cysteine/Histidine-rich C1 domain family protein	AT1G29180|Cysteine/Histidine-rich C1 domain family protein
AT1G29195	0.763795	1.11574	0.554962	0.562174	0.671904	0.714196	0.486949	0.325843	0.397174	0.811499	0.649424	0.403322	0.800277	0.497009	gene		At1g29190/F28N24_12	AT1G29195|At1g29190/F28N24_12
AT1G29200	1.04437	0.743827	0.68109	1.43099	0.813357	0.942738	0.882595	1.23096	0.361068	0.823096	1.06236	0.824875	1.29069	1.00216	gene	OFUT8	O-fucosyltransferase 8	AT1G29200|OFUT8|O-fucosyltransferase 8
AT1G29220	26.7796	34.8005	29.3121	29.693	20.0157	24.1684	21.1214	22.5194	22.0612	30.2974	24.6257	21.9007	0.812799	0.722857	gene		Transcriptional regulator family protein	AT1G29220|Transcriptional regulator family protein
AT1G29230	1.3873	1.80644	1.48831	1.58431	1.23772	1.51409	1.39998	1.12235	1.5887	1.56068	1.44537	1.37034	0.926117	0.87804	gene	CIPK18	Non-specific serine/threonine protein kinase	AT1G29230|CIPK18|Non-specific serine/threonine protein kinase
AT1G29240	1.18466	1.11574	1.10992	1.27767	1.37917	1.05701	1.24781	1.08614	1.44427	1.13678	1.23795	1.25941	1.089	1.10788	gene		F28N24.8 protein	AT1G29240|F28N24.8 protein
AT1G29250	20.0769	21.1991	20.8363	21.2604	23.0215	25.254	24.6822	21.5056	20.4725	20.7041	23.1786	22.2201	1.11952	1.07322	gene		Alba DNA/RNA-binding protein	AT1G29250|Alba DNA/RNA-binding protein
AT1G29260	11.2543	7.59766	9.9641	8.68815	12.6247	12.427	11.8085	11.2235	12.9623	9.60535	11.2466	11.9981	1.17087	1.24911	gene	PEX7	Peroxisome biogenesis protein 7	AT1G29260|PEX7|Peroxisome biogenesis protein 7
AT1G29270	0.420867	0.159391	0.45406	0.766601	0.565814	0.428517	0.639121	0.579276	0.541601	0.344773	0.586977	0.586666	1.70251	1.7016	gene		unknown protein; BEST Arabidopsis thaliana protein match is: unknown protein (TAIR:AT2G40435.1); Ha.	AT1G29270|unknown protein; BEST Arabidopsis thaliana protein match is: unknown protein (TAIR:AT2G40435.1); Ha.
AT1G29280	6.78063	7.33201	8.60192	7.81933	5.58741	6.74201	7.06076	7.603	6.67975	7.57152	6.71625	7.1145	0.887041	0.939641	gene	WRKY65	At1g29280	AT1G29280|WRKY65|At1g29280
AT1G29290	0.233815	0.212522	0.151353	0.0511068	0.141453	0.0857035	0.152172	0.217229	0	0.19923	0.0927545	0.123133	0.465565	0.618046	gene	CEP14	Precursor of CEP14	AT1G29290|CEP14|Precursor of CEP14
AT1G29300	2.4005	2.70966	2.2703	1.73763	1.48526	2.45683	2.43475	2.02747	1.98587	2.46015	1.89324	2.14936	0.769563	0.873671	gene	UNE1	F28N24.3 protein	AT1G29300|UNE1|F28N24.3 protein
AT1G29310	9.39935	9.4041	9.63616	9.76139	10.5383	10.513	11.1085	9.59426	11.5542	9.47987	10.2709	10.7523	1.08344	1.13423	gene		SecY protein transport family protein	AT1G29310|SecY protein transport family protein
AT1G29320	14.0912	12.22	13.193	13.5433	13.1552	12.9698	14.5172	12.8165	13.7206	13.1681	13.2227	13.6847	1.00415	1.03924	gene		Transducin/WD40 repeat-like superfamily protein	AT1G29320|Transducin/WD40 repeat-like superfamily protein
AT1G29330	4.38013	4.09105	4.4397	4.65071	3.96069	3.74238	4.01733	4.05493	4.18838	4.30363	4.11793	4.08688	0.956852	0.949637	gene	ERD2A	ER lumen protein-retaining receptor A	AT1G29330|ERD2A|ER lumen protein-retaining receptor A
AT1G29340	60.371	54.1931	52.4439	59.8971	57.5008	61.1637	59.7122	61.9826	65.1005	55.6693	59.5205	62.2651	1.06918	1.11848	gene	PUB17	RING-type E3 ubiquitin transferase	AT1G29340|PUB17|RING-type E3 ubiquitin transferase
AT1G29350	13.1248	13.5483	12.3857	19.4717	13.332	15.6266	9.79985	12.3458	14.9843	13.0196	16.1434	12.3767	1.23993	0.950617	gene		Kinase-related protein of unknown function (DUF1296)	AT1G29350|Kinase-related protein of unknown function (DUF1296)
AT1G29355	3.61633	3.45348	3.40545	3.88411	3.14734	2.59967	2.1304	2.53433	2.52747	3.49176	3.21037	2.3974	0.919415	0.68659	gene		unknown protein; Ha.	AT1G29355|unknown protein; Ha.
AT1G29370	32.4535	47.6049	42.2528	32.8616	40.1728	39.7664	42.182	38.5581	34.5181	40.7704	37.6003	38.4194	0.922244	0.942335	gene		RNA polymerase II degradation factor-like protein (DUF1296)	AT1G29370|RNA polymerase II degradation factor-like protein (DUF1296)
AT1G29380	2.5252	2.60339	2.32075	2.65755	1.94498	2.42826	2.22171	1.81024	2.78022	2.48311	2.3436	2.27072	0.943815	0.914465	gene		Beta-1,3 glucanase	AT1G29380|Beta-1,3 glucanase
AT1G29390	3.86574	2.97531	3.78383	3.57747	4.49114	3.31387	2.98256	2.93259	3.68289	3.54163	3.79416	3.19935	1.0713	0.903355	gene	COR413IM2	COR413IM2	AT1G29390|COR413IM2|COR413IM2
AT1G29395	2.41609	1.222	2.72436	0.868815	1.37917	1.5998	1.1565	1.04994	1.6248	2.12082	1.28259	1.27708	0.604765	0.602166	gene	COR413IM1	Cold-regulated 413 inner membrane protein 1, chloroplastic	AT1G29395|COR413IM1|Cold-regulated 413 inner membrane protein 1, chloroplastic
AT1G29400	15.0421	17.0549	16.6489	14.7187	20.3339	18.1406	18.3519	16.5456	16.2841	16.2486	17.7311	17.0605	1.09124	1.04997	gene	ML5	Protein MEI2-like 5	AT1G29400|ML5|Protein MEI2-like 5
AT1G29410	1.07555	0.850088	1.43786	0.613281	1.34381	1.31412	1.39998	1.62921	1.37206	1.12116	1.0904	1.46708	0.972563	1.30854	gene	PAI3	N-(5'-phosphoribosyl)anthranilate isomerase 3, chloroplastic	AT1G29410|PAI3|N-(5'-phosphoribosyl)anthranilate isomerase 3, chloroplastic
AT1G29418	6.32859	5.36618	6.35684	8.48372	6.47149	6.68487	9.09986	7.53059	6.89639	6.0172	7.21336	7.84228	1.19879	1.30331	gene		unknown protein; FUNCTIONS IN: molecular_function unknown; INVOLVED IN: biological_process unknown; LOCATED IN: endomembrane system; Ha.	AT1G29418|unknown protein; FUNCTIONS IN: molecular_function unknown; INVOLVED IN: biological_process unknown; LOCATED IN: endomembrane system; Ha.
AT1G29420	0.187052	0.212522	0.100902	0.102214	0.0353633	0.171407	0.152172	0.108614	0.0722135	0.166825	0.102995	0.111	0.61738	0.665365	gene		SAUR-like auxin-responsive protein family	AT1G29420|SAUR-like auxin-responsive protein family
AT1G29430	1.74582	1.27513	1.21083	1.89095	1.30844	1.74264	1.24781	1.41199	2.05809	1.41059	1.64734	1.57263	1.16784	1.11487	gene	SAUR62	Auxin-responsive protein SAUR62	AT1G29430|SAUR62|Auxin-responsive protein SAUR62
AT1G29435	0.639094	0.850088	0.428835	0.459961	0.84872	0.714196	0.852161	0.905119	0.866562	0.639339	0.674292	0.874614	1.05467	1.368	gene			AT1G29435
AT1G29440	0.483217	0.743827	0.378383	0.408854	0.53045	0.571356	0.578252	0.68789	0.866562	0.535142	0.503554	0.710902	0.940971	1.32843	gene	SAUR63	Auxin-responsive protein SAUR63	AT1G29440|SAUR63|Auxin-responsive protein SAUR63
AT1G29450	0.561155	0.584435	0.22703	0.511068	0.813357	0.885602	0.669555	0.615481	0.541601	0.45754	0.736676	0.608879	1.61008	1.33077	gene	SAUR64	Auxin-responsive protein SAUR64	AT1G29450|SAUR64|Auxin-responsive protein SAUR64
AT1G29460	0.717032	0.584435	0.807218	0.408854	0.63654	0.342814	0.486949	0.362048	0.541601	0.702895	0.462736	0.463533	0.658329	0.659462	gene		SAUR-like auxin-responsive protein family	AT1G29460|SAUR-like auxin-responsive protein family
AT1G29465	1.15349	1.48765	1.76579	1.78874	1.34381	1.65693	2.40431	2.20849	1.51648	1.46898	1.59649	2.0431	1.08681	1.39083	gene		Putative uncharacterized protein	AT1G29465|Putative uncharacterized protein
AT1G29470	173.802	168.052	178.925	184.291	158.958	171.693	164.376	164.152	182.484	173.593	171.647	170.337	0.988792	0.981245	gene		Probable methyltransferase PMT24	AT1G29470|Probable methyltransferase PMT24
AT1G29480	0	0	0	0.0511068	0	0	0	0	0	0	0.0170356	0	#DIV/0!	#DIV/0!	gene		Uncharacterized protein F15D2.6	AT1G29480|Uncharacterized protein F15D2.6
AT1G29490	0	0	0.126128	0.0511068	0.10609	0.0285678	0	0	0.0361068	0.0420426	0.0619215	0.0120356	1.47283	0.286271	gene	SAUR68	Auxin-responsive protein SAUR68	AT1G29490|SAUR68|Auxin-responsive protein SAUR68
AT1G29500	0.779382	0.478174	0.630639	0.408854	0.63654	0.714196	0.547818	0.543071	0.686028	0.629399	0.58653	0.592306	0.931889	0.941066	gene	SAUR66	Auxin-responsive protein SAUR66	AT1G29500|SAUR66|Auxin-responsive protein SAUR66
AT1G29510	0.171464	0.743827	0.22703	0.306641	0.601177	0.285678	0.517384	0.434457	0.361068	0.380774	0.397832	0.437636	1.0448	1.14933	gene	SAUR67	Auxin-responsive protein SAUR67	AT1G29510|SAUR67|Auxin-responsive protein SAUR67
AT1G29520	3.19547	2.81592	3.05229	3.21973	4.31433	2.77108	2.37388	2.93259	2.59969	3.02123	3.43504	2.63538	1.13697	0.872289	gene		AWPM-19-like family protein	AT1G29520|AWPM-19-like family protein
AT1G29530	11.3634	10.6261	9.98932	11.2946	10.9626	10.4844	10.4085	11.4769	11.6986	10.6596	10.9139	11.1947	1.02385	1.0502	gene		At1g29530	AT1G29530|At1g29530
AT1G29535	0.296165	0.371913	0.327932	0.868815	0.63654	0.628492	0.486949	0.362048	0.469388	0.332004	0.711282	0.439462	2.14239	1.32366	gene		Uncharacterized protein (Fragment)	AT1G29535|Uncharacterized protein (Fragment)
AT1G29540	0.0779382	0.0531305	0.0756767	0.0511068	0.459723	0	0.121737	0.108614	0.144427	0.0689151	0.170277	0.124926	2.47082	1.81275	gene		LOW protein: protein BOBBER-like protein	AT1G29540|LOW protein: protein BOBBER-like protein
AT1G29550	7.17032	7.4914	6.63432	6.13281	7.10803	7.19909	7.15207	7.16854	6.67975	7.09868	6.81331	7.00012	0.9598	0.986116	gene	EIF4E3	Eukaryotic translation initiation factor 4E-3	AT1G29550|EIF4E3|Eukaryotic translation initiation factor 4E-3
AT1G29560	4.78541	3.29409	4.03609	4.39518	3.92533	4.42801	3.49995	4.74282	4.11617	4.03853	4.24951	4.11965	1.05224	1.02009	gene		Zinc finger C-x8-C-x5-C-x3-H type family protein	AT1G29560|Zinc finger C-x8-C-x5-C-x3-H type family protein
AT1G29570	0	0	0	0	0	0	0	0	0	0	0	0	#DIV/0!	#DIV/0!	gene		Putative zinc finger CCCH domain-containing protein 9	AT1G29570|Putative zinc finger CCCH domain-containing protein 9
AT1G29580	0	0	0	0	0	0	0	0	0	0	0	0	#DIV/0!	#DIV/0!	gene		Mediator of RNA polymerase II transcription subunit	AT1G29580|Mediator of RNA polymerase II transcription subunit
AT1G29590	1.54318	1.70018	1.48831	2.35091	2.08644	1.74264	1.82606	1.99126	1.87755	1.57722	2.06	1.89829	1.30609	1.20357	gene	EIF4E2	Eukaryotic translation initiation factor 4E-2	AT1G29590|EIF4E2|Eukaryotic translation initiation factor 4E-2
AT1G29600	4.87893	3.666	3.80906	3.93522	3.39488	3.371	3.56082	3.22222	3.86342	4.118	3.56703	3.54882	0.866206	0.861783	gene		Zinc finger C-x8-C-x5-C-x3-H type family protein	AT1G29600|Zinc finger C-x8-C-x5-C-x3-H type family protein
AT1G29620	0	0	0	0	0.0353633	0	0	0	0	0	0.0117878	0	#DIV/0!	#DIV/0!	gene		Cytochrome C oxidase polypeptide VIB family protein	AT1G29620|Cytochrome C oxidase polypeptide VIB family protein
AT1G29630	2.83695	2.39087	2.52256	2.19759	2.89979	2.62824	2.43475	2.67915	2.81633	2.58346	2.57521	2.64341	0.996806	1.0232	gene	EXO1	Exonuclease 1	AT1G29630|EXO1|Exonuclease 1
AT1G29640	1.7614	1.59391	1.48831	1.37988	1.16699	1.39982	3.04343	1.5568	1.51648	1.61454	1.31557	2.03891	0.814822	1.26284	gene		At1g29640	AT1G29640|At1g29640
AT1G29660	61.5712	48.9863	49.4925	53.151	55.2375	48.851	49.6688	56.9139	63.1507	53.35	52.4132	56.5778	0.98244	1.0605	gene		GDSL esterase/lipase At1g29660	AT1G29660|GDSL esterase/lipase At1g29660
AT1G29670	71.2044	87.5059	70.3289	68.9941	69.9841	65.8488	67.0773	69.2959	66.0754	76.3464	68.2757	67.4828	0.894288	0.883904	gene		GDSL-like Lipase/Acylhydrolase superfamily protein	AT1G29670|GDSL-like Lipase/Acylhydrolase superfamily protein
AT1G29680	0.311753	0.159391	0.100902	0.0511068	0.388997	0.142839	0.091303	0.144819	0.144427	0.190682	0.194314	0.12685	1.01905	0.665241	gene	OBAP2C	Oil body-associated protein 2C	AT1G29680|OBAP2C|Oil body-associated protein 2C
AT1G29690	3.17988	3.87853	3.10274	3.67969	3.78388	4.19947	5.63035	4.12734	5.23548	3.38705	3.88768	4.99772	1.14781	1.47554	gene	CAD1	MACPF domain-containing protein CAD1	AT1G29690|CAD1|MACPF domain-containing protein CAD1
AT1G29700	27.7304	25.5026	27.7481	20.9027	30.5186	25.7682	27.7257	29.6517	28.6327	26.9937	25.7298	28.67	0.953177	1.0621	gene		Metallo-hydrolase/oxidoreductase superfamily protein	AT1G29700|Metallo-hydrolase/oxidoreductase superfamily protein
AT1G29710	3.14871	1.96583	3.58203	2.70866	2.97052	3.42814	3.37821	2.67915	3.03297	2.89885	3.03577	3.03011	1.04723	1.04528	gene	PCMP-H67	Pentatricopeptide repeat-containing protein At1g29710, mitochondrial	AT1G29710|PCMP-H67|Pentatricopeptide repeat-containing protein At1g29710, mitochondrial
AT1G29720	4.61394	3.40035	3.73338	4.5485	4.27896	4.02806	3.86516	4.34457	4.18838	3.91589	4.28518	4.1327	1.0943	1.05537	gene	RFK1	Probable LRR receptor-like serine/threonine-protein kinase At1g29720	AT1G29720|RFK1|Probable LRR receptor-like serine/threonine-protein kinase At1g29720
AT1G29730	0.52998	0.584435	0.580188	0.562174	0.671904	1.02844	0.69999	0.796505	0.613815	0.564868	0.754173	0.703436	1.33513	1.24531	gene		Leucine-rich repeat transmembrane protein kinase	AT1G29730|Leucine-rich repeat transmembrane protein kinase
AT1G29740	0.358516	0.159391	0.277481	0.868815	0.0353633	0.342814	0.334778	0.615481	0.180534	0.26513	0.415664	0.376931	1.56778	1.42169	gene		Leucine-rich repeat transmembrane protein kinase	AT1G29740|Leucine-rich repeat transmembrane protein kinase
AT1G29750	5.34656	4.46296	5.92801	7.15495	6.33004	5.99924	6.2086	6.26342	5.70487	5.24584	6.49474	6.05896	1.23807	1.155	gene	RKF1	Probable LRR receptor-like serine/threonine-protein kinase RFK1	AT1G29750|RKF1|Probable LRR receptor-like serine/threonine-protein kinase RFK1
AT1G29760	5.01922	4.19731	4.18744	4.29297	4.6326	4.28517	4.59558	3.94632	4.65777	4.46799	4.40358	4.39989	0.985584	0.984758	gene	SEI2	Seipin-2	AT1G29760|SEI2|Seipin-2
AT1G29770	0.280578	0.159391	0.302707	0.562174	0.459723	0.171407	0.517384	0.434457	0.397174	0.247559	0.397768	0.449672	1.60676	1.81643	gene		At1g29770	AT1G29770|At1g29770
AT1G29775	0.0935259	0	0.126128	0.204427	0.247543	0.199975	0.121737	0.144819	0.0722135	0.0732179	0.217315	0.112923	2.96806	1.54229	gene			AT1G29775
AT1G29780	0.124701	0	0.0252256	0.357747	0.247543	0.0857035	0.152172	0.0724095	0.10832	0.0499756	0.230331	0.110967	4.60888	2.22043	gene		At1g29780	AT1G29780|At1g29780
AT1G29790	34.1525	35.3318	30.9518	36.7969	24.5775	33.3101	27.0561	31.0275	37.6593	33.4787	31.5615	31.9143	0.942734	0.953272	gene		At1g29790	AT1G29790|At1g29790
AT1G29800	2.38491	1.70018	3.73338	2.96419	3.07661	2.71394	2.73909	3.0412	2.45526	2.60616	2.91825	2.74518	1.11975	1.05335	gene		RING/FYVE/PHD-type zinc finger family protein	AT1G29800|RING/FYVE/PHD-type zinc finger family protein
AT1G29810	1.91728	1.27513	2.1694	2.09538	2.40471	2.02832	2.06953	1.66542	1.44427	1.78727	2.17613	1.72641	1.21757	0.965947	gene	PDL2	Pterin-4-alpha-carbinolamine dehydratase 2, mitochondrial	AT1G29810|PDL2|Pterin-4-alpha-carbinolamine dehydratase 2, mitochondrial
AT1G29820	6.87415	4.78174	6.48297	5.92838	6.93122	6.05638	6.08687	6.8427	5.3438	6.04629	6.30533	6.09112	1.04284	1.00741	gene		Magnesium transporter CorA-like family protein	AT1G29820|Magnesium transporter CorA-like family protein
AT1G29830	0.436454	0.371913	0.353158	0.255534	0.388997	0.65706	0.517384	0.362048	0.397174	0.387175	0.433863	0.425535	1.12059	1.09908	gene		Magnesium transporter CorA-like family protein	AT1G29830|Magnesium transporter CorA-like family protein
AT1G29840	2.2758	2.60339	3.5568	2.04427	3.81924	2.5711	3.71299	3.14981	2.27473	2.812	2.81154	3.04584	0.999836	1.08316	gene		alpha/beta-Hydrolases superfamily protein	AT1G29840|alpha/beta-Hydrolases superfamily protein
AT1G29850	35.3996	40.2729	40.5627	36.4902	37.3083	35.2241	37.8299	33.2722	34.9152	38.7451	36.3409	35.3391	0.937949	0.912093	gene		double-stranded DNA-binding family protein	AT1G29850|double-stranded DNA-binding family protein
AT1G29860	0.187052	0.106261	0.201804	0.255534	0.0707267	0.0571356	0.395646	0.325843	0.288854	0.165039	0.127799	0.336781	0.774354	2.04061	gene	WRKY71	WRKY transcription factor 71	AT1G29860|WRKY71|WRKY transcription factor 71
AT1G29870	0.0155876	0	0	0	0.0353633	0	0	0	0.0361068	0.00519588	0.0117878	0.0120356	2.26868	2.31637	gene		Putative glycine--tRNA ligase, cytoplasmic	AT1G29870|Putative glycine--tRNA ligase, cytoplasmic
AT1G29880	102.286	102.011	86.3975	113.917	92.263	102.873	88.6248	101.482	109.476	96.8981	103.018	99.8608	1.06315	1.03058	gene		Glycine--tRNA ligase, mitochondrial 1	AT1G29880|Glycine--tRNA ligase, mitochondrial 1
AT1G29890	10.4437	9.61662	9.43436	9.65918	11.0334	9.42738	10.4694	10.2822	9.27944	9.83157	10.04	10.0103	1.0212	1.01818	gene		O-acetyltransferase family protein	AT1G29890|O-acetyltransferase family protein
AT1G29900	40.2161	44.6296	38.5951	41.6009	43.4969	42.4518	42.7298	44.4232	42.281	41.147	42.5165	43.1447	1.03329	1.04855	gene	CARB	Carbamoyl-phosphate synthase large chain, chloroplastic	AT1G29900|CARB|Carbamoyl-phosphate synthase large chain, chloroplastic
AT1G29910	1877.63	1589.03	1507.03	1435.44	2181.88	1511.47	1439.6	1583.38	1800.21	1657.89	1709.59	1607.73	1.03119	0.969744	gene	LHCB1.1	Chlorophyll a-b binding protein 3, chloroplastic	AT1G29910|LHCB1.1|Chlorophyll a-b binding protein 3, chloroplastic
AT1G29920	2637.55	2554.35	2482.47	2184.51	2718.31	2374.87	2162.15	2246.83	2361.38	2558.13	2425.9	2256.79	0.948309	0.882203	gene	LHCB1.1	Chlorophyll a-b binding protein 3, chloroplastic	AT1G29920|LHCB1.1|Chlorophyll a-b binding protein 3, chloroplastic
AT1G29930	2983.55	2998.53	2429.02	2464.98	3198.51	2439.32	2289.76	2622.38	2812.82	2803.7	2700.94	2574.99	0.963347	0.918425	gene	LHCB1.3	Chlorophyll a-b binding protein 1, chloroplastic	AT1G29930|LHCB1.3|Chlorophyll a-b binding protein 1, chloroplastic
AT1G29940	17.0685	17.108	18.3642	17.3252	17.4695	19.0547	22.5518	21.8315	16.1036	17.5136	17.9498	20.1623	1.02491	1.15124	gene	NRPA2	DNA-directed RNA polymerase subunit beta	AT1G29940|NRPA2|DNA-directed RNA polymerase subunit beta
AT1G29950	14.7303	14.5578	15.1606	14.2077	13.721	14.1982	15.2172	15.3146	14.0455	14.8162	14.0423	14.8591	0.947765	1.00289	gene	BHLH144	Transcription factor bHLH144	AT1G29950|BHLH144|Transcription factor bHLH144
AT1G29960	1.91728	1.70018	1.48831	1.43099	2.58152	2.19972	1.97823	2.09988	1.40816	1.70192	2.07075	1.82876	1.21671	1.07452	gene		Peptidase S24/S26A/S26B/S26C family protein	AT1G29960|Peptidase S24/S26A/S26B/S26C family protein
AT1G29962	0	0	0.0252256	0	0	0	0	0	0	0.00840852	0	0	0	0	gene	AGL64	AGAMOUS-like 64	AT1G29962|AGL64|AGAMOUS-like 64
AT1G29965	0.0155876	0	0.0504511	0.102214	0.0353633	0.0571356	0.0608687	0	0	0.0220129	0.0649042	0.0202896	2.94846	0.921711	gene	RPL18AA	60S ribosomal protein L18a-1	AT1G29965|RPL18AA|60S ribosomal protein L18a-1
AT1G29970	4.05279	3.93166	3.43068	4.13965	3.35952	3.91379	2.83039	2.75156	3.2135	3.80504	3.80432	2.93182	0.99981	0.770509	gene	RPL18AA	60S ribosomal protein L18A-1	AT1G29970|RPL18AA|60S ribosomal protein L18A-1
AT1G29980	6.17271	6.48192	5.85233	5.87728	7.00194	6.34206	7.39554	7.27716	6.02983	6.16899	6.40709	6.90084	1.0386	1.11863	gene		Uncharacterized protein T1P2.9	AT1G29980|Uncharacterized protein T1P2.9
AT1G29990	25.0494	25.6089	25.7805	28.0576	22.5972	21.283	22.8257	21.397	19.5699	25.4796	23.9793	21.2642	0.941117	0.834558	gene	PFD6	At1g29990	AT1G29990|PFD6|At1g29990
AT1G30000	6.313	8.12897	7.23974	7.10384	7.21412	7.5419	6.05643	6.1186	7.22135	7.22723	7.28662	6.46546	1.00822	0.894597	gene	MNS3	alpha-mannosidase 3	AT1G30000|MNS3|alpha-mannosidase 3
AT1G30010	2.91489	3.02844	2.62346	3.57747	2.47543	3.51384	2.34344	3.0412	3.14129	2.8556	3.18892	2.84198	1.11673	0.995231	gene	NMAT1	Nuclear intron maturase 1, mitochondrial	AT1G30010|NMAT1|Nuclear intron maturase 1, mitochondrial
AT1G30020	0.155876	0.159391	0.0504511	0.15332	0.0707267	0.314246	0	0.108614	0.10832	0.121906	0.179431	0.0723115	1.47188	0.593173	gene		Uncharacterized protein T1P2.11	AT1G30020|Uncharacterized protein T1P2.11
AT1G30040	1.6367	1.48765	0.983797	1.4821	1.34381	0.942738	0.821727	1.01373	1.33595	1.36938	1.25621	1.05714	0.917356	0.771979	gene	GA2OX2	Gibberellin 2-beta-dioxygenase 2	AT1G30040|GA2OX2|Gibberellin 2-beta-dioxygenase 2
AT1G30050	0.327341	0.371913	0.151353	0.204427	0.141453	0.457085	0.182606	0.108614	0.144427	0.283536	0.267655	0.145216	0.943991	0.51216	gene		Tropomyosin	AT1G30050|Tropomyosin
AT1G30060	0	0	0	0	0	0	0	0	0	0	0	0	#DIV/0!	#DIV/0!	gene		COP1-interacting protein-like protein	AT1G30060|COP1-interacting protein-like protein
AT1G30070	3.22664	3.02844	2.69913	2.91309	3.53633	3.02819	3.46951	3.11361	2.49137	2.98474	3.1592	3.02483	1.05845	1.01343	gene		SGS domain-containing protein	AT1G30070|SGS domain-containing protein
AT1G30080	0.561155	0.637566	0.580188	0.613281	0.777994	0.942738	0.882595	0.398252	0.397174	0.59297	0.778004	0.559341	1.31205	0.943287	gene		Glycosyl hydrolase superfamily protein	AT1G30080|Glycosyl hydrolase superfamily protein
AT1G30090	9.94492	7.54453	9.61094	9.30143	10.0786	8.42751	8.61291	9.30462	9.6044	9.03346	9.26916	9.17398	1.02609	1.01556	gene		F-box/kelch-repeat protein At1g30090	AT1G30090|F-box/kelch-repeat protein At1g30090
AT1G30100	0.202639	0.0531305	0.201804	0.0511068	0.21218	0.0571356	0.0608687	0.253433	0.180534	0.152525	0.106807	0.164945	0.700263	1.08143	gene	NCED5	Probable 9-cis-epoxycarotenoid dioxygenase NCED5, chloroplastic	AT1G30100|NCED5|Probable 9-cis-epoxycarotenoid dioxygenase NCED5, chloroplastic
AT1G30110	13.1404	14.3452	13.3443	14.7187	13.8624	16.1694	16.678	15.7853	14.1177	13.61	14.9169	15.527	1.09602	1.14085	gene	NUDT25	Nudix hydrolase 25	AT1G30110|NUDT25|Nudix hydrolase 25
AT1G30120	44.9392	41.6012	38.923	43.543	46.2199	42.5661	42.6385	47.5006	46.9027	41.8211	44.1096	45.6806	1.05472	1.09229	gene	PDH-E1 BETA	Pyruvate dehydrogenase E1 component subunit beta-2, chloroplastic	AT1G30120|PDH-E1 BETA|Pyruvate dehydrogenase E1 component subunit beta-2, chloroplastic
AT1G30130	13.0157	17.3205	14.6056	10.528	13.0491	14.5696	14.1824	14.7715	13.6845	14.9806	12.7156	14.2128	0.848801	0.948746	gene		AT1G30130 protein	AT1G30130|AT1G30130 protein
AT1G30135	0.0623506	0	0	0	0	0.0285678	0	0.0362048	0.0361068	0.0207835	0.00952261	0.0241038	0.45818	1.15976	gene	TIFY5A	Protein TIFY 5A	AT1G30135|TIFY5A|Protein TIFY 5A
AT1G30140	0	0.0531305	0.0504511	0.102214	0	0.0285678	0	0	0.0722135	0.0345272	0.0435938	0.0240712	1.26259	0.697165	gene		Myb/SANT-like DNA-binding domain protein	AT1G30140|Myb/SANT-like DNA-binding domain protein
AT1G30160	0.140289	0.0531305	0.277481	0.0511068	0.31827	0.228543	0.091303	0.217229	0.180534	0.156967	0.199306	0.163022	1.26974	1.03857	gene		At1g30160	AT1G30160|At1g30160
AT1G30170	0.0155876	0.106261	0.0252256	0.102214	0.0353633	0	0.182606	0.144819	0.180534	0.0490247	0.045859	0.16932	0.935425	3.45376	gene		Uncharacterized protein T2H7.3	AT1G30170|Uncharacterized protein T2H7.3
AT1G30190	0.0155876	0	0.0756767	0	0.0353633	0	0.0304343	0	0	0.0304214	0.0117878	0.0101448	0.387483	0.333475	gene		Cotton fiber protein	AT1G30190|Cotton fiber protein
AT1G30200	20.8874	18.8082	20.2561	18.4495	17.8585	20.5403	19.6301	20.6729	24.1915	19.9839	18.9494	21.4982	0.948234	1.07577	gene		F-box protein At1g30200	AT1G30200|F-box protein At1g30200
AT1G30210	8.12116	8.39462	10.0398	8.53483	10.1846	9.19884	9.95203	8.79776	7.4741	8.85185	9.3061	8.74129	1.05132	0.98751	gene	TCP24	TCP24	AT1G30210|TCP24|TCP24
AT1G30220	0.249402	0.212522	0.0756767	0.15332	0.10609	0.171407	0.0304343	0.289638	0.397174	0.1792	0.143606	0.239082	0.80137	1.33416	gene	INT2	Probable inositol transporter 2	AT1G30220|INT2|Probable inositol transporter 2
AT1G30230	202.452	221.129	198.777	179.334	207.229	186.805	230.875	204.521	218.554	207.453	191.123	217.983	0.921282	1.05076	gene		Translation elongation factor EF1B/ribosomal protein S6 family protein	AT1G30230|Translation elongation factor EF1B/ribosomal protein S6 family protein
AT1G30240	1.96404	2.17835	2.2703	2.2998	3.04125	2.71394	2.79996	3.18602	2.88854	2.13756	2.685	2.95817	1.2561	1.3839	gene		Proline-, glutamic acid/leucine-rich protein	AT1G30240|Proline-, glutamic acid/leucine-rich protein
AT1G30250	0.124701	0.106261	0.0756767	0	0.0353633	0.0857035	0.0608687	0.0362048	0.0361068	0.102213	0.0403556	0.0443934	0.394819	0.434323	gene		At1g30250	AT1G30250|At1g30250
AT1G30260	1.35613	1.48765	2.11895	1.37988	1.76817	2.14259	1.64345	1.91885	1.40816	1.65424	1.76355	1.65682	1.06607	1.00156	gene		At1g30260/F12P21_9	AT1G30260|At1g30260/F12P21_9
AT1G30270	21.6201	18.3832	26.6634	22.2825	19.0255	24.1684	25.5648	18.6817	19.3171	22.2222	21.8255	21.1879	0.982146	0.953455	gene	CIPK23	CBL-interacting serine/threonine-protein kinase 23	AT1G30270|CIPK23|CBL-interacting serine/threonine-protein kinase 23
AT1G30280	3.10194	2.23148	2.29553	1.78874	1.87426	1.91404	1.55215	1.59301	1.84144	2.54298	1.85901	1.6622	0.731036	0.653642	gene		Chaperone DnaJ-domain superfamily protein	AT1G30280|Chaperone DnaJ-domain superfamily protein
AT1G30290	4.53601	3.8254	4.79286	4.03743	4.52651	4.99937	3.74342	4.63421	4.36892	4.38475	4.5211	4.24885	1.0311	0.969006	gene		Tetratricopeptide repeat (TPR)-like superfamily protein	AT1G30290|Tetratricopeptide repeat (TPR)-like superfamily protein
AT1G30300	1.41848	1.80644	2.11895	1.4821	1.69744	1.48553	1.9478	1.5568	1.69702	1.78129	1.55502	1.73387	0.872976	0.973382	gene		At1g30300	AT1G30300|At1g30300
AT1G30320	8.35498	11.7418	8.55146	11.1413	8.62866	9.11313	10.8651	9.66667	11.2292	9.54943	9.62769	10.587	1.0082	1.10865	gene		Remorin family protein	AT1G30320|Remorin family protein
AT1G30330	32.4691	35.438	31.3806	33.015	28.5029	32.1388	25.93	29	29.2465	33.0959	31.2189	28.0588	0.943285	0.847804	gene	ARF6	Auxin response factor 6	AT1G30330|ARF6|Auxin response factor 6
AT1G30350	0	0.106261	0	0	0	0.0285678	0	0	0.0361068	0.0354203	0.00952261	0.0120356	0.268846	0.339793	gene		Probable pectate lyase 4	AT1G30350|Probable pectate lyase 4
AT1G30360	71.4694	93.2971	87.0786	82.1286	77.2689	81.3612	73.3163	70.5993	69.5055	83.9484	80.2529	71.1404	0.955979	0.84743	gene	ERD4	Hyperosmolality-gated Ca2+ permeable channel 3.1	AT1G30360|ERD4|Hyperosmolality-gated Ca2+ permeable channel 3.1
AT1G30370	2.22903	1.54078	1.48831	2.35091	1.09626	1.79977	1.70432	1.84644	1.87755	1.75271	1.74898	1.80944	0.997874	1.03237	gene		DLAH	AT1G30370|DLAH
AT1G30380	219.225	210.716	252.71	182.298	269.787	213.259	226.127	219.908	206.747	227.55	221.781	217.594	0.974648	0.956247	gene	PSAK	Photosystem I reaction center subunit psaK, chloroplastic	AT1G30380|PSAK|Photosystem I reaction center subunit psaK, chloroplastic
AT1G30400	72.8411	83.7337	89.9796	82.9463	81.4771	87.6746	84.577	95.4357	85.9341	82.1848	84.0327	88.6489	1.02248	1.07865	gene	ABCC1	ABC transporter C family member 1	AT1G30400|ABCC1|ABC transporter C family member 1
AT1G30410	10.1008	9.35097	11.9065	11.9079	10.7505	11.4271	11.0172	10.97	9.67661	10.4527	11.3618	10.5546	1.08697	1.00975	gene	ATMRP13	multidrug resistance-associated protein 13	AT1G30410|ATMRP13|multidrug resistance-associated protein 13
AT1G30420	2.79019	2.49713	3.05229	2.04427	1.87426	2.3997	2.43475	2.17229	1.48038	2.77987	2.10607	2.02914	0.757616	0.729939	gene	ABCC11	ABC transporter C family member 11	AT1G30420|ABCC11|ABC transporter C family member 11
AT1G30440	29.7101	22.4211	27.7229	23.6113	26.8408	26.1967	29.4604	29.1086	31.9906	26.618	25.5496	30.1865	0.959861	1.13406	gene		BTB/POZ domain-containing protein At1g30440	AT1G30440|BTB/POZ domain-containing protein At1g30440
AT1G30450	7.10797	8.12897	7.51722	8.99479	7.17876	7.17052	8.27814	9.52185	7.18525	7.58472	7.78136	8.32841	1.02593	1.09805	gene	CCC1	Cation-chloride cotransporter 1	AT1G30450|CCC1|Cation-chloride cotransporter 1
AT1G30455	0	0	0	0	0	0.0285678	0.0304343	0.0362048	0	0	0.00952261	0.022213	#DIV/0!	#DIV/0!	gene		Cyclin/Brf1-like TBP-binding domain-containing protein	AT1G30455|Cyclin/Brf1-like TBP-binding domain-containing protein
AT1G30460	15.0265	17.8518	14.0506	16.6608	11.5285	13.9125	13.9389	11.839	13.5761	15.643	14.0339	13.118	0.897138	0.838587	gene	CPSF30	30-kDa cleavage and polyadenylation specificity factor 30	AT1G30460|CPSF30|30-kDa cleavage and polyadenylation specificity factor 30
AT1G30470	11.7219	10.998	11.7047	11.3968	14.8172	12.5413	12.6607	12.4906	12.2763	11.4749	12.9184	12.4759	1.1258	1.08724	gene		SIT4 phosphatase-associated family protein	AT1G30470|SIT4 phosphatase-associated family protein
AT1G30473	1.18466	0.425044	0.958571	0.766601	1.02554	0.799899	0.882595	0.941324	0.433281	0.856092	0.864012	0.7524	1.00925	0.878877	gene		Heavy metal transport/detoxification superfamily protein	AT1G30473|Heavy metal transport/detoxification superfamily protein
AT1G30475	1.91728	0.637566	1.61444	1.12435	1.48526	1.54266	1.33911	1.73783	0.794349	1.38976	1.38409	1.29043	0.99592	0.928526	gene		AT1G30475 protein	AT1G30475|AT1G30475 protein
AT1G30480	27.0913	36.6069	24.822	28.8242	19.2023	24.4541	23.2214	25.3071	24.336	29.5067	24.1602	24.2882	0.818803	0.82314	gene	DRT111	DNA-damage-repair/toleration protein DRT111, chloroplastic	AT1G30480|DRT111|DNA-damage-repair/toleration protein DRT111, chloroplastic
AT1G30490	8.23028	7.59766	8.32443	9.65918	9.22983	7.42763	8.2477	7.78402	6.86028	8.05079	8.77221	7.63067	1.08961	0.947816	gene	ATHB-9	Homeobox-leucine zipper protein ATHB-9	AT1G30490|ATHB-9|Homeobox-leucine zipper protein ATHB-9
AT1G30500	2.61872	1.38139	1.81624	1.32878	1.7328	1.39982	1.85649	2.42572	2.16641	1.93879	1.48713	2.14954	0.767044	1.1087	gene	NFYA7	Nuclear transcription factor Y subunit A-7	AT1G30500|NFYA7|Nuclear transcription factor Y subunit A-7
AT1G30510	36.0231	28.2123	39.3519	29.6419	26.9469	26.9966	36.3995	29.9775	29.6436	34.5291	27.8618	32.0069	0.806908	0.926955	gene	RFNR2	Ferredoxin--NADP reductase, root isozyme 2, chloroplastic	AT1G30510|RFNR2|Ferredoxin--NADP reductase, root isozyme 2, chloroplastic
AT1G30515	0.233815	0.212522	0.0504511	0.306641	0.353633	0.228543	0.365212	0.362048	0.180534	0.165596	0.296272	0.302598	1.78913	1.82733	gene		At1g30515	AT1G30515|At1g30515
AT1G30520	10.6308	9.51036	8.8794	10.4769	11.5638	9.22741	9.039	9.73908	10.471	9.67351	10.4227	9.74968	1.07745	1.00787	gene	AAE14	2-succinylbenzoate--CoA ligase, chloroplastic/peroxisomal	AT1G30520|AAE14|2-succinylbenzoate--CoA ligase, chloroplastic/peroxisomal
AT1G30530	19.4222	17.905	16.1191	14.2077	19.8742	15.6266	23.2518	21.8315	23.5777	17.8154	16.5695	22.887	0.930064	1.28467	gene	UGT78D1	Glycosyltransferase (Fragment)	AT1G30530|UGT78D1|Glycosyltransferase (Fragment)
AT1G30540	2.6499	3.18783	2.97662	3.0153	2.75834	2.31399	2.70866	2.75156	2.96075	2.93812	2.69588	2.80699	0.917553	0.955371	gene		Actin-like ATPase superfamily protein	AT1G30540|Actin-like ATPase superfamily protein
AT1G30545	0.639094	0.637566	1.03425	0.715495	0.388997	0.714196	0.669555	0.796505	0.794349	0.770302	0.606229	0.75347	0.787001	0.978148	gene		S-adenosyl-L-methionine-dependent methyltransferase superfamily protein	AT1G30545|S-adenosyl-L-methionine-dependent methyltransferase superfamily protein
AT1G30550	0.52998	0.743827	0.529737	0.459961	0.247543	0.599924	0.608687	0.362048	0.433281	0.601181	0.435809	0.468005	0.724922	0.778476	gene		S-adenosyl-L-methionine-dependent methyltransferases superfamily protein	AT1G30550|S-adenosyl-L-methionine-dependent methyltransferases superfamily protein
AT1G30560	0.0467629	0.0531305	0	0.0511068	0.0353633	0	0.0304343	0	0.0361068	0.0332978	0.0288234	0.0221804	0.865623	0.666121	gene		G3Pp3	AT1G30560|G3Pp3
AT1G30570	8.63556	9.4041	8.9803	7.46159	9.58347	9.22741	9.039	9.81149	8.44898	9.00665	8.75749	9.09982	0.972335	1.01034	gene	HERK2	Probable receptor-like protein kinase At1g30570	AT1G30570|HERK2|Probable receptor-like protein kinase At1g30570
AT1G30580	81.8352	84.69	86.9021	75.5869	80.4516	86.2748	87.5596	85.6243	83.4066	84.4757	80.7711	85.5301	0.956146	1.01248	gene	YchF1	Obg-like ATPase 1	AT1G30580|YchF1|Obg-like ATPase 1
AT1G30590	12.1428	11.3168	12.6128	9.71028	14.6051	13.3412	14.4563	14.3733	12.529	12.0241	12.5522	13.7862	1.04392	1.14655	gene		RNA polymerase I specific transcription initiation factor RRN3 protein	AT1G30590|RNA polymerase I specific transcription initiation factor RRN3 protein
AT1G30600	4.00603	3.61287	4.21267	3.7819	5.44595	4.85653	4.50428	4.88764	4.87441	3.94386	4.69479	4.75545	1.19041	1.20579	gene	SBT2.1	Subtilisin-like protease SBT2.1	AT1G30600|SBT2.1|Subtilisin-like protease SBT2.1
AT1G30610	14.9953	15.2485	14.5804	13.4922	17.1866	13.5697	15.7954	14.9888	16.3564	14.9414	14.7495	15.7135	0.987157	1.05168	gene	EMB2279	Pentatricopeptide repeat-containing protein At1g30610, chloroplastic	AT1G30610|EMB2279|Pentatricopeptide repeat-containing protein At1g30610, chloroplastic
AT1G30620	4.61394	5.89748	4.41447	3.62858	4.31433	4.0852	4.13907	4.5256	3.7551	4.9753	4.00937	4.13992	0.805855	0.832095	gene	MUR4	UXE1	AT1G30620|MUR4|UXE1
AT1G30630	26.4367	27.5216	28.3283	29.693	29.6345	29.8534	29.7648	32.1136	28.8854	27.4289	29.727	30.2546	1.08378	1.10302	gene		Coatomer subunit epsilon-1	AT1G30630|Coatomer subunit epsilon-1
AT1G30640	3.13312	1.59391	3.73338	4.13965	3.00588	2.88535	2.19127	3.29463	2.6719	2.82014	3.34363	2.71927	1.18563	0.964232	gene		Non-specific serine/threonine protein kinase	AT1G30640|Non-specific serine/threonine protein kinase
AT1G30650	5.82978	5.0474	6.20549	6.49056	4.56187	6.59917	5.44774	5.64794	5.84929	5.69422	5.88387	5.64833	1.0333	0.99194	gene	WRKY14	Probable WRKY transcription factor 14	AT1G30650|WRKY14|Probable WRKY transcription factor 14
AT1G30660	0.280578	0.159391	0.126128	0.204427	0.141453	0.0285678	0.395646	0.144819	0.0361068	0.188699	0.124816	0.192191	0.661456	1.0185	gene		Primase homolog protein	AT1G30660|Primase homolog protein
AT1G30670	0	0	0	0	0.0353633	0	0	0	0	0	0.0117878	0	#DIV/0!	#DIV/0!	gene	BHLH52	Transcription factor bHLH52	AT1G30670|BHLH52|Transcription factor bHLH52
AT1G30680	15.9618	14.664	14.6813	14.8721	16.939	14.6267	15.7345	15.8577	18.6672	15.1023	15.4793	16.7531	1.02496	1.10931	gene		Twinkle homolog protein, chloroplastic/mitochondrial	AT1G30680|Twinkle homolog protein, chloroplastic/mitochondrial
AT1G30690	108.646	109.502	109.201	121.787	94.9859	101.359	103.294	99.5631	109.44	109.116	106.044	104.099	0.971842	0.954017	gene	PATL4	Patellin-4	AT1G30690|PATL4|Patellin-4
AT1G30700	20.4822	22.5805	19.6507	25.5534	12.6247	22.4257	21.4562	14.9888	20.0393	20.9044	20.2013	18.8281	0.966363	0.900673	gene		Berberine bridge enzyme-like 8	AT1G30700|Berberine bridge enzyme-like 8
AT1G30710	0	0.0531305	0	0	0	0	0	0	0	0.0177102	0	0	0	0	gene		Berberine bridge enzyme-like 9	AT1G30710|Berberine bridge enzyme-like 9
AT1G30720	11.0672	16.5767	11.5281	18.1429	15.2416	20.8831	18.2606	13.0337	14.1177	13.0573	18.0892	15.1374	1.38537	1.1593	gene		Berberine bridge enzyme-like 10	AT1G30720|Berberine bridge enzyme-like 10
AT1G30730	10.1008	17.3205	12.3101	13.901	10.2554	16.2551	14.8824	10.7528	12.0958	13.2438	13.4705	12.577	1.01712	0.949651	gene		Berberine bridge enzyme-like 11	AT1G30730|Berberine bridge enzyme-like 11
AT1G30740	0.0467629	0.159391	0.0252256	0.0511068	0.141453	0.142839	0.121737	0.144819	0.144427	0.0771267	0.1118	0.136994	1.44956	1.77623	gene		FAD-binding Berberine family protein	AT1G30740|FAD-binding Berberine family protein
AT1G30750	4.69188	4.30357	3.65771	4.59961	2.68761	4.31374	3.65212	5.03246	3.79121	4.21772	3.86699	4.1586	0.916843	0.985982	gene		TPRXL	AT1G30750|TPRXL
AT1G30755	2.55637	4.51609	4.59105	4.90625	4.34969	4.48515	4.1695	4.27216	4.2967	3.88784	4.58036	4.24612	1.17813	1.09215	gene		Elongation factor G, putative (DUF668)	AT1G30755|Elongation factor G, putative (DUF668)
AT1G30757	0.561155	0.743827	0.655865	2.04427	0.777994	0.999874	0.791293	0.615481	0.830455	0.653616	1.27405	0.745743	1.94923	1.14095	gene		Putative uncharacterized protein	AT1G30757|Putative uncharacterized protein
AT1G30760	2.1511	2.444	2.80004	2.81087	1.55599	2.19972	2.61735	1.59301	2.41915	2.46505	2.18886	2.20984	0.88796	0.89647	gene		FAD-binding Berberine family protein	AT1G30760|FAD-binding Berberine family protein
AT1G30780	0.0467629	0	0.0252256	0	0	0	0	0	0.0722135	0.0239962	0	0.0240712	0	1.00313	gene		Probable F-box protein At1g30780	AT1G30780|Probable F-box protein At1g30780
AT1G30790	0	0	0	0	0	0	0	0	0	0	0	0	#DIV/0!	#DIV/0!	gene		F-box protein At1g30790	AT1G30790|F-box protein At1g30790
AT1G30795	0	0	0	0	0	0	0	0	0	0	0	0	#DIV/0!	#DIV/0!	gene		At1g30795	AT1G30795|At1g30795
AT1G30800	0.233815	0.0531305	0.126128	0.15332	0.21218	0.371382	0.152172	0.253433	0.180534	0.137691	0.245627	0.19538	1.7839	1.41897	gene		At1g30800	AT1G30800|At1g30800
AT1G30810	9.04084	8.76653	9.83797	10.8857	11.7053	11.5128	7.82162	8.87017	9.92936	9.21511	11.3679	8.87372	1.23362	0.962953	gene	JMJ18	Lysine-specific demethylase JMJ18	AT1G30810|JMJ18|Lysine-specific demethylase JMJ18
AT1G30814	0	0	0	0	0.0353633	0.0285678	0.0304343	0	0	0	0.0213104	0.0101448	#DIV/0!	#DIV/0!	gene		unknown protein; Ha.	AT1G30814|unknown protein; Ha.
AT1G30820	38.7665	41.8137	35.7951	40.6299	48.8721	51.5649	39.6255	36.3496	46.1083	38.7917	47.0223	40.6945	1.21217	1.04905	gene		CTP synthase	AT1G30820|CTP synthase
AT1G30825	4.91011	5.63183	4.89376	4.70182	4.2436	6.22778	5.2347	5.72035	4.11617	5.14523	5.05774	5.02374	0.982994	0.976388	gene	ARPC2A	Actin-related protein 2/3 complex subunit 2A	AT1G30825|ARPC2A|Actin-related protein 2/3 complex subunit 2A
AT1G30840	9.67993	10.4667	9.45958	8.94368	6.64831	10.113	9.70855	10.789	10.2182	9.86874	8.56833	10.2386	0.86823	1.03748	gene	PUP4	Probable purine permease 4	AT1G30840|PUP4|Probable purine permease 4
AT1G30845	0.639094	0.265652	0.756767	0.357747	0.95481	0.799899	0.69999	0.868914	0.541601	0.553838	0.704152	0.703502	1.27141	1.27023	gene		Cell growth defect factor-2	AT1G30845|Cell growth defect factor-2
AT1G30850	0.202639	0.106261	0.176579	0.204427	0.0353633	0.0571356	0.182606	0.0724095	0.180534	0.161826	0.0989753	0.145183	0.611614	0.897153	gene	RSH4	Root hair specific 4	AT1G30850|RSH4|Root hair specific 4
AT1G30860	1.29377	1.06261	0.958571	1.22656	1.80353	0.628492	1.33911	1.08614	1.40816	1.10499	1.21953	1.27781	1.10366	1.1564	gene		At1g30860	AT1G30860|At1g30860
AT1G30870	6.78063	5.73809	6.45774	7.15495	4.31433	7.11339	6.14773	6.40824	6.49922	6.32549	6.19422	6.35173	0.979248	1.00415	gene	PER7	Peroxidase 7	AT1G30870|PER7|Peroxidase 7
AT1G30880	13.0157	14.664	14.202	13.2878	15.1355	14.6839	17.5302	12.9975	12.7818	13.9606	14.369	14.4365	1.02926	1.03409	gene		At1g30880	AT1G30880|At1g30880
AT1G30890	2.44726	1.80644	2.87571	2.55534	3.11197	2.5711	3.28691	2.86018	3.719	2.37647	2.74614	3.28869	1.15555	1.38386	gene		Integral membrane HRF1 family protein	AT1G30890|Integral membrane HRF1 family protein
AT1G30900	3.92809	4.40983	5.09556	4.49739	4.42042	3.94236	5.11297	4.27216	4.58556	4.47783	4.28672	4.6569	0.957322	1.03999	gene	VSR6	Vacuolar-sorting receptor 6	AT1G30900|VSR6|Vacuolar-sorting receptor 6
AT1G30910	4.00603	4.62235	5.14601	4.29297	6.43613	4.19947	5.20427	5.24969	4.72999	4.59146	4.97619	5.06132	1.08379	1.10233	gene		F17F8.22	AT1G30910|F17F8.22
AT1G30920	0	0	0	0	0	0	0	0	0	0	0	0	#DIV/0!	#DIV/0!	gene		Putative F-box protein At1g30920	AT1G30920|Putative F-box protein At1g30920
AT1G30925	0	0	0	0	0	0	0	0	0	0	0	0	#DIV/0!	#DIV/0!	gene		Putative F-box protein At1g30925	AT1G30925|Putative F-box protein At1g30925
AT1G30930	0	0	0	0	0	0	0	0	0	0	0	0	#DIV/0!	#DIV/0!	gene		Putative F-box protein At1g30930	AT1G30930|Putative F-box protein At1g30930
AT1G30950	0.0467629	0	0.0252256	0	0.10609	0.0285678	0.0304343	0.0362048	0	0.0239962	0.044886	0.022213	1.87055	0.925691	gene	UFO	Uncharacterized protein At1g30950 (Fragment)	AT1G30950|UFO|Uncharacterized protein At1g30950 (Fragment)
AT1G30960	2.1511	1.96583	2.49733	3.0153	3.43024	3.2853	3.1956	3.0412	3.61068	2.20475	3.24361	3.28249	1.47119	1.48883	gene	ERG	GTP-binding protein ERG	AT1G30960|ERG|GTP-binding protein ERG
AT1G30970	15.4785	15.5141	17.6074	16.6608	15.2062	17.7978	15.8563	14.4095	15.0204	16.2	16.5549	15.0954	1.02191	0.931813	gene	SUF4	zinc finger (C2H2 type) family protein	AT1G30970|SUF4|zinc finger (C2H2 type) family protein
AT1G30972	0	0	0	0	0	0	0	0	0	0	0	0	#DIV/0!	#DIV/0!	gene		Plant thionin family protein	AT1G30972|Plant thionin family protein
AT1G30974	0	0	0	0	0	0	0	0	0	0	0	0	#DIV/0!	#DIV/0!	gene		Plant thionin family protein	AT1G30974|Plant thionin family protein
AT1G30990	0.561155	0.425044	0.22703	0.408854	0.495087	0.542789	0.608687	0.615481	0.613815	0.40441	0.482243	0.612661	1.19246	1.51495	gene		F17F8.9	AT1G30990|F17F8.9
AT1G31000	0	0	0	0	0	0	0	0	0	0	0	0	#DIV/0!	#DIV/0!	gene		Putative F-box protein At1g31000	AT1G31000|Putative F-box protein At1g31000
AT1G31010	0.950847	0.956349	1.33695	1.27767	1.52062	1.25698	1.43041	1.26717	1.15542	1.08138	1.35176	1.28433	1.25003	1.18768	gene	OSB4	Protein OSB4, chloroplastic	AT1G31010|OSB4|Protein OSB4, chloroplastic
AT1G31020	3.10194	2.12522	2.82526	2.55534	3.1827	2.05688	3.46951	3.11361	2.74411	2.68414	2.59831	3.10908	0.968022	1.15831	gene	ATO2	Thioredoxin O2, mitochondrial	AT1G31020|ATO2|Thioredoxin O2, mitochondrial
AT1G31040	2.16668	2.33774	2.09372	2.40202	2.05107	2.5711	2.00867	2.13608	2.05809	2.19938	2.3414	2.06761	1.06457	0.940087	gene		PLATZ transcription factor family protein	AT1G31040|PLATZ transcription factor family protein
AT1G31050	3.7878	4.14418	4.13699	4.59961	2.61689	4.0852	3.80429	2.60674	2.70801	4.02299	3.76723	3.03968	0.936426	0.755577	gene		basic helix-loop-helix (bHLH) DNA-binding superfamily protein	AT1G31050|basic helix-loop-helix (bHLH) DNA-binding superfamily protein
AT1G31070	17.0841	13.2826	16.9011	18.6029	14.888	17.912	17.9258	20.3109	16.7174	15.7559	17.1343	18.318	1.08748	1.16261	gene	GLCNAC1PUT1	GlcNAc1pUT1	AT1G31070|GLCNAC1PUT1|GlcNAc1pUT1
AT1G31080	0	0	0	0	0	0	0	0	0	0	0	0	#DIV/0!	#DIV/0!	gene		F-box protein At1g31080	AT1G31080|F-box protein At1g31080
AT1G31090	0	0	0	0	0	0	0	0	0	0	0	0	#DIV/0!	#DIV/0!	gene		Putative F-box protein At1g31090	AT1G31090|Putative F-box protein At1g31090
AT1G31095	0.0311753	0	0.0252256	0	0	0.0285678	0.121737	0.0362048	0.0722135	0.0188003	0.00952261	0.0767185	0.506514	4.08071	gene		Lactate/malate dehydrogenase, NAD-binding domain protein	AT1G31095|Lactate/malate dehydrogenase, NAD-binding domain protein
AT1G31120	6.71828	7.59766	8.60192	8.3304	5.16305	7.39907	6.1173	7.74782	5.8854	7.63928	6.96417	6.58351	0.911626	0.861796	gene	POT10	Potassium transporter 10	AT1G31120|POT10|Potassium transporter 10
AT1G31130	19.4066	21.7835	19.3985	23.5602	15.4184	22.7971	20.6649	20.5643	20.6531	20.1962	20.5919	20.6274	1.01959	1.02135	gene		F28K20.6 protein	AT1G31130|F28K20.6 protein
AT1G31140	0.0623506	0	0	0	0	0.0571356	0.0304343	0	0	0.0207835	0.0190452	0.0101448	0.916361	0.488116	gene	AGL63	GOA	AT1G31140|AGL63|GOA
AT1G31150	5.1751	4.14418	4.74241	5.00846	4.59723	3.371	5.35644	4.63421	5.05495	4.68723	4.32557	5.0152	0.922841	1.06997	gene		F28K20.8 protein	AT1G31150|F28K20.8 protein
AT1G31160	6.14153	4.56922	5.09556	4.80403	6.22395	5.28505	4.44341	5.3583	5.59655	5.26877	5.43768	5.13275	1.03206	0.974184	gene	HINT 2	HISTIDINE TRIAD NUCLEOTIDE-BINDING 2	AT1G31160|HINT 2|HISTIDINE TRIAD NUCLEOTIDE-BINDING 2
AT1G31163	0	0	0	0	0	0	0	0	0	0	0	0	#DIV/0!	#DIV/0!	gene		F-box associated ubiquitination effector family protein	AT1G31163|F-box associated ubiquitination effector family protein
AT1G31170	7.03003	7.11949	7.01271	5.87728	9.05302	6.88484	7.51728	6.95131	7.58242	7.05407	7.27171	7.35034	1.03085	1.042	gene	ATSRX	Sulfiredoxin	AT1G31170|ATSRX|Sulfiredoxin
AT1G31175	1.83934	1.59391	1.63966	1.78874	1.4499	1.6855	1.88693	1.5206	1.44427	1.69097	1.64138	1.61727	0.970671	0.956412	gene		At1g31175	AT1G31175|At1g31175
AT1G31180	37.9715	37.5633	38.0654	37.5635	39.0411	40.5377	37.6777	40.4407	41.0534	37.8667	39.0474	39.7239	1.03118	1.04905	gene	ATIMD3	isopropylmalate dehydrogenase 3	AT1G31180|ATIMD3|isopropylmalate dehydrogenase 3
AT1G31190	18.0973	14.8765	15.3624	15.792	17.2927	15.1695	16.3432	16.9076	17.9451	16.1121	16.0847	17.0653	0.998304	1.05916	gene	IMPL1	Phosphatase IMPL1, chloroplastic	AT1G31190|IMPL1|Phosphatase IMPL1, chloroplastic
AT1G31200	0.623506	0.531305	0.45406	0.919922	0.565814	0.371382	0.639121	0.289638	0.324961	0.53629	0.619039	0.417907	1.1543	0.779254	gene	ATPP2-A9	phloem protein 2-A9	AT1G31200|ATPP2-A9|phloem protein 2-A9
AT1G31220	2.85254	2.76279	2.82526	3.62858	3.35952	3.17103	2.79996	3.0774	2.74411	2.81353	3.38638	2.87383	1.2036	1.02143	gene	PUR3	Phosphoribosylglycinamide formyltransferase, chloroplastic	AT1G31220|PUR3|Phosphoribosylglycinamide formyltransferase, chloroplastic
AT1G31230	27.2472	23.3243	26.4112	25.2467	28.9979	27.1966	28.3952	30.5206	31.0879	25.6609	27.1471	30.0013	1.05792	1.16914	gene	AKHSDH1	Bifunctional aspartokinase/homoserine dehydrogenase 1, chloroplastic	AT1G31230|AKHSDH1|Bifunctional aspartokinase/homoserine dehydrogenase 1, chloroplastic
AT1G31240	0.717032	0.212522	0.403609	0.868815	0.141453	0.371382	0.365212	0.434457	0.866562	0.444388	0.46055	0.55541	1.03637	1.24983	gene		At1g31240	AT1G31240|At1g31240
AT1G31243	0.514392	0.0531305	0.277481	0.613281	0.0707267	0.342814	0.152172	0.325843	0.541601	0.281668	0.342274	0.339872	1.21517	1.20664	gene			AT1G31243
AT1G31250	0.0155876	0.0531305	0	0	0	0	0	0	0	0.022906	0	0	0	0	gene		At1g31250	AT1G31250|At1g31250
AT1G31255	0	0	0	0	0	0	0	0	0	0	0	0	#DIV/0!	#DIV/0!	gene			AT1G31255
AT1G31260	0	0	0	0	0	0	0	0	0	0	0	0	#DIV/0!	#DIV/0!	gene	ZIP10	Probable zinc transporter 10	AT1G31260|ZIP10|Probable zinc transporter 10
AT1G31270	0	0	0	0	0	0	0	0	0.180534	0	0	0.0601779	#DIV/0!	#DIV/0!	gene		unknown protein; Ha.	AT1G31270|unknown protein; Ha.
AT1G31280	9.85139	10.8918	9.88842	12.9811	9.08838	10.2558	9.1303	9.81149	8.19623	10.2105	10.7751	9.04601	1.0553	0.88595	gene	AGO2	Protein argonaute 2	AT1G31280|AGO2|Protein argonaute 2
AT1G31290	1.90169	2.444	1.46308	2.04427	1.30844	1.65693	2.37388	2.3171	1.44427	1.93626	1.66988	2.04508	0.862427	1.0562	gene	AGO3	Protein argonaute 3	AT1G31290|AGO3|Protein argonaute 3
AT1G31300	13.156	10.9449	12.8398	10.3236	11.1748	13.5697	13.9694	12.5993	14.1177	12.3136	11.6894	13.5621	0.949309	1.1014	gene		At1g31300/T19E23_12	AT1G31300|At1g31300/T19E23_12
AT1G31310	6.14153	5.73809	5.75143	6.84831	6.54222	6.85628	5.2347	6.40824	7.94349	5.87702	6.74893	6.52881	1.14836	1.11091	gene		Hydroxyproline-rich glycoprotein family protein	AT1G31310|Hydroxyproline-rich glycoprotein family protein
AT1G31320	1.34054	2.23148	1.23605	1.22656	1.59135	1.82834	2.64779	2.2809	1.80534	1.60269	1.54875	2.24467	0.966345	1.40057	gene	LBD4	LOB domain-containing protein 4	AT1G31320|LBD4|LOB domain-containing protein 4
AT1G31330	1675.53	1373.69	1341.32	1400.22	1438.47	1417.36	1192.2	1355.11	1693.44	1463.51	1418.69	1413.59	0.969371	0.965885	gene	PSAF	Photosystem I reaction center subunit III, chloroplastic	AT1G31330|PSAF|Photosystem I reaction center subunit III, chloroplastic
AT1G31335	4.87893	4.40983	3.40545	4.39518	4.52651	4.1709	3.86516	4.598	4.36892	4.23141	4.3642	4.27736	1.03138	1.01086	gene		At1g31335	AT1G31335|At1g31335
AT1G31340	11.9557	10.3073	11.9569	11.1924	13.332	13.8554	15.5215	14.6267	12.6735	11.4067	12.7933	14.2739	1.12156	1.25137	gene	RUB1	RUB1	AT1G31340|RUB1|RUB1
AT1G31350	8.55762	8.07584	7.84515	6.43945	5.65814	7.31336	7.12163	6.73409	6.31868	8.15953	6.47032	6.7248	0.792976	0.824165	gene	KUF1	KAR-UP F-box 1	AT1G31350|KUF1|KAR-UP F-box 1
AT1G31360	5.48685	6.16314	5.04511	6.13281	5.83495	6.14208	4.38254	5.72035	6.49922	5.56503	6.03661	5.53404	1.08474	0.99443	gene	RECQL2	RECQ helicase L2	AT1G31360|RECQL2|RECQ helicase L2
AT1G31370	0	0	0	0	0	0	0	0	0	0	0	0	#DIV/0!	#DIV/0!	gene		Ubiquitin-specific protease family C19-related protein	AT1G31370|Ubiquitin-specific protease family C19-related protein
AT1G31380	0.0311753	0	0	0	0	0	0	0	0	0.0103918	0	0	0	0	gene		TRAF-like family protein	AT1G31380|TRAF-like family protein
AT1G31390	0	0	0	0	0	0	0	0	0	0	0	0	#DIV/0!	#DIV/0!	gene		TRAF-like family protein	AT1G31390|TRAF-like family protein
AT1G31400	0	0	0	0	0	0	0	0	0	0	0	0	#DIV/0!	#DIV/0!	gene		MATH domain and coiled-coil domain-containing protein At1g31400	AT1G31400|MATH domain and coiled-coil domain-containing protein At1g31400
AT1G31410	10.8646	11.1043	8.85417	10.7324	11.9174	10.9415	9.1303	8.65294	9.38776	10.2743	11.1971	9.057	1.08981	0.881516	gene		At1g31410	AT1G31410|At1g31410
AT1G31420	50.691	43.5139	72.0694	47.8359	54.9546	55.7072	55.4209	55.9002	47.9859	55.4248	52.8326	53.1023	0.953231	0.958097	gene	FEI1	Leucine-rich repeat protein kinase family protein	AT1G31420|FEI1|Leucine-rich repeat protein kinase family protein
AT1G31430	1.1379	1.222	0.983797	1.17546	0.53045	0.65706	1.0652	0.796505	0.505495	1.11457	0.787655	0.789067	0.706693	0.707959	gene	PCMP-E55	Pentatricopeptide repeat-containing protein At1g31430	AT1G31430|PCMP-E55|Pentatricopeptide repeat-containing protein At1g31430
AT1G31440	10.9425	10.7855	10.6956	13.3389	14.3929	12.1699	12.6302	13.4682	13.1068	10.8079	13.3005	13.0684	1.23063	1.20915	gene	SH3P1	SH3 domain-containing protein 1	AT1G31440|SH3P1|SH3 domain-containing protein 1
AT1G31450	0	0	0	0	0	0	0	0	0	0	0	0	#DIV/0!	#DIV/0!	gene		Aspartyl protease family protein	AT1G31450|Aspartyl protease family protein
AT1G31460	1.23142	1.06261	1.89192	1.4821	1.34381	1.11414	1.46085	1.62921	1.66091	1.39532	1.31335	1.58366	0.941255	1.13498	gene		At1g31460	AT1G31460|At1g31460
AT1G31470	0.99761	1.00948	1.53876	1.17546	1.09626	1.05701	1.39998	1.41199	1.11931	1.18195	1.10958	1.31042	0.938768	1.1087	gene	NFD4	Protein NUCLEAR FUSION DEFECTIVE 4	AT1G31470|NFD4|Protein NUCLEAR FUSION DEFECTIVE 4
AT1G31480	7.79382	6.58818	8.40011	7.46159	6.61295	7.3705	6.9999	6.40824	6.02983	7.59404	7.14834	6.47932	0.94131	0.853212	gene	SGR2	Phospholipase SGR2	AT1G31480|SGR2|Phospholipase SGR2
AT1G31490	0.79497	0.850088	0.68109	0.255534	0.565814	0.971306	1.1565	0.398252	0.649922	0.775383	0.597551	0.734893	0.770653	0.947781	gene		HXXXD-type acyl-transferase family protein	AT1G31490|HXXXD-type acyl-transferase family protein
AT1G31500	2.93048	2.92218	2.64868	2.86198	3.21806	2.59967	3.07387	2.42572	2.74411	2.83378	2.89324	2.7479	1.02098	0.969694	gene		DNAse I-like superfamily protein	AT1G31500|DNAse I-like superfamily protein
AT1G31510	0.0155876	0	0	0	0.0353633	0.0285678	0	0	0	0.00519588	0.0213104	0	4.1014	0	gene		F-box associated ubiquitination effector family protein	AT1G31510|F-box associated ubiquitination effector family protein
AT1G31520	0	0	0	0	0	0	0	0	0	0	0	0	#DIV/0!	#DIV/0!	gene		Uncharacterized protein F27M3_25	AT1G31520|Uncharacterized protein F27M3_25
AT1G31530	0	0	0	0	0	0	0	0	0	0	0	0	#DIV/0!	#DIV/0!	gene		DNAse I-like superfamily protein	AT1G31530|DNAse I-like superfamily protein
AT1G31540	13.7015	11.9012	13.2434	15.4853	13.2613	13.7126	12.8737	12.8527	15.4898	12.9487	14.1531	13.7387	1.09301	1.06101	gene		Disease resistance protein (TIR-NBS-LRR class) family	AT1G31540|Disease resistance protein (TIR-NBS-LRR class) family
AT1G31550	2.58755	1.96583	2.42165	1.73763	2.29862	1.85691	1.97823	1.88265	2.1303	2.32501	1.96439	1.99706	0.844893	0.858946	gene		GDSL esterase/lipase At1g31550	AT1G31550|GDSL esterase/lipase At1g31550
AT1G31555	0	0	0	0	0	0	0	0	0	0	0	0	#DIV/0!	#DIV/0!	gene			AT1G31555
AT1G31580	154.785	139.202	113.49	131.651	118.538	99.616	81.4423	106.261	117.997	135.826	116.602	101.9	0.858465	0.750227	gene	ECS1	Protein ECS1	AT1G31580|ECS1|Protein ECS1
AT1G31600	4.76982	5.5787	5.49917	4.75293	6.01177	5.71356	6.026	5.61174	4.72999	5.28256	5.49275	5.45591	1.03979	1.03281	gene			AT1G31600
AT1G31620	0	0	0	0	0	0	0	0	0	0	0	0	#DIV/0!	#DIV/0!	gene		Uncharacterized protein F27M3_18	AT1G31620|Uncharacterized protein F27M3_18
AT1G31630	0	0	0	0	0	0	0	0	0	0	0	0	#DIV/0!	#DIV/0!	gene	AGL86	Agamous-like MADS-box protein AGL86	AT1G31630|AGL86|Agamous-like MADS-box protein AGL86
AT1G31640	0	0	0	0	0	0	0	0	0	0	0	0	#DIV/0!	#DIV/0!	gene	AGL92	Agamous-like MADS-box protein AGL92	AT1G31640|AGL92|Agamous-like MADS-box protein AGL92
AT1G31650	13.2339	12.8576	11.8308	11.7546	18.1414	13.3412	15.3389	15.1336	15.5259	12.6408	14.4124	15.3328	1.14015	1.21296	gene	ROPGEF14	Rop guanine nucleotide exchange factor 14	AT1G31650|ROPGEF14|Rop guanine nucleotide exchange factor 14
AT1G31660	9.24348	8.81966	9.00552	10.6813	8.45184	10.5415	13.1781	11.2959	9.35165	9.02289	9.89156	11.2752	1.09627	1.24962	gene		Bystin-like protein	AT1G31660|Bystin-like protein
AT1G31670	0	0	0	0	0	0.0571356	0	0	0	0	0.0190452	0	#DIV/0!	#DIV/0!	gene			AT1G31670
AT1G31690	2.19786	1.48765	1.81624	1.32878	2.33398	0.942738	1.33911	1.66542	1.66091	1.83392	1.53516	1.55515	0.837096	0.847992	gene		Amine oxidase	AT1G31690|Amine oxidase
AT1G31710	19.3599	18.1175	18.7426	18.1429	18.2121	19.9403	22.1258	20.7453	17.909	18.74	18.7651	20.26	1.00134	1.08111	gene		Amine oxidase	AT1G31710|Amine oxidase
AT1G31720	0.405279	0.0531305	0.781992	0.357747	0.176817	0.571356	0.334778	0.217229	0.324961	0.413467	0.36864	0.292322	0.891582	0.707002	gene		At1g31720	AT1G31720|At1g31720
AT1G31730	25.1585	26.4059	29.3121	28.2109	32.2867	28.5964	26.5692	28.8552	30.0047	26.9588	29.698	28.4764	1.10161	1.05629	gene		AP-4 complex subunit epsilon	AT1G31730|AP-4 complex subunit epsilon
AT1G31740	0	0	0	0	0.0353633	0	0	0	0	0	0.0117878	0	#DIV/0!	#DIV/0!	gene	BGAL15	Beta-galactosidase 15	AT1G31740|BGAL15|Beta-galactosidase 15
AT1G31750	0.685857	0.318783	0.554962	0.664388	0.282907	0.285678	0.334778	0.217229	0.686028	0.519867	0.410991	0.412678	0.790569	0.793815	gene		At1g31750	AT1G31750|At1g31750
AT1G31760	1.48083	1.27513	1.56398	1.99316	1.83889	1.6855	1.79563	1.73783	1.94976	1.43998	1.83919	1.82774	1.27723	1.26928	gene		At1g31760	AT1G31760|At1g31760
AT1G31770	9.57082	10.3073	10.1911	8.73926	8.91156	10.0273	9.16073	9.70288	8.99058	10.0231	9.22604	9.28473	0.920479	0.926335	gene	ABCG14	ABC transporter G family member 14	AT1G31770|ABCG14|ABC transporter G family member 14
AT1G31772	0.171464	0	0.252256	0.0511068	0.10609	0	0.0304343	0.144819	0.0361068	0.14124	0.0523989	0.0704534	0.370992	0.498821	gene		Defensin-like (DEFL) family protein	AT1G31772|Defensin-like (DEFL) family protein
AT1G31780	14.8239	16.4173	15.0597	17.8363	16.939	16.7979	14.1215	14.9888	16.7896	15.4336	17.1911	15.3	1.11387	0.991342	gene		At1g31780	AT1G31780|At1g31780
AT1G31790	0.982022	0.796957	0.554962	0.511068	1.20235	1.17128	1.46085	0.651686	1.0471	0.777981	0.961567	1.05321	1.23598	1.35377	gene	PCMP-A1	Pentatricopeptide repeat-containing protein At1g31790	AT1G31790|PCMP-A1|Pentatricopeptide repeat-containing protein At1g31790
AT1G31800	23.5218	21.8366	20.7606	21.2604	26.6993	19.8546	19.5388	19.2247	21.6279	22.0397	22.6048	20.1305	1.02564	0.913376	gene	CYP97A3	Protein LUTEIN DEFICIENT 5, chloroplastic	AT1G31800|CYP97A3|Protein LUTEIN DEFICIENT 5, chloroplastic
AT1G31810	12.0804	15.0891	10.3173	16.7119	11.8821	13.5126	10.3172	13.9026	13.8289	12.4956	14.0355	12.6829	1.12324	1.01499	gene	FH14	Formin-like protein 14	AT1G31810|FH14|Formin-like protein 14
AT1G31812	270.508	246.207	247.16	281.905	237.288	244.112	175.576	226.063	231.228	254.625	254.435	210.955	0.999254	0.828494	gene	ACBP6	ACBP6	AT1G31812|ACBP6|ACBP6
AT1G31814	1.99522	2.01896	1.61444	1.73763	1.62671	0.999874	1.67389	1.23096	1.11931	1.8762	1.45474	1.34139	0.775363	0.714947	gene	FRL2	Inactive FRIGIDA-like protein 2	AT1G31814|FRL2|Inactive FRIGIDA-like protein 2
AT1G31817	10.1008	8.55401	8.14786	9.19922	10.22	9.37025	12.4172	9.73908	10.832	8.93422	9.59649	10.9961	1.07413	1.23079	gene	NFD3	Probable ribosomal protein S11, mitochondrial	AT1G31817|NFD3|Probable ribosomal protein S11, mitochondrial
AT1G31820	0.841733	0.318783	0.781992	0.408854	1.0609	0.828467	1.18694	0.651686	0.902669	0.647503	0.766074	0.913764	1.18312	1.41121	gene		Probable polyamine transporter At1g31820	AT1G31820|Probable polyamine transporter At1g31820
AT1G31830	3.38252	2.97531	3.07752	2.60644	3.88997	4.1709	4.0782	4.41698	3.64678	3.14512	3.55577	4.04732	1.13057	1.28686	gene		Probable polyamine transporter At1g31830	AT1G31830|Probable polyamine transporter At1g31830
AT1G31835	1.52759	1.32826	1.69011	0.715495	1.30844	1.54266	1.64345	1.44819	1.37206	1.51532	1.18887	1.4879	0.784564	0.981904	gene		unknown protein; FUNCTIONS IN: molecular_function unknown; INVOLVED IN: biological_process unknown; LOCATED IN: endomembrane system; Ha.	AT1G31835|unknown protein; FUNCTIONS IN: molecular_function unknown; INVOLVED IN: biological_process unknown; LOCATED IN: endomembrane system; Ha.
AT1G31840	0.374104	0.265652	0.529737	0.204427	0.176817	0.314246	0.334778	0.362048	0.216641	0.389831	0.23183	0.304489	0.594694	0.781079	gene		Putative pentatricopeptide repeat-containing protein At1g31840	AT1G31840|Putative pentatricopeptide repeat-containing protein At1g31840
AT1G31850	12.096	13.3358	12.5119	11.2946	13.7917	12.7984	15.6432	12.9613	12.9984	12.6479	12.6282	13.8677	0.998446	1.09644	gene		Probable methyltransferase PMT20	AT1G31850|Probable methyltransferase PMT20
AT1G31860	10.0852	11.795	9.93887	10.3236	12.165	10.3987	16.7997	11.0062	12.6013	10.6063	10.9624	13.4691	1.03357	1.26991	gene	HISN2	Histidine biosynthesis bifunctional protein hisIE, chloroplastic	AT1G31860|HISN2|Histidine biosynthesis bifunctional protein hisIE, chloroplastic
AT1G31870	12.5013	12.6451	13.3695	11.959	14.3222	12.1699	14.6998	12.9613	13.5039	12.8386	12.817	13.7217	0.998316	1.06878	gene		AT1G31870 protein	AT1G31870|AT1G31870 protein
AT1G31880	1.46524	1.00948	1.33695	0.766601	1.41453	1.37126	0.882595	1.08614	1.5887	1.27056	1.18413	1.18581	0.931977	0.9333	gene	NLM9	DZC (Disease resistance/zinc finger/chromosome condensation-like region) domain containing protein	AT1G31880|NLM9|DZC (Disease resistance/zinc finger/chromosome condensation-like region) domain containing protein
AT1G31885	0.342928	0.425044	0.252256	0.766601	0.247543	0.285678	0.304343	0.181024	0.180534	0.340076	0.433274	0.221967	1.27405	0.652698	gene	NIP3-1	Aquaporin NIP3-1	AT1G31885|NIP3-1|Aquaporin NIP3-1
AT1G31910	97.0331	117.1	98.531	108.244	88.762	91.2456	91.5465	99.9251	84.9953	104.221	96.0839	92.1556	0.921922	0.884231	gene	PMK	Phosphomevalonate kinase, peroxisomal	AT1G31910|PMK|Phosphomevalonate kinase, peroxisomal
AT1G31920	10.584	7.4914	9.68661	8.73926	11.776	10.0559	9.40421	11.8752	10.5432	9.25401	10.1904	10.6075	1.10118	1.14626	gene	PCMP-H11	Pentatricopeptide repeat-containing protein At1g31920	AT1G31920|PCMP-H11|Pentatricopeptide repeat-containing protein At1g31920
AT1G31930	55.7103	53.343	60.6927	59.846	44.3456	59.0783	51.4644	49.6005	50.3328	56.582	54.4233	50.4659	0.961848	0.891908	gene	XLG3	Extra-large guanine nucleotide-binding protein 3	AT1G31930|XLG3|Extra-large guanine nucleotide-binding protein 3
AT1G31940	2.93048	3.1347	2.2703	2.35091	2.01571	2.54254	3.013	3.22222	2.16641	2.77849	2.30305	2.80054	0.828886	1.00794	gene		At1g31940/F5M6.6	AT1G31940|At1g31940/F5M6.6
AT1G31950	3.97485	4.56922	3.58203	3.16862	4.27896	3.42814	5.81296	4.27216	3.32182	4.04203	3.62524	4.46898	0.896885	1.10563	gene		Terpenoid cyclases/Protein prenyltransferases superfamily protein	AT1G31950|Terpenoid cyclases/Protein prenyltransferases superfamily protein
AT1G31960	0	0	0	0	0	0	0	0	0	0	0	0	#DIV/0!	#DIV/0!	gene		Uncharacterized protein F5M6.4	AT1G31960|Uncharacterized protein F5M6.4
AT1G31970	105.591	132.507	96.9418	138.193	79.5322	109.129	107.859	101.953	98.6076	111.68	108.951	102.806	0.975567	0.920545	gene	RH5	STRS1	AT1G31970|RH5|STRS1
AT1G31990	0.0467629	0	0.151353	0	0.0707267	0	0.0304343	0.0724095	0.0361068	0.0660388	0.0235756	0.0463169	0.356996	0.701359	gene		Transmembrane protein	AT1G31990|Transmembrane protein
AT1G32000	0	0	0	0	0	0	0	0	0.0361068	0	0	0.0120356	#DIV/0!	#DIV/0!	gene		Uncharacterized protein T12O21.10	AT1G32000|Uncharacterized protein T12O21.10
AT1G32010	0.654681	0.106261	0.45406	0.15332	0.353633	0.142839	0.091303	0.0724095	0.180534	0.405001	0.216598	0.114749	0.534808	0.28333	gene		Myosin heavy chain-like protein	AT1G32010|Myosin heavy chain-like protein
AT1G32020	0	0	0	0	0	0	0	0	0	0	0	0	#DIV/0!	#DIV/0!	gene		Putative F-box protein At1g32020	AT1G32020|Putative F-box protein At1g32020
AT1G32030	0	0	0	0	0	0	0	0	0	0	0	0	#DIV/0!	#DIV/0!	gene		B3 domain-containing protein At1g32030	AT1G32030|B3 domain-containing protein At1g32030
AT1G32050	31.7209	31.772	38.5699	33.7816	38.546	39.4522	40.5081	33.6342	35.2041	34.0209	37.2599	36.4488	1.09521	1.07136	gene	SCAMP4	Secretory carrier-associated membrane protein 4	AT1G32050|SCAMP4|Secretory carrier-associated membrane protein 4
AT1G32060	670.238	613.285	649.533	577.097	649.908	631.235	549.948	659.904	637.357	644.352	619.413	615.736	0.961296	0.95559	gene	PRK	Phosphoribulokinase	AT1G32060|PRK|Phosphoribulokinase
AT1G32070	28.5254	22.3679	28.9842	22.5381	30.2357	27.9965	24.9257	30.2672	29.8603	26.6258	26.9234	28.3511	1.01118	1.0648	gene	NSI	Acetyltransferase NSI	AT1G32070|NSI|Acetyltransferase NSI
AT1G32080	100.79	82.0335	96.9166	80.8509	102.66	78.5329	77.4249	85.8053	86.909	93.2466	87.3479	83.3797	0.93674	0.894185	gene	PLGG1	Plastidal glycolate/glycerate translocator 1, chloroplastic	AT1G32080|PLGG1|Plastidal glycolate/glycerate translocator 1, chloroplastic
AT1G32090	5.0504	7.17262	5.04511	6.59277	5.65814	6.22778	5.50861	5.68415	6.71586	5.75604	6.15956	5.96954	1.0701	1.03709	gene		Hyperosmolality-gated Ca2+ permeable channel 1.8	AT1G32090|Hyperosmolality-gated Ca2+ permeable channel 1.8
AT1G32100	13.1092	13.7077	15.5137	9.76139	7.92139	12.9412	13.2389	11.6217	10.3626	14.1102	10.208	11.7411	0.723448	0.8321	gene	PRR1	Pinoresinol reductase 1	AT1G32100|PRR1|Pinoresinol reductase 1
AT1G32120	3.67869	3.61287	3.48113	3.37305	3.53633	3.97093	3.37821	3.22222	4.62167	3.5909	3.62677	3.7407	1.00999	1.04172	gene		FUNCTIONS IN: molecular_function unknown; INVOLVED IN: biological_process unknown; LOCATED IN: membrane; EXPRESSED IN: 14 plant structures; EXPRESSED DURING: 4 anthesis, C globular stage, F mature embryo stage, petal differentiation and expansion st /.../ expanded cotyledon stage; CONTAINS InterPro DOMAIN/s: Aminotransferase-like, plant mobile domain (InterPro:IPR019557), Protein of unknown function DUF716 (InterPro:IPR006904); BEST Arabidopsis thaliana protein match is: Aminotransferase-like, plant mobile domain family protein (TAIR:AT1G51538.1); Ha.	AT1G32120|FUNCTIONS IN: molecular_function unknown; INVOLVED IN: biological_process unknown; LOCATED IN: membrane; EXPRESSED IN: 14 plant structures; EXPRESSED DURING: 4 anthesis, C globular stage, F mature embryo stage, petal differentiation and expansion st /.../ expanded cotyledon stage; CONTAINS InterPro DOMAIN/s: Aminotransferase-like, plant mobile domain (InterPro:IPR019557), Protein of unknown function DUF716 (InterPro:IPR006904); BEST Arabidopsis thaliana protein match is: Aminotransferase-like, plant mobile domain family protein (TAIR:AT1G51538.1); Ha.
AT1G32127	1.09114	0.796957	1.03425	0.868815	0.565814	1.08558	1.30868	1.15855	0.902669	0.974114	0.840069	1.1233	0.862393	1.15315	gene		Plant viral-response family protein	AT1G32127|Plant viral-response family protein
AT1G32130	66.8554	73.4795	69.2946	75.638	46.6089	67.9914	55.9687	58.0724	63.4396	69.8765	63.4128	59.1602	0.907498	0.84664	gene	IWS1	Protein IWS1 homolog 1	AT1G32130|IWS1|Protein IWS1 homolog 1
AT1G32140	0	0	0	0	0	0	0	0	0	0	0	0	#DIV/0!	#DIV/0!	gene		Putative F-box protein At1g32140	AT1G32140|Putative F-box protein At1g32140
AT1G32150	7.4509	6.58818	7.34064	8.99479	8.38111	7.74188	8.21727	8.25469	7.43799	7.12657	8.37259	7.96998	1.17484	1.11835	gene	BZIP68	bZIP transcription factor 68	AT1G32150|BZIP68|bZIP transcription factor 68
AT1G32160	11.1763	10.7855	11.6038	9.0459	13.6149	10.8558	10.8346	10.6442	11.5542	11.1885	11.1722	11.011	0.998539	0.984132	gene		At1g32160/F3C3_6	AT1G32160|At1g32160/F3C3_6
AT1G32170	9.24348	8.28836	10.5695	12.8789	8.45184	12.2842	11.352	8.97878	8.88226	9.36711	11.205	9.73768	1.1962	1.03956	gene	XTH30	Probable xyloglucan endotransglucosylase/hydrolase protein 30	AT1G32170|XTH30|Probable xyloglucan endotransglucosylase/hydrolase protein 30
AT1G32180	0.249402	0	0.327932	0.15332	0.141453	0.0571356	0.0304343	0.108614	0.10832	0.192445	0.117303	0.0824563	0.609541	0.428467	gene	CSLD6	Putative cellulose synthase-like protein D6	AT1G32180|CSLD6|Putative cellulose synthase-like protein D6
AT1G32190	12.3922	12.7513	9.48481	13.901	8.45184	14.1982	11.4737	10.7528	11.6986	11.5428	12.1837	11.3084	1.05553	0.979694	gene		Alpha/beta-Hydrolases superfamily protein	AT1G32190|Alpha/beta-Hydrolases superfamily protein
AT1G32200	27.0757	27.9466	26.7895	23.458	31.2612	22.7971	26.63	24.7641	23.3972	27.2706	25.8388	24.9304	0.947494	0.914185	gene	ATS1	Glycerol-3-phosphate acyltransferase, chloroplastic	AT1G32200|ATS1|Glycerol-3-phosphate acyltransferase, chloroplastic
AT1G32210	8.21469	7.06636	7.51722	5.67285	8.80547	7.05625	7.54771	9.95631	6.86028	7.59942	7.17819	8.12144	0.944571	1.06869	gene	DAD1	Dolichyl-diphosphooligosaccharide--protein glycosyltransferase subunit DAD1	AT1G32210|DAD1|Dolichyl-diphosphooligosaccharide--protein glycosyltransferase subunit DAD1
AT1G32220	28.806	25.662	28.1265	24.889	30.0588	23.397	21.1519	25.2347	25.4914	27.5315	26.115	23.9593	0.948548	0.870251	gene		Uncharacterized protein At1g32220, chloroplastic	AT1G32220|Uncharacterized protein At1g32220, chloroplastic
AT1G32225	0	0	0	0	0	0	0	0	0	0	0	0	#DIV/0!	#DIV/0!	gene		unknown protein; FUNCTIONS IN: molecular_function unknown; INVOLVED IN: biological_process unknown; LOCATED IN: chloroplast; Ha.	AT1G32225|unknown protein; FUNCTIONS IN: molecular_function unknown; INVOLVED IN: biological_process unknown; LOCATED IN: chloroplast; Ha.
AT1G32230	69.178	70.7698	78.4767	66.081	63.0882	69.934	66.0729	67.4857	61.9953	72.8082	66.3678	65.1846	0.911543	0.895293	gene	RCD1	Poly [ADP-ribose] polymerase	AT1G32230|RCD1|Poly [ADP-ribose] polymerase
AT1G32240	2.66549	2.86905	2.80004	2.60644	2.97052	2.85678	2.52605	3.51186	2.52747	2.77819	2.81125	2.85513	1.0119	1.02769	gene	KAN2	Probable transcription factor KAN2	AT1G32240|KAN2|Probable transcription factor KAN2
AT1G32250	0	0	0	0	0	0	0	0	0	0	0	0	#DIV/0!	#DIV/0!	gene	CML17	Probable calcium-binding protein CML17	AT1G32250|CML17|Probable calcium-binding protein CML17
AT1G32260	4.67629	4.72861	3.75861	3.98633	5.26914	4.14233	4.29124	3.8015	3.61068	4.38784	4.46593	3.90114	1.0178	0.88908	gene		At1g32260	AT1G32260|At1g32260
AT1G32270	0.296165	0.159391	0.45406	0.102214	0.10609	0.371382	0.243475	0.217229	0.252747	0.303206	0.193228	0.237817	0.637285	0.784342	gene	SYP24	Putative syntaxin-24	AT1G32270|SYP24|Putative syntaxin-24
AT1G32280	0	0	0	0	0	0	0.0304343	0	0	0	0	0.0101448	#DIV/0!	#DIV/0!	gene		Bifunctional inhibitor/lipid-transfer protein/seed storage 2S albumin superfamily protein	AT1G32280|Bifunctional inhibitor/lipid-transfer protein/seed storage 2S albumin superfamily protein
AT1G32300	0	0	0	0	0	0	0	0	0	0	0	0	#DIV/0!	#DIV/0!	gene	GULLO1	Probable L-gulonolactone oxidase 1	AT1G32300|GULLO1|Probable L-gulonolactone oxidase 1
AT1G32310	1.52759	1.64705	1.0847	0.971028	2.33398	0.828467	1.64345	1.41199	1.40816	1.41978	1.37783	1.48787	0.970451	1.04796	gene	SAMBA	Protein SAMBA	AT1G32310|SAMBA|Protein SAMBA
AT1G32320	0.0155876	0	0.0504511	0	0	0.0857035	0	0.0362048	0	0.0220129	0.0285678	0.0120683	1.29777	0.548235	gene	MKK10	Mitogen-activated protein kinase kinase 10	AT1G32320|MKK10|Mitogen-activated protein kinase kinase 10
AT1G32330	3.024	1.9127	2.2703	1.99316	2.82907	2.51397	2.95213	2.60674	2.16641	2.40233	2.4454	2.57509	1.01793	1.07191	gene	HSFA1D	Heat stress transcription factor A-1d	AT1G32330|HSFA1D|Heat stress transcription factor A-1d
AT1G32337	0	0	0	0	0	0	0	0	0	0	0	0	#DIV/0!	#DIV/0!	gene		unknown protein; BEST Arabidopsis thaliana protein match is: unknown protein (TAIR:AT3G46390.1); Ha.	AT1G32337|unknown protein; BEST Arabidopsis thaliana protein match is: unknown protein (TAIR:AT3G46390.1); Ha.
AT1G32340	6.12595	6.42879	8.32443	5.87728	7.10803	5.54216	5.41731	5.97379	6.35479	6.95972	6.17582	5.9153	0.887366	0.849932	gene	NHL8	RBR-type E3 ubiquitin transferase	AT1G32340|NHL8|RBR-type E3 ubiquitin transferase
AT1G32350	0	0.159391	0.0756767	0.0511068	0.10609	0	0.152172	0.217229	0	0.0783561	0.0523989	0.123133	0.668729	1.57146	gene	AOX3	AOX1D	AT1G32350|AOX3|AOX1D
AT1G32360	25.7196	20.7209	20.8111	26.2178	23.6581	23.797	24.9257	23.5693	25.4553	22.4172	24.5576	24.6501	1.09548	1.09961	gene		Zinc finger CCCH domain-containing protein 12	AT1G32360|Zinc finger CCCH domain-containing protein 12
AT1G32361	0	0	0	0	0	0	0	0	0	0	0	0	#DIV/0!	#DIV/0!	gene	ATL81	RING-H2 finger protein ATL81	AT1G32361|ATL81|RING-H2 finger protein ATL81
AT1G32370	2.30697	2.70966	2.95139	2.35091	2.22789	2.4854	2.00867	1.84644	1.87755	2.65601	2.35473	1.91089	0.88657	0.719459	gene	TOM2B	tobamovirus multiplication 2B	AT1G32370|TOM2B|tobamovirus multiplication 2B
AT1G32375	0.0155876	0.106261	0	0.204427	0.0353633	0	0.091303	0.0362048	0.144427	0.0406162	0.0799301	0.0906449	1.96794	2.23174	gene		Probable FBD-associated F-box protein At1g32375	AT1G32375|Probable FBD-associated F-box protein At1g32375
AT1G32380	4.34895	4.88801	4.59105	4.29297	4.95087	4.77083	5.26514	5.64794	4.8022	4.60934	4.67155	5.23843	1.0135	1.13648	gene	PRS2	Ribose-phosphate pyrophosphokinase 2, chloroplastic	AT1G32380|PRS2|Ribose-phosphate pyrophosphokinase 2, chloroplastic
AT1G32400	29.3048	25.5558	28.9842	28.9775	29.2455	29.9391	29.3387	28.4931	31.9906	27.9482	29.3874	29.9408	1.05149	1.0713	gene	TOM2A	Tobamovirus multiplication protein 2A	AT1G32400|TOM2A|Tobamovirus multiplication protein 2A
AT1G32410	5.6739	6.21627	5.65053	5.51953	5.3045	5.97067	5.53905	5.24969	4.58556	5.8469	5.59824	5.12477	0.957471	0.876493	gene		Vacuolar protein sorting-associated protein 55 homolog	AT1G32410|Vacuolar protein sorting-associated protein 55 homolog
AT1G32415	2.32256	2.07209	1.21083	2.50423	2.08644	1.39982	1.61302	1.37578	1.69702	1.86849	1.99683	1.56194	1.06869	0.835936	gene	PCMP-E56	Pentatricopeptide repeat-containing protein At1g32415, mitochondrial	AT1G32415|PCMP-E56|Pentatricopeptide repeat-containing protein At1g32415, mitochondrial
AT1G32420	0	0	0	0	0	0	0	0	0	0	0	0	#DIV/0!	#DIV/0!	gene		Putative F-box protein At1g32420	AT1G32420|Putative F-box protein At1g32420
AT1G32430	0	0	0	0	0	0	0	0	0	0	0	0	#DIV/0!	#DIV/0!	gene		F-box and associated interaction domains-containing protein	AT1G32430|F-box and associated interaction domains-containing protein
AT1G32440	44.113	48.1362	45.6835	50.5957	39.6777	46.737	49.9732	53.2934	49.4663	45.9776	45.6701	50.9109	0.993312	1.1073	gene	PKP3	Plastidial pyruvate kinase 3, chloroplastic	AT1G32440|PKP3|Plastidial pyruvate kinase 3, chloroplastic
AT1G32450	128.754	152.91	141.263	178.107	90.3533	131.412	107.251	100.36	101.207	140.976	133.291	102.939	0.945489	0.730191	gene	NPF7.3	Protein NRT1/ PTR FAMILY 7.3	AT1G32450|NPF7.3|Protein NRT1/ PTR FAMILY 7.3
AT1G32460	14.9486	13.2295	14.7822	15.792	14.6758	17.4549	12.6302	11.3321	10.2904	14.3201	15.9742	11.4176	1.11551	0.797313	gene		F5D14.24 protein	AT1G32460|F5D14.24 protein
AT1G32470	98.5607	88.9936	83.2948	89.6412	105.171	89.703	73.8945	79.7229	82.865	90.283	94.8383	78.8275	1.05046	0.873115	gene	GDH3	Glycine cleavage system H protein 3, mitochondrial	AT1G32470|GDH3|Glycine cleavage system H protein 3, mitochondrial
AT1G32480	0	0	0	0	0	0	0	0	0	0	0	0	#DIV/0!	#DIV/0!	gene	IDH-IV	isocitrate dehydrogenase IV	AT1G32480|IDH-IV|isocitrate dehydrogenase IV
AT1G32490	32.1417	30.4969	32.3139	34.0371	28.2553	33.2815	28.1213	32.8377	35.5652	31.6509	31.858	32.1747	1.00654	1.01655	gene	ESP3	ESP3	AT1G32490|ESP3|ESP3
AT1G32500	28.7592	25.8214	27.849	23.4069	28.6089	26.3967	29.4604	28.5294	33.5432	27.4765	26.1375	30.511	0.951266	1.11044	gene	ABCI7	At1g32500	AT1G32500|ABCI7|At1g32500
AT1G32510	0.0467629	0.0531305	0.0252256	0	0.0353633	0	0	0	0	0.0417063	0.0117878	0	0.282638	0	gene	ANAC011	NAC011	AT1G32510|ANAC011|NAC011
AT1G32520	3.17988	2.23148	3.85951	2.2998	4.42042	3.51384	4.68689	4.34457	4.40502	3.09029	3.41135	4.47883	1.10389	1.44932	gene		TLDc domain protein	AT1G32520|TLDc domain protein
AT1G32530	22.8359	26.459	26.3859	24.7357	22.3496	25.6825	20.9084	21.1436	21.303	25.2269	24.2559	21.1183	0.961509	0.837133	gene	MIP1	MND1-interacting protein 1	AT1G32530|MIP1|MND1-interacting protein 1
AT1G32540	6.59358	6.69444	7.76947	5.97949	6.68367	7.3705	7.54771	6.48065	6.57143	7.01916	6.67789	6.8666	0.951379	0.978265	gene	LOL1	lsd one like 1	AT1G32540|LOL1|lsd one like 1
AT1G32550	17.0217	16.5767	14.1011	15.1276	17.4695	15.6837	13.9389	16.0749	16.1397	15.8998	16.0936	15.3845	1.01219	0.96759	gene	FdC1	2Fe-2S ferredoxin-like superfamily protein	AT1G32550|FdC1|2Fe-2S ferredoxin-like superfamily protein
AT1G32560	0.389691	0.159391	0.201804	0.357747	0.601177	0.171407	0.121737	0.181024	0.433281	0.250296	0.376777	0.245347	1.50533	0.98023	gene	LEA6	Late embryogenesis abundant protein 6	AT1G32560|LEA6|Late embryogenesis abundant protein 6
AT1G32570	0.171464	0.0531305	0.201804	0	0.247543	0.25711	0.456515	0.217229	0.0722135	0.142133	0.168218	0.248652	1.18352	1.74943	gene		Uncharacterized protein T9G5.6	AT1G32570|Uncharacterized protein T9G5.6
AT1G32575	0.0779382	0.0531305	0.0504511	0.102214	0.0707267	0.0857035	0.121737	0.144819	0.144427	0.0605066	0.0862146	0.136994	1.42488	2.26412	gene			AT1G32575
AT1G32580	21.698	23.2712	19.7516	22.5892	24.7543	25.054	25.5344	22.7366	24.4082	21.5736	24.1325	24.2264	1.11861	1.12296	gene	MORF5	Multiple organellar RNA editing factor 5, chloroplastic/mitochondrial	AT1G32580|MORF5|Multiple organellar RNA editing factor 5, chloroplastic/mitochondrial
AT1G32583	0.218227	0.265652	0.403609	0.408854	0.388997	0.142839	0.273909	0.181024	0.288854	0.29583	0.313563	0.247929	1.05995	0.838081	gene	TDL1	TPD1 protein homolog 1	AT1G32583|TDL1|TPD1 protein homolog 1
AT1G32585	0	0	0	0	0	0	0	0	0	0	0	0	#DIV/0!	#DIV/0!	gene	VQ5	VQ motif-containing protein 5	AT1G32585|VQ5|VQ motif-containing protein 5
AT1G32600	0	0	0	0	0.0353633	0	0.0608687	0	0	0	0.0117878	0.0202896	#DIV/0!	#DIV/0!	gene		F-box associated ubiquitination effector family protein	AT1G32600|F-box associated ubiquitination effector family protein
AT1G32610	0.779382	0.956349	1.13515	0.919922	0.63654	0.457085	0.821727	0.68789	1.0471	0.956961	0.671182	0.852238	0.701369	0.890567	gene		At1g32610	AT1G32610|At1g32610
AT1G32630	26.0158	22.3679	24.1156	22.998	20.7936	22.8257	23.7692	20.0936	22.4945	24.1665	22.2058	22.1191	0.918868	0.915282	gene		At1g32630	AT1G32630|At1g32630
AT1G32640	20.1548	15.5672	19.2976	18.5006	16.4086	18.0549	19.9041	15.2784	17.0785	18.3399	17.6547	17.4203	0.96264	0.94986	gene	MYC2	ZBF1	AT1G32640|MYC2|ZBF1
AT1G32650	0	0	0	0	0	0	0	0	0	0	0	0	#DIV/0!	#DIV/0!	gene		unknown protein; Ha.	AT1G32650|unknown protein; Ha.
AT1G32660	0	0	0	0	0	0	0	0.0362048	0	0	0	0.0120683	#DIV/0!	#DIV/0!	gene		Putative F-box protein At1g32660	AT1G32660|Putative F-box protein At1g32660
AT1G32690	0.374104	0.478174	0.655865	0.255534	0.53045	0.628492	0.821727	0.543071	0.433281	0.502714	0.471492	0.59936	0.937893	1.19225	gene		At1g32690	AT1G32690|At1g32690
AT1G32700	24.3167	29.0092	27.7986	26.4222	28.3968	25.6253	28.03	23.0262	23.4333	27.0415	26.8148	24.8298	0.991615	0.918212	gene		PLATZ transcription factor family protein	AT1G32700|PLATZ transcription factor family protein
AT1G32710	0	0	0.0252256	0	0	0	0	0	0	0.00840852	0	0	0	0	gene		Putative cytochrome c oxidase subunit 6b-like	AT1G32710|Putative cytochrome c oxidase subunit 6b-like
AT1G32720	0	0	0	0	0	0	0	0	0	0	0	0	#DIV/0!	#DIV/0!	gene		Cytochrome C oxidase polypeptide VIB family protein	AT1G32720|Cytochrome C oxidase polypeptide VIB family protein
AT1G32730	1.57435	2.17835	1.38741	1.37988	1.83889	2.08545	2.52605	1.99126	2.20251	1.71337	1.76808	2.23994	1.03193	1.30733	gene		Electron carrier/iron ion-binding protein	AT1G32730|Electron carrier/iron ion-binding protein
AT1G32740	6.62475	6.8007	7.11361	5.87728	7.60312	7.11339	6.81729	5.75656	8.41287	6.84635	6.86459	6.99557	1.00266	1.0218	gene		SBP (S-ribonuclease binding protein) family protein	AT1G32740|SBP (S-ribonuclease binding protein) family protein
AT1G32750	58.0796	57.2747	48.9376	58.2106	43.1433	52.1934	41.2994	50.4694	53.1491	54.7639	51.1824	48.306	0.934601	0.882076	gene	TAF1	Transcription initiation factor TFIID subunit 1	AT1G32750|TAF1|Transcription initiation factor TFIID subunit 1
AT1G32760	7.48207	5.95062	5.4235	7.30827	5.3045	6.68487	5.17384	4.77903	6.17426	6.28539	6.43255	5.37571	1.02341	0.85527	gene		At1g32760	AT1G32760|At1g32760
AT1G32763	0.0311753	0	0	0	0.10609	0	0	0	0	0.0103918	0.0353633	0	3.40302	0	gene		Defensin-like protein 43	AT1G32763|Defensin-like protein 43
AT1G32770	0	0	0	0	0	0	0	0	0	0	0	0	#DIV/0!	#DIV/0!	gene	NAC012	NAC domain-containing protein 12	AT1G32770|NAC012|NAC domain-containing protein 12
AT1G32780	1.94846	1.96583	1.74056	1.43099	2.08644	1.79977	2.1304	2.2447	1.80534	1.88495	1.7724	2.06015	0.94029	1.09294	gene		Alcohol dehydrogenase-like 3	AT1G32780|Alcohol dehydrogenase-like 3
AT1G32790	24.2076	25.8746	24.7967	23.3558	24.7897	24.3969	24.4996	24.6554	24.6609	24.9596	24.1808	24.6053	0.968796	0.985805	gene	CID11	CTC-interacting domain 11	AT1G32790|CID11|CTC-interacting domain 11
AT1G32810	18.5961	20.1365	19.4994	20.9027	17.6817	18.8833	17.4693	17.9214	21.5557	19.4106	19.1559	18.9821	0.986876	0.977925	gene		Location of EST 206I21T7, gb	AT1G32810|Location of EST 206I21T7, gb
AT1G32850	0.0311753	0.0531305	0	0	0	0.0857035	0.0608687	0	0.0722135	0.0281019	0.0285678	0.0443607	1.01658	1.57857	gene	UBP11	Putative ubiquitin carboxyl-terminal hydrolase 11	AT1G32850|UBP11|Putative ubiquitin carboxyl-terminal hydrolase 11
AT1G32860	6.15712	5.95062	5.29737	6.89941	4.59723	6.42776	5.66078	5.57553	6.64364	5.8017	5.9748	5.95999	1.02984	1.02728	gene		Glucan endo-1,3-beta-glucosidase 11	AT1G32860|Glucan endo-1,3-beta-glucosidase 11
AT1G32870	2.97724	3.24096	3.65771	3.67969	3.88997	3.88522	3.37821	2.93259	3.32182	3.29197	3.81829	3.21087	1.15988	0.975365	gene	ANAC13	NAC domain protein 13	AT1G32870|ANAC13|NAC domain protein 13
AT1G32880	0.0155876	0	0	0.0511068	0.10609	0.0285678	0	0	0.0361068	0.00519588	0.0619215	0.0120356	11.9174	2.31637	gene		ARM repeat superfamily protein	AT1G32880|ARM repeat superfamily protein
AT1G32900	49.9896	46.7017	39.8059	52.2822	51.6305	48.5082	48.0254	53.04	58.7818	45.4991	50.807	53.2824	1.11666	1.17107	gene	GBSS1	Granule-bound starch synthase 1, chloroplastic/amyloplastic	AT1G32900|GBSS1|Granule-bound starch synthase 1, chloroplastic/amyloplastic
AT1G32910	0	0.0531305	0	0	0	0.114271	0.0608687	0	0	0.0177102	0.0380904	0.0202896	2.15077	1.14564	gene		HXXXD-type acyl-transferase family protein	AT1G32910|HXXXD-type acyl-transferase family protein
AT1G32920	3.05518	2.65652	2.11895	3.27083	3.43024	3.2853	3.56082	3.29463	2.6719	2.61022	3.32879	3.17578	1.27529	1.21667	gene		At1g32920/F9L11_25	AT1G32920|At1g32920/F9L11_25
AT1G32928	1.23142	1.64705	1.05947	1.63542	1.52062	2.31399	2.22171	1.62921	1.29984	1.31265	1.82334	1.71692	1.38906	1.30798	gene		Avr9/Cf-9 rapidly elicited protein	AT1G32928|Avr9/Cf-9 rapidly elicited protein
AT1G32930	2.66549	2.17835	2.04327	2.09538	3.07661	2.97105	2.61735	2.53433	1.80534	2.2957	2.71435	2.31901	1.18236	1.01015	gene	GALT31A	Beta-1,6-galactosyltransferase GALT31A	AT1G32930|GALT31A|Beta-1,6-galactosyltransferase GALT31A
AT1G32940	2.05757	2.12522	1.23605	1.94206	1.87426	2.37113	2.00867	2.42572	1.6248	1.80628	2.06248	2.01973	1.14184	1.11817	gene	SBT3.5	Subtilisin-like protease SBT3.5	AT1G32940|SBT3.5|Subtilisin-like protease SBT3.5
AT1G32950	0.124701	0.318783	0.126128	0.0511068	0.21218	0.285678	0.152172	0.217229	0.180534	0.189871	0.182988	0.183311	0.963753	0.965454	gene	SBT3.4	Subtilisin-like protease SBT3.4	AT1G32950|SBT3.4|Subtilisin-like protease SBT3.4
AT1G32960	0	0	0.100902	0.102214	0	0	0	0	0	0.0336341	0.0340712	0	1.013	0	gene	SBT3.3	Subtilisin-like protease SBT3.3	AT1G32960|SBT3.3|Subtilisin-like protease SBT3.3
AT1G32970	0.0155876	0	0.0756767	0.0511068	0.10609	0.142839	0.0304343	0.0724095	0	0.0304214	0.100012	0.0342813	3.28755	1.12688	gene	SBT3.2	Subtilisin-like protease SBT3.2	AT1G32970|SBT3.2|Subtilisin-like protease SBT3.2
AT1G32975	0	0	0	0.0511068	0	0	0	0	0	0	0.0170356	0	#DIV/0!	#DIV/0!	gene		unknown protein; Ha.	AT1G32975|unknown protein; Ha.
AT1G32980	0	0	0	0	0	0	0	0	0	0	0	0	#DIV/0!	#DIV/0!	gene		Subtilisin-like serine endopeptidase family protein	AT1G32980|Subtilisin-like serine endopeptidase family protein
AT1G32990	51.4548	42.4513	45.6078	39.9144	53.823	43.166	43.2167	49.0575	53.3658	46.5046	45.6345	48.5467	0.981288	1.04391	gene	RPL11	50S ribosomal protein L11, chloroplastic	AT1G32990|RPL11|50S ribosomal protein L11, chloroplastic
AT1G33010	0	0	0	0	0	0	0	0	0	0	0	0	#DIV/0!	#DIV/0!	gene		Putative F-box protein At1g33010	AT1G33010|Putative F-box protein At1g33010
AT1G33020	0	0	0	0	0	0	0	0	0	0	0	0	#DIV/0!	#DIV/0!	gene		Putative F-box protein At1g33020	AT1G33020|Putative F-box protein At1g33020
AT1G33030	0.0311753	0	0.0252256	0.102214	0.141453	0	0.152172	0	0.0361068	0.0188003	0.0812223	0.0627595	4.32027	3.33822	gene		At1g33030/F9L11_18	AT1G33030|At1g33030/F9L11_18
AT1G33040	122.129	131.657	98.5058	119.845	76.2787	98.6161	92.7638	102.966	91.314	117.431	98.2467	95.6814	0.836635	0.81479	gene	NACA5	Nascent polypeptide-associated complex subunit alpha-like protein 5	AT1G33040|NACA5|Nascent polypeptide-associated complex subunit alpha-like protein 5
AT1G33050	21.9474	23.6962	25.8057	22.487	22.1728	21.7401	17.2258	16.4732	17.8006	23.8165	22.1333	17.1665	0.929328	0.720785	gene		Uncharacterized protein At1g33050	AT1G33050|Uncharacterized protein At1g33050
AT1G33055	1.34054	1.85957	1.58921	1.99316	1.80353	2.37113	2.06953	2.20849	2.09419	1.59644	2.05594	2.12407	1.28783	1.33051	gene		Uncharacterized protein unannotated coding sequence from BAC F9L11	AT1G33055|Uncharacterized protein unannotated coding sequence from BAC F9L11
AT1G33060	12.5013	10.1479	9.98932	10.068	9.61883	9.51308	11.2607	10.1011	11.5181	10.8795	9.73331	10.96	0.894646	1.00739	gene	NAC014	NAC014	AT1G33060|NAC014|NAC014
AT1G33070	0	0	0	0	0	0	0	0	0	0	0	0	#DIV/0!	#DIV/0!	gene		MADS-box family protein	AT1G33070|MADS-box family protein
AT1G33080	2.30697	2.81592	2.67391	2.2998	3.07661	2.97105	2.58692	2.60674	2.81633	2.59893	2.78249	2.67	1.07063	1.02734	gene	DTX23	Protein DETOXIFICATION 23	AT1G33080|DTX23|Protein DETOXIFICATION 23
AT1G33090	0.187052	0.159391	0.353158	0.306641	0.459723	0.114271	0.091303	0.181024	0.288854	0.2332	0.293545	0.18706	1.25877	0.802144	gene	DTX22	Protein DETOXIFICATION 22	AT1G33090|DTX22|Protein DETOXIFICATION 22
AT1G33100	0.420867	0.0531305	0.100902	0.613281	0.0707267	0.0857035	0.304343	0.181024	0.288854	0.191633	0.25657	0.258074	1.33886	1.34671	gene	DTX20	Protein DETOXIFICATION 20	AT1G33100|DTX20|Protein DETOXIFICATION 20
AT1G33102	0.311753	0.318783	0.100902	0.306641	0.247543	0.314246	0.21304	0.144819	0.0722135	0.243813	0.289477	0.143358	1.18729	0.587983	gene		Putative uncharacterized protein	AT1G33102|Putative uncharacterized protein
AT1G33110	21.5265	24.8119	19.8777	19.2161	27.159	24.4255	26.2344	27.8777	25.5997	22.0721	23.6002	26.5706	1.06923	1.20381	gene	DTX21	Protein DETOXIFICATION	AT1G33110|DTX21|Protein DETOXIFICATION
AT1G33120	86.3244	103.498	77.4425	59.1816	86.3926	80.9898	88.29	86.819	80.8069	89.0884	75.5213	85.3053	0.847713	0.957536	gene	RPL9B	60S ribosomal protein L9-1	AT1G33120|RPL9B|60S ribosomal protein L9-1
AT1G33140	170.311	192.864	150.571	142.843	149.834	147.81	146.115	167.049	166.38	171.249	146.829	159.848	0.857404	0.933427	gene	RPL9B	60S ribosomal protein L9-1	AT1G33140|RPL9B|60S ribosomal protein L9-1
AT1G33170	23.9738	22.4742	23.6616	20.4938	24.1178	26.5395	26.8431	28.2035	27.4772	23.3699	23.717	27.5079	1.01486	1.17707	gene		Probable methyltransferase PMT18	AT1G33170|Probable methyltransferase PMT18
AT1G33220	0	0	0.0252256	0	0	0	0	0	0	0.00840852	0	0	0	0	gene		Beta-1,3-glucanase, putative	AT1G33220|Beta-1,3-glucanase, putative
AT1G33230	16.9749	18.2238	17.6579	16.1497	14.9941	18.5977	19.5388	18.2472	18.1617	17.6189	16.5805	18.6492	0.941064	1.05848	gene		TMPIT-like protein	AT1G33230|TMPIT-like protein
AT1G33240	94.165	80.4927	74.0622	80.1865	74.7935	78.1901	62.2991	75.5955	77.1963	82.9066	77.7234	71.697	0.937481	0.864791	gene	AT-GTL1	GT-2-like 1	AT1G33240|AT-GTL1|GT-2-like 1
AT1G33250	7.31061	6.37566	6.9118	6.64388	7.88603	7.99899	6.72599	7.89264	8.48509	6.86602	7.50963	7.70124	1.09374	1.12164	gene		Beta-1,3-n-acetylglucosaminyltransferase radical fringe protein, putative (DUF604)	AT1G33250|Beta-1,3-n-acetylglucosaminyltransferase radical fringe protein, putative (DUF604)
AT1G33260	3.60075	3.18783	2.82526	2.86198	3.64242	3.68525	3.71299	4.5256	2.85243	3.20461	3.39655	3.69701	1.05989	1.15365	gene		Probable receptor-like protein kinase At1g33260	AT1G33260|Probable receptor-like protein kinase At1g33260
AT1G33265	5.09716	4.99427	4.84331	4.59961	5.37523	5.02794	5.81296	4.70662	4.94663	4.97824	5.00092	5.1554	1.00456	1.03559	gene	FAX4	Protein FATTY ACID EXPORT 4, chloroplastic	AT1G33265|FAX4|Protein FATTY ACID EXPORT 4, chloroplastic
AT1G33270	2.50961	2.92218	2.67391	2.91309	2.7937	2.3997	3.04343	2.2447	3.17739	2.7019	2.70216	2.82184	1.0001	1.04439	gene		Patatin	AT1G33270|Patatin
AT1G33280	0.0467629	0.265652	0.22703	0.204427	0.0707267	0.142839	0.243475	0.0724095	0.433281	0.179815	0.139331	0.249722	0.774856	1.38877	gene	BRN1	NAC015	AT1G33280|BRN1|NAC015
AT1G33290	41.3229	42.5044	42.833	39.1989	40.4203	42.7089	34.5125	39.5718	40.6923	42.2201	40.776	38.2589	0.965797	0.906177	gene		At1g33290	AT1G33290|At1g33290
AT1G33320	0.109114	0.106261	0.176579	0.15332	0	0.0857035	0.182606	0.0724095	0.0722135	0.130651	0.0796746	0.109076	0.609827	0.834867	gene	CGS2	Probable cystathionine gamma-synthase 2	AT1G33320|CGS2|Probable cystathionine gamma-synthase 2
AT1G33330	2.55637	2.17835	2.01804	1.5332	2.22789	1.88548	2.22171	2.06367	1.84144	2.25092	1.88219	2.04227	0.836186	0.907305	gene		Class I peptide chain release factor	AT1G33330|Class I peptide chain release factor
AT1G33340	0.639094	0.903218	0.554962	0.562174	1.13163	0.742763	0.730424	0.796505	0.505495	0.699091	0.812188	0.677474	1.16178	0.969078	gene		Putative clathrin assembly protein At1g33340	AT1G33340|Putative clathrin assembly protein At1g33340
AT1G33350	2.36932	1.96583	2.0685	1.89095	0.95481	2.25686	1.09564	2.06367	1.51648	2.13455	1.70087	1.5586	0.79683	0.730176	gene	PCMP-E57	Pentatricopeptide repeat-containing protein At1g33350	AT1G33350|PCMP-E57|Pentatricopeptide repeat-containing protein At1g33350
AT1G33355	0.0467629	0	0.0504511	0	0	0.0857035	0	0.144819	0.0361068	0.0324047	0.0285678	0.0603086	0.881595	1.86111	gene			AT1G33355
AT1G33360	10.8802	11.0511	9.88842	12.4189	10.6444	12.9698	11.2303	9.73908	9.53218	10.6066	12.011	10.1672	1.13241	0.958573	gene	CLPX3	CLP protease regulatory subunit CLPX3, mitochondrial	AT1G33360|CLPX3|CLP protease regulatory subunit CLPX3, mitochondrial
AT1G33390	7.85617	8.87279	9.86319	8.94368	8.16893	8.42751	7.36511	8.61673	9.24333	8.86405	8.51337	8.40839	0.960438	0.948594	gene	FAS4	FAS4	AT1G33390|FAS4|FAS4
AT1G33400	3.85015	3.18783	3.63248	3.37305	3.5717	3.42814	3.04343	4.16355	4.2606	3.55682	3.45763	3.82253	0.972112	1.0747	gene	TPR9	Tetratricopeptide repeat (TPR)-like superfamily protein	AT1G33400|TPR9|Tetratricopeptide repeat (TPR)-like superfamily protein
AT1G33410	12.2051	15.3547	12.3857	16.0986	14.2514	14.0554	13.9998	14.1923	13.7206	13.3152	14.8018	13.9709	1.11165	1.04924	gene	SAR1	SAR1	AT1G33410|SAR1|SAR1
AT1G33420	3.61633	3.50661	4.66673	4.13965	3.11197	3.02819	3.83473	3.72909	4.08006	3.92989	3.4266	3.88129	0.871933	0.987634	gene		PHD finger protein At1g33420	AT1G33420|PHD finger protein At1g33420
AT1G33430	0.155876	0.0531305	0.201804	0.0511068	0.141453	0.114271	0.152172	0.144819	0.0361068	0.136937	0.102277	0.111032	0.746891	0.810828	gene		Hexosyltransferase	AT1G33430|Hexosyltransferase
AT1G33440	0.904084	1.11574	1.0847	0.562174	1.02554	0.799899	0.69999	1.12235	0.505495	1.03484	0.79587	0.775944	0.769075	0.749819	gene	NPF4.4	Protein NRT1/ PTR FAMILY 4.4	AT1G33440|NPF4.4|Protein NRT1/ PTR FAMILY 4.4
AT1G33470	18.4714	14.4515	17.1029	18.6029	16.4793	15.7409	16.1606	14.2285	14.876	16.6753	16.941	15.0884	1.01594	0.904835	gene		RNA-binding (RRM/RBD/RNP motifs) family protein	AT1G33470|RNA-binding (RRM/RBD/RNP motifs) family protein
AT1G33475	0.966434	1.06261	0.630639	1.43099	1.0609	1.19985	0.760858	0.868914	0.541601	0.886561	1.23058	0.723791	1.38804	0.816403	gene	PHYL1.2	Phytolongin Phyl1.2	AT1G33475|PHYL1.2|Phytolongin Phyl1.2
AT1G33480	2.80578	2.23148	1.99282	2.91309	2.26325	2.94249	3.07387	2.46192	3.10518	2.34336	2.70627	2.88032	1.15487	1.22914	gene	ATL58	RING-H2 finger protein ATL58	AT1G33480|ATL58|RING-H2 finger protein ATL58
AT1G33490	3.28899	4.3567	3.355	4.95736	4.45578	4.48515	4.10863	3.43945	3.28572	3.6669	4.63276	3.61127	1.2634	0.984829	gene		E3 ubiquitin-protein ligase	AT1G33490|E3 ubiquitin-protein ligase
AT1G33500	0.249402	0.212522	0.22703	0.255534	0.10609	0.228543	0.243475	0.217229	0.180534	0.229651	0.196722	0.213746	0.856612	0.930739	gene		unknown protein; Ha.	AT1G33500|unknown protein; Ha.
AT1G33520	107.461	101.373	102.29	125.927	70.656	102.644	74.0772	80.0125	96.4773	103.708	99.7424	83.5223	0.961762	0.805361	gene	MOS2	Protein MOS2	AT1G33520|MOS2|Protein MOS2
AT1G33530	0	0	0	0	0	0	0	0	0	0	0	0	#DIV/0!	#DIV/0!	gene		Putative F-box protein At1g33530	AT1G33530|Putative F-box protein At1g33530
AT1G33540	0.296165	0.0531305	0.327932	0.0511068	0.247543	0.199975	0.304343	0.144819	0.180534	0.225743	0.166208	0.209899	0.736273	0.929814	gene	SCPL18	Serine carboxypeptidase-like 18	AT1G33540|SCPL18|Serine carboxypeptidase-like 18
AT1G33560	4.45807	6.37566	4.6415	7.05273	6.0825	6.62773	7.2738	8.21848	6.67975	5.15841	6.58765	7.39068	1.27707	1.43274	gene	ADR1	Disease resistance protein ADR1	AT1G33560|ADR1|Disease resistance protein ADR1
AT1G33590	29.6945	27.8935	27.0166	25.7578	32.3575	30.0533	27.6344	27.045	28.1633	28.2015	29.3895	27.6142	1.04213	0.979174	gene		Leucine-rich repeat (LRR) family protein	AT1G33590|Leucine-rich repeat (LRR) family protein
AT1G33600	12.8598	12.6982	12.083	10.8857	14.1453	12.1128	9.3129	10.3184	11.5181	12.547	12.3813	10.3831	0.986791	0.827536	gene		Leucine-rich repeat (LRR) family protein	AT1G33600|Leucine-rich repeat (LRR) family protein
AT1G33607	0.0155876	0	0	0	0	0	0	0	0	0.00519588	0	0	0	0	gene		Putative defensin-like protein 26	AT1G33607|Putative defensin-like protein 26
AT1G33610	2.85254	3.87853	2.59823	5.57064	3.8546	3.97093	3.80429	3.22222	3.28572	3.10977	4.46539	3.43741	1.43592	1.10536	gene		Leucine-rich repeat (LRR) family protein	AT1G33610|Leucine-rich repeat (LRR) family protein
AT1G33612	0.654681	0.478174	0.378383	0.613281	0.459723	0.314246	0.517384	0.470662	0.505495	0.503746	0.462417	0.497847	0.917956	0.988288	gene		Leucine-rich repeat (LRR) family protein	AT1G33612|Leucine-rich repeat (LRR) family protein
AT1G33640	0.202639	0.0531305	0.126128	0.204427	0.21218	0.114271	0.0608687	0	0.10832	0.127299	0.176959	0.0563963	1.39011	0.443022	gene		Uncharacterized protein T1E4.1	AT1G33640|Uncharacterized protein T1E4.1
AT1G33670	0.0779382	0	0.0756767	0.102214	0.0707267	0.0571356	0.0304343	0.0724095	0.0361068	0.051205	0.0766919	0.0463169	1.49774	0.904538	gene		Leucine-rich repeat (LRR) family protein	AT1G33670|Leucine-rich repeat (LRR) family protein
AT1G33680	29.4762	35.0661	31.1788	37.1035	30.0588	35.8812	29.3387	29.2534	33.2904	31.9071	34.3478	30.6275	1.0765	0.959898	gene		KH domain-containing protein	AT1G33680|KH domain-containing protein
AT1G33700	9.22789	8.7134	10.1911	10.2214	8.66402	7.71331	9.28247	8.3633	7.61853	9.37747	8.86623	8.42143	0.945482	0.898049	gene		Non-lysosomal glucosylceramidase	AT1G33700|Non-lysosomal glucosylceramidase
AT1G33710	0	0	0	0	0	0	0	0	0	0	0	0	#DIV/0!	#DIV/0!	gene		RNA-directed DNA polymerase (Reverse transcriptase)-related family protein	AT1G33710|RNA-directed DNA polymerase (Reverse transcriptase)-related family protein
AT1G33720	2.10433	2.12522	1.66489	1.63542	2.08644	1.14271	1.61302	1.70162	2.05809	1.96481	1.62152	1.79091	0.825281	0.911491	gene	CYP76C6	Cytochrome P450, family 76, subfamily C, polypeptide 6	AT1G33720|CYP76C6|Cytochrome P450, family 76, subfamily C, polypeptide 6
AT1G33730	0	0	0	0	0.0353633	0	0	0	0	0	0.0117878	0	#DIV/0!	#DIV/0!	gene	CYP76C5	Cytochrome P450, family 76, subfamily C, polypeptide 5	AT1G33730|CYP76C5|Cytochrome P450, family 76, subfamily C, polypeptide 5
AT1G33750	6.9365	5.20679	6.45774	7.76823	5.05696	6.08495	6.84772	5.90138	5.95762	6.20035	6.30338	6.23557	1.01662	1.00568	gene	TPS22	Terpenoid synthase 22	AT1G33750|TPS22|Terpenoid synthase 22
AT1G33760	0.358516	0.159391	0.45406	0.306641	0.21218	0.285678	0.426081	0.362048	0.397174	0.323989	0.268166	0.395101	0.827701	1.21949	gene	ERF022	Ethylene-responsive transcription factor ERF022	AT1G33760|ERF022|Ethylene-responsive transcription factor ERF022
AT1G33770	8.43292	9.24471	8.60192	7.5638	8.41648	8.99886	7.15207	8.18228	8.19623	8.75985	8.32638	7.84353	0.950517	0.895395	gene		Protein kinase superfamily protein	AT1G33770|Protein kinase superfamily protein
AT1G33780	10.1008	11.1043	10.7461	9.96582	10.8565	11.5414	9.76942	10.5356	10.4349	10.6504	10.7879	10.2466	1.01291	0.962089	gene		Electron transporter, putative (DUF179)	AT1G33780|Electron transporter, putative (DUF179)
AT1G33790	2.47844	3.08157	2.92616	2.86198	2.89979	2.91392	2.89126	2.20849	2.41915	2.82872	2.8919	2.5063	1.02233	0.886019	gene	JAL4	Jacalin-related lectin 4	AT1G33790|JAL4|Jacalin-related lectin 4
AT1G33800	7.37296	6.58818	7.29019	7.81933	5.72886	6.59917	8.1564	6.26342	6.13815	7.08378	6.71579	6.85266	0.948052	0.967374	gene	GXM3	GXMT1	AT1G33800|GXM3|GXMT1
AT1G33810	15.6032	14.3984	15.9678	12.4189	19.4852	13.0841	17.3476	16.98	14.9121	15.3231	14.9961	16.4132	0.978656	1.07114	gene		Zinc finger/BTB domain protein	AT1G33810|Zinc finger/BTB domain protein
AT1G33811	15.4629	14.7703	14.5551	13.5944	17.7524	15.7409	18.3823	16.3646	16.1036	14.9295	15.6959	16.9502	1.05134	1.13535	gene		GDSL esterase/lipase At1g33811	AT1G33811|GDSL esterase/lipase At1g33811
AT1G33820	0	0	0	0	0	0	0	0	0	0	0	0	#DIV/0!	#DIV/0!	gene		unknown protein; Ha.	AT1G33820|unknown protein; Ha.
AT1G33830	0	0	0	0	0	0	0	0	0	0	0	0	#DIV/0!	#DIV/0!	gene	IAN1	Immune-associated nucleotide-binding protein 1	AT1G33830|IAN1|Immune-associated nucleotide-binding protein 1
AT1G33840	0.171464	0.478174	0.0504511	0.102214	0.176817	0.314246	0.426081	0.325843	0.144427	0.233363	0.197759	0.298783	0.847429	1.28034	gene		Protein of unknown function (DUF567)	AT1G33840|Protein of unknown function (DUF567)
AT1G33850	0	0	0	0	0	0	0	0	0	0	0	0	#DIV/0!	#DIV/0!	gene		40S ribosomal protein S15	AT1G33850|40S ribosomal protein S15
AT1G33860	0	0	0	0	0	0	0	0	0	0	0	0	#DIV/0!	#DIV/0!	gene		unknown protein; Ha.	AT1G33860|unknown protein; Ha.
AT1G33870	0.0935259	0.265652	0.0504511	0.0511068	0.0353633	0.0571356	0.121737	0.0724095	0.0722135	0.136543	0.0478686	0.0887868	0.350575	0.650247	gene		AIG1-like protein; 48352-49494	AT1G33870|AIG1-like protein; 48352-49494
AT1G33880	0.0311753	0	0	0.0511068	0	0.171407	0	0	0.0361068	0.0103918	0.0741712	0.0120356	7.1375	1.15818	gene	IAN2	Immune-associated nucleotide-binding protein 2	AT1G33880|IAN2|Immune-associated nucleotide-binding protein 2
AT1G33890	0.0623506	0.0531305	0.0504511	0.0511068	0.0707267	0.0857035	0.152172	0.217229	0.0722135	0.0553107	0.069179	0.147205	1.25073	2.66141	gene	IAN3	Immune-associated nucleotide-binding protein 3	AT1G33890|IAN3|Immune-associated nucleotide-binding protein 3
AT1G33900	0.0311753	0.159391	0	0	0	0.142839	0.0304343	0	0	0.0635223	0.047613	0.0101448	0.749549	0.159704	gene	IAN4	Immune-associated nucleotide-binding protein 4	AT1G33900|IAN4|Immune-associated nucleotide-binding protein 4
AT1G33910	0.0311753	0	0	0	0.176817	0.0857035	0.0304343	0	0.0722135	0.0103918	0.0875067	0.0342159	8.42078	3.2926	gene	IAN5	Immune-associated nucleotide-binding protein 5	AT1G33910|IAN5|Immune-associated nucleotide-binding protein 5
AT1G33920	0	0	0	0	0	0	0	0	0	0	0	0	#DIV/0!	#DIV/0!	gene	PP2A4	Uncharacterized protein PHLOEM PROTEIN 2-LIKE A4	AT1G33920|PP2A4|Uncharacterized protein PHLOEM PROTEIN 2-LIKE A4
AT1G33930	3.99044	3.08157	4.38925	2.04427	3.5717	2.62824	2.52605	2.64295	3.2135	3.82042	2.74807	2.79417	0.719311	0.731377	gene	IAN6	Immune-associated nucleotide-binding protein 6	AT1G33930|IAN6|Immune-associated nucleotide-binding protein 6
AT1G33940	0	0.106261	0	0	0	0	0	0	0	0.0354203	0	0	0	0	gene		Serine/Threonine-kinase ULK4-like protein	AT1G33940|Serine/Threonine-kinase ULK4-like protein
AT1G33945	0	0	0	0	0	0	0	0	0	0	0	0	#DIV/0!	#DIV/0!	gene			AT1G33945
AT1G33950	0	0	0	0.102214	0	0	0	0	0	0	0.0340712	0	#DIV/0!	#DIV/0!	gene	IAN7	Immune-associated nucleotide-binding protein 7	AT1G33950|IAN7|Immune-associated nucleotide-binding protein 7
AT1G33960	0.187052	0.159391	0.327932	0.562174	0.353633	0.457085	0.304343	0.253433	0.361068	0.224792	0.457631	0.306281	2.0358	1.36251	gene	AIG1	P-loop containing nucleoside triphosphate hydrolases superfamily protein	AT1G33960|AIG1|P-loop containing nucleoside triphosphate hydrolases superfamily protein
AT1G33970	47.7294	47.6581	49.1394	48.0403	38.9704	48.2796	40.0211	45.437	43.978	48.1756	45.0968	43.1454	0.936092	0.895586	gene	IAN9	Immune-associated nucleotide-binding protein 9	AT1G33970|IAN9|Immune-associated nucleotide-binding protein 9
AT1G33980	10.5061	11.4231	11.5281	9.65918	11.7053	11.9128	11.9911	12.9975	12.8901	11.1524	11.0924	12.6262	0.99462	1.13215	gene	ATUPF3	Smg-4/UPF3 family protein	AT1G33980|ATUPF3|Smg-4/UPF3 family protein
AT1G33990	20.2328	17.9581	23.712	24.9912	21.1119	23.6827	19.5693	20.6005	17.2229	20.6343	23.2619	19.1309	1.12734	0.927141	gene	MES14	Putative methylesterase 14, chloroplastic	AT1G33990|MES14|Putative methylesterase 14, chloroplastic
AT1G34000	16.897	18.1175	16.9516	13.7988	18.1768	15.7409	16.3128	15.6043	14.19	17.322	15.9055	15.369	0.918223	0.887252	gene	OHP2	OHP2	AT1G34000|OHP2|OHP2
AT1G34010	7.88735	7.27888	9.93887	7.20605	8.62866	8.1704	8.36944	7.38577	8.91837	8.36837	8.0017	8.22453	0.956184	0.982812	gene		unknown protein; BEST Arabidopsis thaliana protein match is: unknown protein (TAIR:AT1G22790.2); Ha.	AT1G34010|unknown protein; BEST Arabidopsis thaliana protein match is: unknown protein (TAIR:AT1G22790.2); Ha.
AT1G34015	0	0	0	0	0	0	0	0	0	0	0	0	#DIV/0!	#DIV/0!	gene		S-locus glycoprotein family protein	AT1G34015|S-locus glycoprotein family protein
AT1G34020	9.64875	8.92592	9.20733	8.07487	9.15911	7.59904	8.79552	8.00125	9.42386	9.26067	8.27767	8.74021	0.893852	0.943799	gene	URGT6	UDP-rhamnose/UDP-galactose transporter 6	AT1G34020|URGT6|UDP-rhamnose/UDP-galactose transporter 6
AT1G34030	36.5842	41.3887	33.6761	32.7083	38.6521	34.8242	41.695	36.9651	39.1758	37.2163	35.3949	39.2786	0.951058	1.05541	gene	RPS18C	40S ribosomal protein S18	AT1G34030|RPS18C|40S ribosomal protein S18
AT1G34040	3.17988	2.444	3.85951	2.96419	2.29862	3.371	3.77386	3.33084	2.56358	3.16113	2.87794	3.22276	0.910414	1.0195	gene	TAR3	Tryptophan aminotransferase-related protein 3	AT1G34040|TAR3|Tryptophan aminotransferase-related protein 3
AT1G34042	0	0	0	0	0	0	0	0	0	0	0	0	#DIV/0!	#DIV/0!	gene		unknown protein; Ha.	AT1G34042|unknown protein; Ha.
AT1G34046	0	0	0	0	0	0	0	0	0	0	0	0	#DIV/0!	#DIV/0!	gene		Ankyrin-repeat containing protein	AT1G34046|Ankyrin-repeat containing protein
AT1G34047	0.0155876	0	0.0504511	0	0	0.0857035	0.0304343	0	0	0.0220129	0.0285678	0.0101448	1.29777	0.460855	gene		Defensin-like (DEFL) family protein	AT1G34047|Defensin-like (DEFL) family protein
AT1G34049	0.0155876	0	0.0252256	0	0	0.0857035	0.0304343	0	0	0.0136044	0.0285678	0.0101448	2.0999	0.745698	gene			AT1G34049
AT1G34050	0.0311753	0	0.126128	0.0511068	0	0	0.0608687	0	0.180534	0.0524344	0.0170356	0.0804675	0.324894	1.53463	gene		Ankyrin repeat family protein	AT1G34050|Ankyrin repeat family protein
AT1G34060	0.810558	0.531305	0.832443	0.919922	0.247543	0.742763	0.669555	0.506867	0.758242	0.724769	0.636743	0.644888	0.878546	0.889784	gene	TAR4	Tryptophan aminotransferase-related protein 4	AT1G34060|TAR4|Tryptophan aminotransferase-related protein 4
AT1G34065	2.94607	3.08157	2.3712	3.88411	3.43024	3.25673	3.68255	4.01873	2.88854	2.79961	3.5237	3.52994	1.25864	1.26087	gene	SAMC2	Probable S-adenosylmethionine carrier 2, chloroplastic	AT1G34065|SAMC2|Probable S-adenosylmethionine carrier 2, chloroplastic
AT1G34070	0	0	0	0	0	0	0	0	0	0	0	0	#DIV/0!	#DIV/0!	gene		Copia-like polyprotein/retrotransposon	AT1G34070|Copia-like polyprotein/retrotransposon
AT1G34095	0	0	0	0	0	0	0	0	0	0	0	0	#DIV/0!	#DIV/0!	gene		unknown protein; BEST Arabidopsis thaliana protein match is: unknown protein (TAIR:AT2G45403.1); Ha.	AT1G34095|unknown protein; BEST Arabidopsis thaliana protein match is: unknown protein (TAIR:AT2G45403.1); Ha.
AT1G34110	9.96051	9.88227	10.7209	11.0391	10.2554	10.3987	9.039	9.9201	11.7347	10.1879	10.5644	10.2313	1.03695	1.00426	gene		Probable LRR receptor-like serine/threonine-protein kinase At1g34110	AT1G34110|Probable LRR receptor-like serine/threonine-protein kinase At1g34110
AT1G34120	3.13312	2.55026	2.62346	3.0153	2.82907	3.48527	2.52605	2.89638	2.16641	2.76895	3.10988	2.52961	1.12313	0.913565	gene	IP5P1	Type I inositol polyphosphate 5-phosphatase 1	AT1G34120|IP5P1|Type I inositol polyphosphate 5-phosphatase 1
AT1G34130	15.5721	13.1232	13.7227	14.5143	13.1552	15.1981	11.4737	14.9526	14.4427	14.1393	14.2892	13.623	1.0106	0.963483	gene	STT3B	Glycosyltransferase (Fragment)	AT1G34130|STT3B|Glycosyltransferase (Fragment)
AT1G34140	0.0311753	0	0	0	0	0	0	0	0	0.0103918	0	0	0	0	gene	PAB1	poly(A) binding protein 1	AT1G34140|PAB1|poly(A) binding protein 1
AT1G34150	2.41609	2.28461	3.02707	2.14648	2.93516	2.59967	2.19127	2.2447	1.6248	2.57592	2.56044	2.02026	0.993989	0.784285	gene		tRNA pseudouridine synthase	AT1G34150|tRNA pseudouridine synthase
AT1G34160	4.30219	4.88801	4.03609	3.93522	2.82907	3.82809	4.01733	3.0774	3.64678	4.40876	3.53079	3.58051	0.800858	0.812134	gene	PCMP-H68	Pentatricopeptide repeat-containing protein At1g34160	AT1G34160|PCMP-H68|Pentatricopeptide repeat-containing protein At1g34160
AT1G34170	0	0.0531305	0	0.0511068	0	0.0285678	0	0	0	0.0177102	0.0265582	0	1.4996	0	gene	ARF13	Auxin response factor	AT1G34170|ARF13|Auxin response factor
AT1G34180	0.576743	0.956349	1.21083	1.22656	0.813357	1.17128	0.791293	1.12235	1.15542	0.91464	1.0704	1.02302	1.1703	1.11849	gene	anac016	NAC domain containing protein 16	AT1G34180|anac016|NAC domain containing protein 16
AT1G34190	35.1969	34.1629	39.1501	36.1836	34.5146	38.2237	34.9995	37.1099	37.19	36.17	36.3073	36.4331	1.0038	1.00728	gene	NAC017	NAC017	AT1G34190|NAC017|NAC017
AT1G34200	3.6631	4.03792	3.43068	3.83301	3.53633	4.28517	4.23037	3.11361	3.86342	3.71056	3.88484	3.7358	1.04697	1.0068	gene		At1g34200/F23M19.12	AT1G34200|At1g34200/F23M19.12
AT1G34210	6.29741	5.73809	5.75143	5.87728	7.03731	6.11351	8.03466	5.82897	6.9325	5.92898	6.3427	6.93204	1.06978	1.16918	gene	SERK2	Somatic embryogenesis receptor kinase 2	AT1G34210|SERK2|Somatic embryogenesis receptor kinase 2
AT1G34220	8.37057	8.87279	9.93887	8.84147	10.1846	10.7415	9.25204	9.48565	8.81005	9.06074	9.92254	9.18258	1.09511	1.01345	gene		Regulator of Vps4 activity in the MVB pathway protein	AT1G34220|Regulator of Vps4 activity in the MVB pathway protein
AT1G34245	0.436454	0.478174	1.0847	0.715495	0.84872	0.571356	0.486949	0.651686	0.686028	0.666443	0.711857	0.608221	1.06814	0.912638	gene	EPF2	EPF2	AT1G34245|EPF2|EPF2
AT1G34260	8.29263	10.0417	10.292	9.45475	9.97246	9.57022	9.40421	9.84769	10.3626	9.54211	9.66581	9.87151	1.01296	1.03452	gene	FAB1D	Putative 1-phosphatidylinositol-3-phosphate 5-kinase FAB1D	AT1G34260|FAB1D|Putative 1-phosphatidylinositol-3-phosphate 5-kinase FAB1D
AT1G34270	4.67629	3.40035	3.65771	3.93522	3.35952	3.54241	3.53038	3.58427	2.74411	3.91145	3.61238	3.28626	0.92354	0.840163	gene		Exostosin family protein	AT1G34270|Exostosin family protein
AT1G34290	0	0	0	0	0	0	0	0	0	0	0	0	#DIV/0!	#DIV/0!	gene	AtRLP5	Receptor-like protein 5	AT1G34290|AtRLP5|Receptor-like protein 5
AT1G34300	8.38616	10.0417	9.61094	8.73926	8.41648	9.62736	7.36511	7.67541	7.04082	9.34625	8.9277	7.36044	0.955217	0.787529	gene		G-type lectin S-receptor-like serine/threonine-protein kinase At1g34300	AT1G34300|G-type lectin S-receptor-like serine/threonine-protein kinase At1g34300
AT1G34310	0	0	0	0	0	0	0	0	0	0	0	0	#DIV/0!	#DIV/0!	gene	ARF12	Auxin response factor 12	AT1G34310|ARF12|Auxin response factor 12
AT1G34315	4.94128	4.72861	4.46492	5.21289	3.8546	3.94236	3.71299	4.23596	3.53846	4.71161	4.33662	3.82914	0.920411	0.812703	gene		unknown protein; FUNCTIONS IN: molecular_function unknown; INVOLVED IN: biological_process unknown; LOCATED IN: endomembrane system; BEST Arabidopsis thaliana protein match is: unknown protein (TAIR:AT3G31400.1); Ha.	AT1G34315|unknown protein; FUNCTIONS IN: molecular_function unknown; INVOLVED IN: biological_process unknown; LOCATED IN: endomembrane system; BEST Arabidopsis thaliana protein match is: unknown protein (TAIR:AT3G31400.1); Ha.
AT1G34317	1.20025	1.16887	1.0847	1.4821	0.74263	0.999874	0.791293	1.62921	0.974882	1.15127	1.07487	1.1318	0.933633	0.983083	gene			AT1G34317
AT1G34320	15.7435	16.0985	15.993	16.8652	17.9999	17.8549	17.0128	16.9076	17.1507	15.945	17.5734	17.0237	1.10212	1.06765	gene		At1g34320	AT1G34320|At1g34320
AT1G34340	4.50483	4.19731	4.36402	3.21973	5.44595	3.77095	4.29124	4.16355	3.68289	4.35539	4.14554	4.04589	0.95182	0.92894	gene		Alpha/beta-Hydrolases superfamily protein	AT1G34340|Alpha/beta-Hydrolases superfamily protein
AT1G34350	5.5492	5.31305	5.5244	5.11068	6.3654	5.39932	5.02166	6.40824	5.77708	5.46222	5.62513	5.73566	1.02983	1.05006	gene		unknown protein; Ha.	AT1G34350|unknown protein; Ha.
AT1G34355	5.01922	4.78174	4.79286	4.49739	6.68367	4.68512	4.77819	5.72035	5.48823	4.86461	5.28873	5.32892	1.08719	1.09545	gene	PS1	FHA domain-containing protein PS1	AT1G34355|PS1|FHA domain-containing protein PS1
AT1G34360	4.0372	3.77227	4.91898	5.16178	4.95087	4.02806	4.77819	4.598	4.2967	4.24282	4.71357	4.55763	1.11095	1.0742	gene	IF3-1	Translation initiation factor IF3-1, mitochondrial	AT1G34360|IF3-1|Translation initiation factor IF3-1, mitochondrial
AT1G34370	31.7832	34.1098	33.6509	33.7816	33.1355	35.6241	35.0908	32.3309	33.2182	33.1813	34.1804	33.5466	1.03011	1.01101	gene	STOP1	Protein SENSITIVE TO PROTON RHIZOTOXICITY 1	AT1G34370|STOP1|Protein SENSITIVE TO PROTON RHIZOTOXICITY 1
AT1G34380	0.748207	0.956349	0.605413	0.868815	0.74263	0.628492	0.760858	1.08614	0.722135	0.76999	0.746646	0.856379	0.969683	1.11219	gene		5'-3' exonuclease family protein	AT1G34380|5'-3' exonuclease family protein
AT1G34390	0.0623506	0	0	0.0511068	0	0.0285678	0.0304343	0.0362048	0	0.0207835	0.0265582	0.022213	1.27785	1.06878	gene	ARF22	Auxin response factor 22	AT1G34390|ARF22|Auxin response factor 22
AT1G34400	0	0	0	0	0	0	0	0	0	0	0	0	#DIV/0!	#DIV/0!	gene		unknown protein; Ha.	AT1G34400|unknown protein; Ha.
AT1G34403	0	0.212522	0	0	0	0	0	0	0.0722135	0.0708407	0	0.0240712	0	0.339793	gene			AT1G34403
AT1G34410	0.0155876	0	0	0	0	0	0	0	0	0.00519588	0	0	0	0	gene	ARF21	Putative auxin response factor 21	AT1G34410|ARF21|Putative auxin response factor 21
AT1G34420	0.826145	0.531305	1.43786	0.868815	0.63654	0.799899	0.973898	0.506867	0.758242	0.931769	0.768418	0.746336	0.824687	0.800988	gene		F12K21.25	AT1G34420|F12K21.25
AT1G34430	59.2331	56.5308	54.235	48.7047	50.7818	52.9647	57.6122	58.7603	65.2449	56.6663	50.8171	60.5391	0.896778	1.06834	gene	EMB3003	Dihydrolipoyllysine-residue acetyltransferase component 5 of pyruvate dehydrogenase complex, chloroplastic	AT1G34430|EMB3003|Dihydrolipoyllysine-residue acetyltransferase component 5 of pyruvate dehydrogenase complex, chloroplastic
AT1G34440	0.0311753	0	0	0	0	0	0	0	0	0.0103918	0	0	0	0	gene		unknown protein; BEST Arabidopsis thaliana protein match is: unknown protein (TAIR:AT4G05095.1); Ha.	AT1G34440|unknown protein; BEST Arabidopsis thaliana protein match is: unknown protein (TAIR:AT4G05095.1); Ha.
AT1G34460	1.43406	0.956349	1.03425	1.27767	1.13163	1.5998	0.791293	1.08614	1.19152	1.14155	1.33636	1.02299	1.17065	0.896135	gene	CYCB1%3B5	CYCLIN B1;5	AT1G34460|CYCB1%3B5|CYCLIN B1;5
AT1G34470	3.74104	3.45348	3.63248	3.21973	3.71315	3.02819	3.86516	3.8377	3.719	3.609	3.32036	3.80729	0.920021	1.05494	gene		Probable magnesium transporter NIPA3	AT1G34470|Probable magnesium transporter NIPA3
AT1G34480	0.0311753	0.159391	0	0	0	0	0.0304343	0	0.10832	0.0635223	0	0.0462515	0	0.728115	gene		Cysteine/Histidine-rich C1 domain family protein	AT1G34480|Cysteine/Histidine-rich C1 domain family protein
AT1G34490	0.0311753	0	0.126128	0.255534	0.0707267	0.142839	0.121737	0.0724095	0.144427	0.0524344	0.156367	0.112858	2.98214	2.15237	gene		Putative long-chain-alcohol O-fatty-acyltransferase 10	AT1G34490|Putative long-chain-alcohol O-fatty-acyltransferase 10
AT1G34500	0.0623506	0.159391	0.0252256	0	0.0353633	0	0.0608687	0	0	0.0823225	0.0117878	0.0202896	0.14319	0.246464	gene		Probable long-chain-alcohol O-fatty-acyltransferase 9	AT1G34500|Probable long-chain-alcohol O-fatty-acyltransferase 9
AT1G34510	0.109114	0.106261	0.0504511	0	0.10609	0.142839	0.0304343	0.0724095	0.144427	0.0886085	0.0829764	0.0824236	0.936438	0.9302	gene	PER8	Peroxidase	AT1G34510|PER8|Peroxidase
AT1G34520	0.0779382	0	0.100902	0.102214	0.10609	0	0	0	0	0.0596135	0.0694345	0	1.16474	0	gene		Probable long-chain-alcohol O-fatty-acyltransferase 8	AT1G34520|Probable long-chain-alcohol O-fatty-acyltransferase 8
AT1G34540	0.0155876	0	0.0504511	0.102214	0	0	0.0304343	0	0.0361068	0.0220129	0.0340712	0.0221804	1.54778	1.00761	gene	CYP94D1	CYP94D1	AT1G34540|CYP94D1|CYP94D1
AT1G34550	26.047	29.9656	27.9751	32.095	24.5068	26.7109	21.3345	29.6517	28.416	27.9959	27.7709	26.4674	0.991964	0.945402	gene	EMB2756	Protein of unknown function (DUF616)	AT1G34550|EMB2756|Protein of unknown function (DUF616)
AT1G34560	0	0	0	0	0	0	0	0	0	0	0	0	#DIV/0!	#DIV/0!	gene		Protein of unknown function (DUF1184)	AT1G34560|Protein of unknown function (DUF1184)
AT1G34570	3.22664	2.55026	3.30455	4.85514	4.45578	3.91379	2.64779	3.72909	3.68289	3.02715	4.40824	3.35326	1.45623	1.10773	gene		Essential protein Yae1, N-terminal	AT1G34570|Essential protein Yae1, N-terminal
AT1G34575	0	0	0	0	0	0	0	0	0	0	0	0	#DIV/0!	#DIV/0!	gene		Berberine bridge enzyme-like 14	AT1G34575|Berberine bridge enzyme-like 14
AT1G34580	0.124701	0.637566	0.100902	0.204427	0.388997	0.199975	0.121737	0.217229	0.216641	0.287723	0.264466	0.185202	0.919169	0.643682	gene	STP5	Sugar transport protein 5	AT1G34580|STP5|Sugar transport protein 5
AT1G34630	4.89452	4.25044	4.56583	5.67285	5.05696	3.88522	4.47385	4.5618	4.22449	4.57026	4.87168	4.42005	1.06595	0.967132	gene		At1g34630/F12K21.3	AT1G34630|At1g34630/F12K21.3
AT1G34640	1.24701	1.11574	1.61444	0.868815	1.37917	1.5998	1.49128	1.59301	1.76923	1.32573	1.28259	1.61784	0.967463	1.22034	gene		At1g34640	AT1G34640|At1g34640
AT1G34650	0	0	0	0	0	0	0	0	0	0	0	0	#DIV/0!	#DIV/0!	gene	HDG10	Homeobox-leucine zipper protein HDG10	AT1G34650|HDG10|Homeobox-leucine zipper protein HDG10
AT1G34670	1.02878	0.956349	0.882895	1.63542	0.74263	0.942738	1.0652	1.15855	0.722135	0.956009	1.10693	0.981963	1.15786	1.02715	gene	AtMYB93	Transcription factor MYB93	AT1G34670|AtMYB93|Transcription factor MYB93
AT1G34750	3.92809	3.50661	5.54962	5.77506	4.20824	5.31361	5.20427	4.92385	4.2606	4.32811	5.09897	4.79624	1.17811	1.10816	gene		Probable protein phosphatase 2C 10	AT1G34750|Probable protein phosphatase 2C 10
AT1G34760	9.22789	11.5824	11.4272	10.3747	9.44201	7.99899	7.88249	8.65294	6.9325	10.7458	9.27189	7.82264	0.862836	0.727969	gene	GRF11	general regulatory factor 11	AT1G34760|GRF11|general regulatory factor 11
AT1G34770	1.43406	1.38139	1.05947	1.27767	1.41453	1.14271	1.85649	1.59301	1.19152	1.29164	1.27831	1.54701	0.989673	1.19771	gene		CONTAINS InterPro DOMAIN/s: MAGE protein (InterPro:IPR002190); Ha.	AT1G34770|CONTAINS InterPro DOMAIN/s: MAGE protein (InterPro:IPR002190); Ha.
AT1G34780	2.30697	2.65652	2.32075	2.35091	3.25343	2.82821	2.79996	2.38951	2.38305	2.42808	2.81085	2.52417	1.15764	1.03957	gene	APRL4	5'-adenylylsulfate reductase-like 4	AT1G34780|APRL4|5'-adenylylsulfate reductase-like 4
AT1G34790	0	0	0	0	0	0	0	0	0	0	0	0	#DIV/0!	#DIV/0!	gene	TT1	Protein TRANSPARENT TESTA 1	AT1G34790|TT1|Protein TRANSPARENT TESTA 1
AT1G34792	0	0	0	0	0	0	0	0	0	0	0	0	#DIV/0!	#DIV/0!	gene		Plant thionin family protein	AT1G34792|Plant thionin family protein
AT1G34795	0	0	0	0	0	0	0	0	0	0	0	0	#DIV/0!	#DIV/0!	gene		Plant thionin family protein	AT1G34795|Plant thionin family protein
AT1G34800	0	0	0	0	0	0	0	0	0	0	0	0	#DIV/0!	#DIV/0!	gene		Plant thionin family protein	AT1G34800|Plant thionin family protein
AT1G34805	0	0	0	0	0	0	0	0	0	0	0	0	#DIV/0!	#DIV/0!	gene		Plant thionin family protein	AT1G34805|Plant thionin family protein
AT1G34807	0	0	0	0	0	0	0	0	0	0	0	0	#DIV/0!	#DIV/0!	gene			AT1G34807
AT1G34810	0	0	0	0	0	0	0	0	0	0	0	0	#DIV/0!	#DIV/0!	gene		Plant thionin family protein	AT1G34810|Plant thionin family protein
AT1G34812	0	0	0	0	0	0	0	0	0	0	0	0	#DIV/0!	#DIV/0!	gene			AT1G34812
AT1G34815	0	0	0	0	0	0	0	0	0	0	0	0	#DIV/0!	#DIV/0!	gene		Plant thionin family protein	AT1G34815|Plant thionin family protein
AT1G34817	0	0	0	0	0	0	0	0	0	0	0	0	#DIV/0!	#DIV/0!	gene			AT1G34817
AT1G34820	0	0	0	0	0	0	0	0	0	0	0	0	#DIV/0!	#DIV/0!	gene		Plant thionin family protein	AT1G34820|Plant thionin family protein
AT1G34822	0	0	0	0	0	0	0	0	0	0	0	0	#DIV/0!	#DIV/0!	gene			AT1G34822
AT1G34825	0	0	0	0	0	0	0	0	0	0	0	0	#DIV/0!	#DIV/0!	gene		Plant thionin family protein	AT1G34825|Plant thionin family protein
AT1G34827	0	0	0	0	0	0	0	0	0	0	0	0	#DIV/0!	#DIV/0!	gene			AT1G34827
AT1G34830	0	0	0	0	0	0	0	0	0	0	0	0	#DIV/0!	#DIV/0!	gene		Plant thionin family protein	AT1G34830|Plant thionin family protein
AT1G34840	0	0	0	0	0	0	0	0	0	0	0	0	#DIV/0!	#DIV/0!	gene		Plant thionin family protein	AT1G34840|Plant thionin family protein
AT1G34850	0	0	0	0	0	0	0	0	0	0	0	0	#DIV/0!	#DIV/0!	gene		Plant thionin family protein	AT1G34850|Plant thionin family protein
AT1G34855	0	0	0	0	0	0	0	0	0	0	0	0	#DIV/0!	#DIV/0!	gene			AT1G34855
AT1G34860	0	0	0	0	0	0	0	0	0	0	0	0	#DIV/0!	#DIV/0!	gene		Plant thionin family protein	AT1G34860|Plant thionin family protein
AT1G34910	0	0	0	0	0	0	0	0	0	0	0	0	#DIV/0!	#DIV/0!	gene		unknown protein; BEST Arabidopsis thaliana protein match is: unknown protein (TAIR:AT1G35030.1); Ha.	AT1G34910|unknown protein; BEST Arabidopsis thaliana protein match is: unknown protein (TAIR:AT1G35030.1); Ha.
AT1G34930	0	0	0	0	0	0	0	0	0	0	0	0	#DIV/0!	#DIV/0!	gene		Plant thionin family protein	AT1G34930|Plant thionin family protein
AT1G35030	0	0	0	0	0	0	0	0	0	0	0	0	#DIV/0!	#DIV/0!	gene		Uncharacterized protein T32G9.40	AT1G35030|Uncharacterized protein T32G9.40
AT1G35035	0	0	0	0	0	0	0	0	0	0	0	0	#DIV/0!	#DIV/0!	gene		Plant thionin family protein	AT1G35035|Plant thionin family protein
AT1G35040	0	0	0	0	0.0353633	0	0	0	0	0	0.0117878	0	#DIV/0!	#DIV/0!	gene		Uncharacterized protein T32G9.39	AT1G35040|Uncharacterized protein T32G9.39
AT1G35140	16.4761	13.8139	7.84515	20.2383	18.2121	15.5695	25.6561	24.7279	23.6499	12.7117	18.0066	24.678	1.41653	1.94135	gene	EXL1	Protein EXORDIUM-like 1	AT1G35140|EXL1|Protein EXORDIUM-like 1
AT1G35150	0	0	0	0	0	0	0	0	0	0	0	0	#DIV/0!	#DIV/0!	gene		General transcription factor 2-related zinc finger protein	AT1G35150|General transcription factor 2-related zinc finger protein
AT1G35160	19.8898	20.8272	18.9444	16.6097	23.0923	19.0547	24.0127	22.7004	22.0612	19.8871	19.5856	22.9248	0.984836	1.15274	gene	GF14 PHI	GF14 protein phi chain	AT1G35160|GF14 PHI|GF14 protein phi chain
AT1G35170	0.0311753	0	0	0	0	0	0.0304343	0	0	0.0103918	0	0.0101448	0	0.976232	gene		TRAM, LAG1 and CLN8 (TLC) lipid-sensing domain containing protein	AT1G35170|TRAM, LAG1 and CLN8 (TLC) lipid-sensing domain containing protein
AT1G35180	2.07316	2.01896	1.74056	1.63542	2.29862	1.37126	2.46518	2.38951	2.16641	1.94423	1.76843	2.34037	0.90958	1.20375	gene		At1g35180	AT1G35180|At1g35180
AT1G35181	0	0	0	0	0	0	0	0	0	0	0	0	#DIV/0!	#DIV/0!	gene		unknown protein; Ha.	AT1G35181|unknown protein; Ha.
AT1G35183	0.0155876	0	0	0	0	0.0857035	0	0	0	0.00519588	0.0285678	0	5.49816	0	gene		unknown protein; Ha.	AT1G35183|unknown protein; Ha.
AT1G35190	8.91614	6.8007	10.3173	7.00163	7.35558	5.97067	8.85639	7.05993	6.89639	8.67803	6.77596	7.60424	0.780818	0.876263	gene		2-oxoglutarate (2OG) and Fe(II)-dependent oxygenase superfamily protein	AT1G35190|2-oxoglutarate (2OG) and Fe(II)-dependent oxygenase superfamily protein
AT1G35210	0.202639	0.265652	0.201804	0.102214	0.176817	0.342814	0.334778	0.325843	0.216641	0.223365	0.207281	0.29242	0.927992	1.30916	gene		Uncharacterized protein T32G9.25	AT1G35210|Uncharacterized protein T32G9.25
AT1G35215	0	0	0	0	0	0	0	0	0	0	0	0	#DIV/0!	#DIV/0!	gene		Transmembrane protein	AT1G35215|Transmembrane protein
AT1G35220	6.60916	7.59766	6.83613	7.97265	7.95675	6.22778	7.03033	7.09613	5.77708	7.01432	7.38573	6.63451	1.05295	0.945853	gene		unknown protein; FUNCTIONS IN: molecular_function unknown; INVOLVED IN: biological_process unknown; LOCATED IN: cellular_component unknown; EXPRESSED IN: 22 plant structures; EXPRESSED DURING: 13 growth stages; Ha.	AT1G35220|unknown protein; FUNCTIONS IN: molecular_function unknown; INVOLVED IN: biological_process unknown; LOCATED IN: cellular_component unknown; EXPRESSED IN: 22 plant structures; EXPRESSED DURING: 13 growth stages; Ha.
AT1G35230	1.512	1.48765	1.10992	1.32878	0.459723	1.05701	0.973898	1.44819	1.15542	1.36986	0.948503	1.1925	0.692409	0.870528	gene	AGP5	Classical arabinogalactan protein 5	AT1G35230|AGP5|Classical arabinogalactan protein 5
AT1G35240	0.249402	0.0531305	0.22703	0	0.21218	0.199975	0.0608687	0.0362048	0.0361068	0.176521	0.137385	0.0443934	0.778292	0.251491	gene	ARF20	auxin response factor 20	AT1G35240|ARF20|auxin response factor 20
AT1G35242	0	0	0	0	0.0353633	0	0	0	0	0	0.0117878	0	#DIV/0!	#DIV/0!	gene		unknown protein; LOCATED IN: endomembrane system; Ha.	AT1G35242|unknown protein; LOCATED IN: endomembrane system; Ha.
AT1G35250	1.37171	0.850088	1.81624	1.83984	1.13163	1.02844	1.91736	1.04994	0.794349	1.34601	1.3333	1.25388	0.990557	0.931553	gene	ALT2	Acyl-acyl carrier protein thioesterase ATL2, chloroplastic	AT1G35250|ALT2|Acyl-acyl carrier protein thioesterase ATL2, chloroplastic
AT1G35255	0.0779382	0.0531305	0.0252256	0.15332	0.141453	0.114271	0.0608687	0.253433	0.144427	0.0520981	0.136348	0.15291	2.61715	2.93503	gene		Transmembrane protein	AT1G35255|Transmembrane protein
AT1G35260	5.36215	4.67548	5.54962	4.95736	4.70332	5.22791	6.23904	5.61174	4.76609	5.19575	4.96286	5.53896	0.955177	1.06605	gene	MLP165	MLP-like protein 165	AT1G35260|MLP165|MLP-like protein 165
AT1G35290	0.966434	0.265652	0.882895	0.613281	0.884084	0.685628	1.09564	1.12235	0.794349	0.704994	0.727664	1.00411	1.03216	1.42428	gene	ALT1	Acyl-acyl carrier protein thioesterase ATL1, chloroplastic	AT1G35290|ALT1|Acyl-acyl carrier protein thioesterase ATL1, chloroplastic
AT1G35310	2.05757	1.00948	1.69011	1.58431	1.59135	1.65693	1.0652	1.33958	1.37206	1.58572	1.61086	1.25894	1.01586	0.793926	gene	MLP168	MLP-like protein 168	AT1G35310|MLP168|MLP-like protein 168
AT1G35320	7.825	7.59766	9.56049	9.19922	8.02748	8.65605	11.7781	10.9338	10.1821	8.32772	8.62758	10.9647	1.03601	1.31665	gene		unknown protein; BEST Arabidopsis thaliana protein match is: unknown protein (TAIR:AT3G30160.1); Ha.	AT1G35320|unknown protein; BEST Arabidopsis thaliana protein match is: unknown protein (TAIR:AT3G30160.1); Ha.
AT1G35330	0.685857	1.27513	0.529737	1.27767	0.671904	1.08558	0.973898	0.470662	0.433281	0.830242	1.01172	0.625947	1.21858	0.753934	gene		RING/U-box superfamily protein	AT1G35330|RING/U-box superfamily protein
AT1G35340	25.439	22.6867	24.5949	17.8874	23.2691	23.5685	23.8909	23.2797	23.5055	24.2402	21.575	23.5587	0.890048	0.971885	gene		ATP-dependent protease La (LON) domain protein	AT1G35340|ATP-dependent protease La (LON) domain protein
AT1G35350	21.7915	18.9145	23.0057	22.8447	20.0864	21.883	16.6171	17.5593	17.6562	21.2372	21.6047	17.2776	1.0173	0.81355	gene	PHO1-H8	Phosphate transporter PHO1 homolog 8	AT1G35350|PHO1-H8|Phosphate transporter PHO1 homolog 8
AT1G35353	0	0	0	0	0	0	0	0	0	0	0	0	#DIV/0!	#DIV/0!	gene			AT1G35353
AT1G35365	0	0	0	0	0	0	0	0	0	0	0	0	#DIV/0!	#DIV/0!	gene		Protein of unknown function (DUF1184)	AT1G35365|Protein of unknown function (DUF1184)
AT1G35375	0.0155876	0	0	0	0	0	0	0	0	0.00519588	0	0	0	0	gene		unknown protein; Ha.	AT1G35375|unknown protein; Ha.
AT1G35400	0	0	0	0	0	0	0	0	0	0	0	0	#DIV/0!	#DIV/0!	gene		Protein of unknown function (DUF1184)	AT1G35400|Protein of unknown function (DUF1184)
AT1G35410	0	0	0	0	0	0	0	0	0	0	0	0	#DIV/0!	#DIV/0!	gene		Uncharacterized protein F12A4.5	AT1G35410|Uncharacterized protein F12A4.5
AT1G35420	37.0207	34.1098	35.3662	33.526	35.0451	36.1954	33.5386	35.5169	33.6154	35.4989	34.9222	34.2236	0.983754	0.964076	gene		Alpha/beta-Hydrolases superfamily protein	AT1G35420|Alpha/beta-Hydrolases superfamily protein
AT1G35430	2.08874	2.81592	2.64868	1.78874	2.26325	2.68538	2.67822	2.3171	2.81633	2.51778	2.24579	2.60388	0.891971	1.0342	gene		Transmembrane protein	AT1G35430|Transmembrane protein
AT1G35435	0	0	0	0	0	0	0	0	0	0	0	0	#DIV/0!	#DIV/0!	gene		Defensin-like protein 275	AT1G35435|Defensin-like protein 275
AT1G35440	0	0	0	0	0	0	0	0	0	0	0	0	#DIV/0!	#DIV/0!	gene	CYCT1-1	Putative cyclin-T1-1	AT1G35440|CYCT1-1|Putative cyclin-T1-1
AT1G35460	14.2003	14.7703	15.1353	12.7767	13.8624	12.9412	13.665	16.9076	13.0345	14.702	13.1934	14.5357	0.897392	0.988691	gene	BHLH80	Transcription factor bHLH80	AT1G35460|BHLH80|Transcription factor bHLH80
AT1G35467	0	0	0	0	0	0	0	0	0	0	0	0	#DIV/0!	#DIV/0!	gene	RALFL5	Protein RALF-like 5	AT1G35467|RALFL5|Protein RALF-like 5
AT1G35470	4.45807	3.61287	4.5406	5.21289	4.70332	4.0852	4.68689	4.34457	5.12716	4.20385	4.66714	4.71954	1.11021	1.12267	gene	RANBPM	Ran-binding protein M homolog	AT1G35470|RANBPM|Ran-binding protein M homolog
AT1G35490	0	0	0.0756767	0	0	0	0	0	0	0.0252256	0	0	0	0	gene		BZIP family transcription factor (Fragment)	AT1G35490|BZIP family transcription factor (Fragment)
AT1G35500	0	0	0	0	0	0	0	0	0	0	0	0	#DIV/0!	#DIV/0!	gene		Uncharacterized protein F12A4.10	AT1G35500|Uncharacterized protein F12A4.10
AT1G35510	5.86096	5.25992	6.86135	7.10384	7.03731	5.74213	7.2738	7.02372	7.69074	5.99408	6.62776	7.32942	1.10572	1.22278	gene	OFUT9	O-fucosyltransferase 9	AT1G35510|OFUT9|O-fucosyltransferase 9
AT1G35515	1.32495	1.9127	1.23605	1.17546	1.02554	1.22842	2.28257	1.37578	1.55259	1.49123	1.14314	1.73698	0.766571	1.1648	gene	MYB8	Transcription factor MYB8	AT1G35515|MYB8|Transcription factor MYB8
AT1G35516	0	0	0	0	0	0	0	0	0	0	0	0	#DIV/0!	#DIV/0!	gene		myb-like transcription factor family protein	AT1G35516|myb-like transcription factor family protein
AT1G35520	0	0	0	0	0	0	0	0	0	0	0	0	#DIV/0!	#DIV/0!	gene	ARF15	Putative auxin response factor 15	AT1G35520|ARF15|Putative auxin response factor 15
AT1G35530	2.07316	1.32826	1.89192	1.37988	1.80353	1.39982	2.22171	2.2809	2.05809	1.76445	1.52775	2.1869	0.86585	1.23942	gene		DEAD/DEAH box RNA helicase family protein	AT1G35530|DEAD/DEAH box RNA helicase family protein
AT1G35537	0	0	0	0	0	0	0	0	0	0	0	0	#DIV/0!	#DIV/0!	gene		Defensin-like protein 32	AT1G35537|Defensin-like protein 32
AT1G35540	0.0623506	0.106261	0.0252256	0	0.0707267	0.0285678	0.0304343	0.0362048	0	0.0646124	0.0330982	0.022213	0.512257	0.343789	gene	ARF14	Putative auxin response factor 14	AT1G35540|ARF14|Putative auxin response factor 14
AT1G35550	0	0	0	0	0	0	0	0	0	0	0	0	#DIV/0!	#DIV/0!	gene		At1g35550	AT1G35550|At1g35550
AT1G35560	3.58516	3.24096	3.17842	3.73079	4.34969	3.34243	3.74342	3.29463	3.93564	3.33485	3.80764	3.6579	1.14177	1.09687	gene	TCP23	Transcription factor TCP23	AT1G35560|TCP23|Transcription factor TCP23
AT1G35580	86.527	102.701	97.9256	86.9326	89.6814	105.101	98.4855	86.0949	88.1005	95.718	93.905	90.8936	0.981059	0.949598	gene	CINV1	Alkaline/neutral invertase CINV1	AT1G35580|CINV1|Alkaline/neutral invertase CINV1
AT1G35610	0.0467629	0.106261	0.0756767	0.15332	0	0.0857035	0.0608687	0.108614	0.0361068	0.0762335	0.0796746	0.0685299	1.04514	0.898947	gene		Cysteine/Histidine-rich C1 domain family protein	AT1G35610|Cysteine/Histidine-rich C1 domain family protein
AT1G35614	0	0	0	0	0	0	0	0	0	0	0	0	#DIV/0!	#DIV/0!	gene		unknown protein; BEST Arabidopsis thaliana protein match is: unknown protein (TAIR:AT1G35500.1); Ha.	AT1G35614|unknown protein; BEST Arabidopsis thaliana protein match is: unknown protein (TAIR:AT1G35500.1); Ha.
AT1G35617	0	0	0	0	0	0	0.0304343	0	0	0	0	0.0101448	#DIV/0!	#DIV/0!	gene		unknown protein; Ha.	AT1G35617|unknown protein; Ha.
AT1G35620	62.1324	76.136	74.592	59.8971	53.9645	57.1928	57.7035	62.5618	52.9686	70.9534	57.0181	57.7446	0.803599	0.813838	gene	PDIL5-2	Protein disulfide-isomerase 5-2	AT1G35620|PDIL5-2|Protein disulfide-isomerase 5-2
AT1G35625	0.280578	0.318783	0.201804	0.204427	0.247543	0.342814	0.486949	0.398252	0.361068	0.267055	0.264928	0.415423	0.992036	1.55557	gene	RMR6	Receptor homology region, transmembrane domain- and RING domain-containing protein 6	AT1G35625|RMR6|Receptor homology region, transmembrane domain- and RING domain-containing protein 6
AT1G35630	0	0	0	0	0.0353633	0.0285678	0	0	0	0	0.0213104	0	#DIV/0!	#DIV/0!	gene	RMR5	Receptor homology region, transmembrane domain- and RING domain-containing protein 5	AT1G35630|RMR5|Receptor homology region, transmembrane domain- and RING domain-containing protein 5
AT1G35660	3.08635	3.24096	4.11177	3.11751	3.67779	3.31387	3.37821	3.72909	3.17739	3.47969	3.36972	3.42823	0.968396	0.985211	gene		unknown protein; FUNCTIONS IN: molecular_function unknown; INVOLVED IN: biological_process unknown; LOCATED IN: plasma membrane; EXPRESSED IN: 19 plant structures; EXPRESSED DURING: 11 growth stages; Ha.	AT1G35660|unknown protein; FUNCTIONS IN: molecular_function unknown; INVOLVED IN: biological_process unknown; LOCATED IN: plasma membrane; EXPRESSED IN: 19 plant structures; EXPRESSED DURING: 11 growth stages; Ha.
AT1G35670	15.3694	16.6298	16.3462	17.1208	13.5442	14.4553	13.5737	14.0112	13.7206	16.1151	15.0401	13.7685	0.933289	0.854383	gene	CPK11	Calcium-dependent protein kinase 11	AT1G35670|CPK11|Calcium-dependent protein kinase 11
AT1G35680	69.365	70.7698	63.5936	56.3196	80.6638	54.6788	67.8686	61.4757	65.8587	67.9095	63.8874	65.0677	0.940773	0.958153	gene	RPL21	50S ribosomal protein L21, chloroplastic	AT1G35680|RPL21|50S ribosomal protein L21, chloroplastic
AT1G35710	1.83934	1.64705	2.64868	2.19759	2.44007	2.3997	1.73476	2.02747	1.66091	2.04502	2.34579	1.80771	1.14707	0.883956	gene		Probable leucine-rich repeat receptor-like protein kinase At1g35710	AT1G35710|Probable leucine-rich repeat receptor-like protein kinase At1g35710
AT1G35720	57.9393	58.2842	65.7378	58.7217	50.0745	60.7638	67.8686	59.1224	50.9105	60.6538	56.52	59.3005	0.931846	0.977689	gene	ANN1	Annexin	AT1G35720|ANN1|Annexin
AT1G35730	1.88611	2.23148	3.53158	2.19759	1.59135	2.51397	3.59125	2.49813	1.66091	2.54972	2.10097	2.58343	0.824	1.01322	gene	APUM9	pumilio 9	AT1G35730|APUM9|pumilio 9
AT1G35750	0	0	0	0	0	0	0	0	0	0	0	0	#DIV/0!	#DIV/0!	gene	APUM10	Putative pumilio homolog 10	AT1G35750|APUM10|Putative pumilio homolog 10
AT1G35780	12.5948	11.3168	12.9912	13.3389	16.7269	14.9695	14.0911	12.1286	12.854	12.3009	15.0118	13.0246	1.22038	1.05883	gene		At1g35780/F14D7_9	AT1G35780|At1g35780/F14D7_9
AT1G35820	0	0	0	0	0	0	0	0	0	0	0	0	#DIV/0!	#DIV/0!	gene		unknown protein; BEST Arabidopsis thaliana protein match is: unknown protein (TAIR:AT3G30520.1); Ha.	AT1G35820|unknown protein; BEST Arabidopsis thaliana protein match is: unknown protein (TAIR:AT3G30520.1); Ha.
AT1G35830	5.20627	6.53505	4.99466	6.0306	2.86443	4.68512	4.89993	4.16355	5.37991	5.57866	4.52672	4.81446	0.811434	0.863013	gene		VQ motif-containing protein	AT1G35830|VQ motif-containing protein
AT1G35850	0	0	0	0	0	0	0	0	0	0	0	0	#DIV/0!	#DIV/0!	gene	APUM17	pumilio 17	AT1G35850|APUM17|pumilio 17
AT1G35860	0	0	0	0	0	0	0	0	0	0	0	0	#DIV/0!	#DIV/0!	gene	TOC75-I	Translocon outer membrane complex 75-I	AT1G35860|TOC75-I|Translocon outer membrane complex 75-I
AT1G35880	0	0	0	0	0	0.0285678	0	0	0.10832	0	0.00952261	0.0361068	#DIV/0!	#DIV/0!	gene		Uncharacterized protein F10O5.5	AT1G35880|Uncharacterized protein F10O5.5
AT1G35890	0	0	0	0	0	0	0	0	0.144427	0	0	0.0481423	#DIV/0!	#DIV/0!	gene		NAC (No Apical Meristem) domain transcriptional regulator superfamily protein	AT1G35890|NAC (No Apical Meristem) domain transcriptional regulator superfamily protein
AT1G35895	0	0	0.0252256	0	0	0.0285678	0	0	0	0.00840852	0.00952261	0	1.1325	0	gene		Transmembrane protein	AT1G35895|Transmembrane protein
AT1G35910	0.202639	0.159391	0.403609	0.204427	0.21218	0.114271	0.395646	0.398252	0.252747	0.255213	0.176959	0.348882	0.693379	1.36702	gene	TPPD	Probable trehalose-phosphate phosphatase D	AT1G35910|TPPD|Probable trehalose-phosphate phosphatase D
AT1G36000	0	0	0	0	0.0353633	0	0	0	0	0	0.0117878	0	#DIV/0!	#DIV/0!	gene	LBD5	LOB domain-containing protein 5	AT1G36000|LBD5|LOB domain-containing protein 5
AT1G36005	0	0	0	0	0	0	0	0	0	0	0	0	#DIV/0!	#DIV/0!	gene		Receptor-like kinase	AT1G36005|Receptor-like kinase
AT1G36020	0	0	0	0	0	0	0	0	0	0	0	0	#DIV/0!	#DIV/0!	gene		DEAD/DEAH-box RNA helicase family protein	AT1G36020|DEAD/DEAH-box RNA helicase family protein
AT1G36030	0	0	0	0	0	0	0	0	0	0	0	0	#DIV/0!	#DIV/0!	gene		F-box family protein	AT1G36030|F-box family protein
AT1G36050	39.7797	43.2482	44.2709	41.7031	32.9233	38.4809	31.9256	33.6342	34.9152	42.4329	37.7024	33.4917	0.888518	0.789286	gene		Endoplasmic reticulum vesicle transporter protein	AT1G36050|Endoplasmic reticulum vesicle transporter protein
AT1G36060	3.46046	2.86905	2.82526	4.75293	3.21806	5.71356	4.80862	4.23596	3.46625	3.05159	4.56152	4.17028	1.4948	1.36659	gene	ERF055	Ethylene-responsive transcription factor ERF055	AT1G36060|ERF055|Ethylene-responsive transcription factor ERF055
AT1G36070	4.0372	5.68496	5.44872	4.29297	3.88997	3.54241	4.32167	4.5256	3.86342	5.05696	3.90845	4.2369	0.772885	0.837835	gene		At1g36070	AT1G36070|At1g36070
AT1G36078	0.0155876	0	0	0	0	0	0	0	0	0.00519588	0	0	0	0	gene		unknown protein; FUNCTIONS IN: molecular_function unknown; INVOLVED IN: biological_process unknown; LOCATED IN: cellular_component unknown; Ha.	AT1G36078|unknown protein; FUNCTIONS IN: molecular_function unknown; INVOLVED IN: biological_process unknown; LOCATED IN: cellular_component unknown; Ha.
AT1G36085	0.0779382	0	0.0504511	0.0511068	0	0	0	0	0.0361068	0.0427965	0.0170356	0.0120356	0.398061	0.281229	gene		Mutator-like transposase	AT1G36085|Mutator-like transposase
AT1G36095	0	0	0	0	0	0	0	0	0	0	0	0	#DIV/0!	#DIV/0!	gene		DNA binding protein	AT1G36095|DNA binding protein
AT1G36100	0	0	0	0	0	0	0	0	0	0	0	0	#DIV/0!	#DIV/0!	gene		F5J5.12	AT1G36100|F5J5.12
AT1G36150	0	0	0	0	0	0	0	0	0	0	0	0	#DIV/0!	#DIV/0!	gene		Bifunctional inhibitor/lipid-transfer protein/seed storage 2S albumin superfamily protein	AT1G36150|Bifunctional inhibitor/lipid-transfer protein/seed storage 2S albumin superfamily protein
AT1G36160	65.2967	66.785	67.2766	72.3672	68.2513	63.4206	61.0817	71.5768	70.336	66.4528	68.013	67.6648	1.02348	1.01824	gene	ACC1	Acetyl-CoA carboxylase 1	AT1G36160|ACC1|Acetyl-CoA carboxylase 1
AT1G36180	3.4137	2.76279	3.27932	3.06641	2.72298	3.39957	3.1043	3.94632	3.7551	3.15193	3.06298	3.60191	0.971779	1.14276	gene	ACC2	Acetyl-CoA carboxylase 2	AT1G36180|ACC2|Acetyl-CoA carboxylase 2
AT1G36230	0	0	0	0	0	0.0285678	0	0	0	0	0.00952261	0	#DIV/0!	#DIV/0!	gene		Uncharacterized protein F15C21.12	AT1G36230|Uncharacterized protein F15C21.12
AT1G36240	0	0	0	0	0	0	0	0	0	0	0	0	#DIV/0!	#DIV/0!	gene	RPL30A	Putative 60S ribosomal protein L30-1	AT1G36240|RPL30A|Putative 60S ribosomal protein L30-1
AT1G36272	0	0	0	0	0	0	0	0	0	0	0	0	#DIV/0!	#DIV/0!	gene		unknown protein; Ha.	AT1G36272|unknown protein; Ha.
AT1G36280	9.5864	10.6792	10.3929	10.4258	8.34575	9.68449	7.91293	8.68914	9.31554	10.2195	9.48534	8.6392	0.928159	0.845363	gene		Adenylosuccinate lyase	AT1G36280|Adenylosuccinate lyase
AT1G36310	25.4546	28.2123	24.1913	24.6846	23.6934	24.3112	25.0475	25.8502	27.5495	25.9527	24.2297	26.149	0.93361	1.00756	gene	TRM9	tRNA (carboxymethyluridine(34)-5-O)-methyltransferase	AT1G36310|TRM9|tRNA (carboxymethyluridine(34)-5-O)-methyltransferase
AT1G36320	25.1273	26.6715	26.4364	21.4137	31.6148	26.0253	25.3518	24.0762	25.708	26.0784	26.3513	25.0453	1.01046	0.960386	gene		At1g36320/F7F23_4	AT1G36320|At1g36320/F7F23_4
AT1G36325	0	0	0	0	0	0	0	0	0	0	0	0	#DIV/0!	#DIV/0!	gene		GCK domain protein	AT1G36325|GCK domain protein
AT1G36340	0	0	0	0	0	0	0	0	0	0	0	0	#DIV/0!	#DIV/0!	gene	UBC31	Probable ubiquitin-conjugating enzyme E2 31	AT1G36340|UBC31|Probable ubiquitin-conjugating enzyme E2 31
AT1G36370	17.1308	14.1858	11.9065	17.4274	18.6011	16.5979	25.6866	26.1398	26.9717	14.4077	17.5421	26.2661	1.21755	1.82306	gene	SHM7	Serine hydroxymethyltransferase 7	AT1G36370|SHM7|Serine hydroxymethyltransferase 7
AT1G36380	2.08874	1.9127	1.81624	2.40202	1.87426	2.02832	2.40431	2.60674	1.37206	1.93923	2.10153	2.1277	1.08369	1.09719	gene		unknown protein; LOCATED IN: endomembrane system; EXPRESSED IN: 23 plant structures; EXPRESSED DURING: 15 growth stages; Ha.	AT1G36380|unknown protein; LOCATED IN: endomembrane system; EXPRESSED IN: 23 plant structures; EXPRESSED DURING: 15 growth stages; Ha.
AT1G36390	22.6177	21.3053	20.6597	22.6914	21.0766	22.5971	20.9388	20.7815	23.9027	21.5276	22.1217	21.8743	1.0276	1.01611	gene		GrpE protein homolog	AT1G36390|GrpE protein homolog
AT1G36510	0	0	0	0	0	0	0	0	0	0	0	0	#DIV/0!	#DIV/0!	gene		Nucleic acid-binding proteins superfamily	AT1G36510|Nucleic acid-binding proteins superfamily
AT1G36580	0.0467629	0	0	0	0.0707267	0.0285678	0.0608687	0.0362048	0	0.0155876	0.0330982	0.0323578	2.12336	2.07586	gene		BEST Arabidopsis thaliana protein match is: short-chain dehydrogenase-reductase B (TAIR:AT3G12800.1); Ha.	AT1G36580|BEST Arabidopsis thaliana protein match is: short-chain dehydrogenase-reductase B (TAIR:AT3G12800.1); Ha.
AT1G36622	0.654681	1.43452	0.933346	1.12435	1.23772	0.971306	1.79563	1.30337	0.974882	1.00752	1.11112	1.35796	1.10283	1.34783	gene		Transmembrane protein	AT1G36622|Transmembrane protein
AT1G36623	0	0	0	0	0.0707267	0	0	0	0	0	0.0235756	0	#DIV/0!	#DIV/0!	gene			AT1G36623
AT1G36627	0	0	0	0	0	0	0	0	0	0	0	0	#DIV/0!	#DIV/0!	gene		Serine/Threonine-kinase	AT1G36627|Serine/Threonine-kinase
AT1G36640	0.545568	0.584435	0.68109	0.459961	0.353633	0.942738	0.547818	0.832709	0.397174	0.603698	0.585444	0.592567	0.969764	0.981563	gene		Transmembrane protein	AT1G36640|Transmembrane protein
AT1G36675	0.124701	0.159391	0.0504511	0.0511068	0.282907	0.0285678	0.121737	0.108614	0.0722135	0.111515	0.12086	0.100855	1.08381	0.904411	gene		Glycine-rich protein	AT1G36675|Glycine-rich protein
AT1G36730	30.0997	28.4779	32.7176	30.8685	29.9174	29.7391	35.5473	32.5119	32.0267	30.4317	30.175	33.362	0.991563	1.09629	gene		Probable eukaryotic translation initiation factor 5-1	AT1G36730|Probable eukaryotic translation initiation factor 5-1
AT1G36745	0	0	0	0	0	0	0	0	0	0	0	0	#DIV/0!	#DIV/0!	gene		unknown protein; Ha.	AT1G36745|unknown protein; Ha.
AT1G36756	0	0	0	0	0	0	0	0	0	0	0	0	#DIV/0!	#DIV/0!	gene		Uncharacterized protein T32O22_6	AT1G36756|Uncharacterized protein T32O22_6
AT1G36920	0	0	0	0	0	0	0	0	0	0	0	0	#DIV/0!	#DIV/0!	gene		FUNCTIONS IN: molecular_function unknown; INVOLVED IN: biological_process unknown; LOCATED IN: endomembrane system; EXPRESSED IN: stem, male gametophyte, flower; EXPRESSED DURING: M germinated pollen stage, 4 anthesis; BEST Arabidopsis thaliana prot /.../tch is: Nucleic acid-binding, OB-fold-like protein (TAIR:AT2G05642.1); Ha.	AT1G36920|FUNCTIONS IN: molecular_function unknown; INVOLVED IN: biological_process unknown; LOCATED IN: endomembrane system; EXPRESSED IN: stem, male gametophyte, flower; EXPRESSED DURING: M germinated pollen stage, 4 anthesis; BEST Arabidopsis thaliana prot /.../tch is: Nucleic acid-binding, OB-fold-like protein (TAIR:AT2G05642.1); Ha.
AT1G36922	0	0	0	0	0	0	0	0	0	0	0	0	#DIV/0!	#DIV/0!	gene		unknown protein.	AT1G36922|unknown protein.
AT1G36925	0	0	0	0	0	0	0	0	0	0	0	0	#DIV/0!	#DIV/0!	gene		unknown protein; Ha.	AT1G36925|unknown protein; Ha.
AT1G36940	1.21584	0.903218	1.36218	1.43099	1.02554	1.19985	1.27824	1.59301	1.84144	1.16041	1.21879	1.5709	1.05031	1.35374	gene		unknown protein; Ha.	AT1G36940|unknown protein; Ha.
AT1G36942	0	0	0	0	0	0	0	0	0	0	0	0	#DIV/0!	#DIV/0!	gene		unknown protein; Ha.	AT1G36942|unknown protein; Ha.
AT1G36950	0	0.0531305	0	0	0	0	0.091303	0	0	0.0177102	0	0.0304343	0	1.71847	gene		RING/U-box superfamily protein	AT1G36950|RING/U-box superfamily protein
AT1G36960	0	0	0	0	0	0	0	0	0	0	0	0	#DIV/0!	#DIV/0!	gene		unknown protein; BEST Arabidopsis thaliana protein match is: unknown protein (TAIR:AT1G48095.1); Ha.	AT1G36960|unknown protein; BEST Arabidopsis thaliana protein match is: unknown protein (TAIR:AT1G48095.1); Ha.
AT1G36970	0	0	0	0	0	0	0	0	0	0	0	0	#DIV/0!	#DIV/0!	gene		Domain of unknown function (DUF1985)	AT1G36970|Domain of unknown function (DUF1985)
AT1G36980	19.3443	21.7835	19.2219	17.4785	20.8997	19.6547	18.2606	20.4557	20.7614	20.1166	19.3443	19.8259	0.961611	0.985551	gene		Transmembrane 50A-like protein	AT1G36980|Transmembrane 50A-like protein
AT1G36990	7.0612	6.90696	6.71	6.95052	5.51668	6.5706	8.0651	6.95131	7.72685	6.89272	6.34593	7.58109	0.920671	1.09987	gene		C-jun-amino-terminal kinase-interacting protein	AT1G36990|C-jun-amino-terminal kinase-interacting protein
AT1G37000	0	0	0.0252256	0	0	0.0285678	0	0.108614	0	0.00840852	0.00952261	0.0362048	1.1325	4.30572	gene		Beta-galactosidase related protein	AT1G37000|Beta-galactosidase related protein
AT1G37010	0	0	0.0252256	0	0.0707267	0	0	0	0	0.00840852	0.0235756	0	2.80377	0	gene		BEST Arabidopsis thaliana protein match is: spindle pole body component 98 (TAIR:AT5G06680.1); Ha.	AT1G37010|BEST Arabidopsis thaliana protein match is: spindle pole body component 98 (TAIR:AT5G06680.1); Ha.
AT1G37020	0	0	0	0	0	0	0	0	0	0	0	0	#DIV/0!	#DIV/0!	gene		Cysteine proteinases superfamily protein	AT1G37020|Cysteine proteinases superfamily protein
AT1G37113	0	0	0	0	0	0	0	0	0	0	0	0	#DIV/0!	#DIV/0!	gene		unknown protein; LOCATED IN: chloroplast; Ha.	AT1G37113|unknown protein; LOCATED IN: chloroplast; Ha.
AT1G37130	209.841	249.235	205.614	250.372	270.247	223.172	228.166	236.019	225.956	221.563	247.93	230.047	1.119	1.03829	gene	NIA2	Nitrate reductase [NADH] 2	AT1G37130|NIA2|Nitrate reductase [NADH] 2
AT1G37140	0	0.0531305	0	0	0	0	0	0.0362048	0	0.0177102	0	0.0120683	0	0.681431	gene	MCT1	MEI2 C-terminal RRM only like 1	AT1G37140|MCT1|MEI2 C-terminal RRM only like 1
AT1G37150	0.0779382	0.106261	0.176579	0.204427	0.176817	0.171407	0.152172	0.144819	0.144427	0.120259	0.184217	0.147139	1.53183	1.22352	gene	HCS2	holocarboxylase synthetase 2	AT1G37150|HCS2|holocarboxylase synthetase 2
AT1G38065	0	0.159391	0.0504511	0.0511068	0	0	0.0608687	0.217229	0	0.0699475	0.0170356	0.0926991	0.243548	1.32527	gene			AT1G38065
AT1G38131	2.5252	3.29409	3.83429	3.47526	3.53633	2.65681	4.01733	3.7653	3.46625	3.21786	3.2228	3.74963	1.00154	1.16525	gene	OFUT11	O-fucosyltransferase 11	AT1G38131|OFUT11|O-fucosyltransferase 11
AT1G38790	0	0	0	0	0	0	0	0	0	0	0	0	#DIV/0!	#DIV/0!	gene		unknown protein; BEST Arabidopsis thaliana protein match is: unknown protein (TAIR:AT2G08986.1); Ha.	AT1G38790|unknown protein; BEST Arabidopsis thaliana protein match is: unknown protein (TAIR:AT2G08986.1); Ha.
AT1G39060	0	0	0	0	0	0	0	0	0	0	0	0	#DIV/0!	#DIV/0!	gene			AT1G39060
AT1G39070	0	0	0	0	0	0	0	0	0	0	0	0	#DIV/0!	#DIV/0!	gene			AT1G39070
AT1G40083	0	0	0	0	0	0	0	0	0	0	0	0	#DIV/0!	#DIV/0!	gene		unknown protein; FUNCTIONS IN: molecular_function unknown; INVOLVED IN: biological_process unknown; LOCATED IN: cellular_component unknown; Ha.	AT1G40083|unknown protein; FUNCTIONS IN: molecular_function unknown; INVOLVED IN: biological_process unknown; LOCATED IN: cellular_component unknown; Ha.
AT1G40086	0	0	0	0	0	0	0	0	0	0	0	0	#DIV/0!	#DIV/0!	gene			AT1G40086
AT1G40087	0	0	0	0	0	0	0	0	0	0	0	0	#DIV/0!	#DIV/0!	gene		Plant transposase (Ptta/En/Spm family)	AT1G40087|Plant transposase (Ptta/En/Spm family)
AT1G40090	0	0	0	0	0	0	0	0	0	0	0	0	#DIV/0!	#DIV/0!	gene			AT1G40090
AT1G40104	0	0	0	0	0	0	0	0	0	0	0	0	#DIV/0!	#DIV/0!	gene		unknown protein; FUNCTIONS IN: molecular_function unknown; INVOLVED IN: biological_process unknown; LOCATED IN: cellular_component unknown; BEST Arabidopsis thaliana protein match is: unknown protein (TAIR:AT2G08986.1); Ha.	AT1G40104|unknown protein; FUNCTIONS IN: molecular_function unknown; INVOLVED IN: biological_process unknown; LOCATED IN: cellular_component unknown; BEST Arabidopsis thaliana protein match is: unknown protein (TAIR:AT2G08986.1); Ha.
AT1G40129	0	0	0	0	0	0	0	0	0	0	0	0	#DIV/0!	#DIV/0!	gene		unknown protein; BEST Arabidopsis thaliana protein match is: unknown protein (TAIR:AT4G07350.1); Ha.	AT1G40129|unknown protein; BEST Arabidopsis thaliana protein match is: unknown protein (TAIR:AT4G07350.1); Ha.
AT1G40390	0	0	0	0	0	0	0	0	0	0	0	0	#DIV/0!	#DIV/0!	gene		DNAse I-like superfamily protein	AT1G40390|DNAse I-like superfamily protein
AT1G41820	0	0	0	0	0	0	0	0	0	0	0	0	#DIV/0!	#DIV/0!	gene		Uncharacterized protein T4I21.4	AT1G41820|Uncharacterized protein T4I21.4
AT1G41830	31.4559	28.5842	26.9409	30.3574	29.2808	26.7109	28.9735	31.6792	30.0769	28.9937	28.7831	30.2432	0.992736	1.0431	gene	SKS6	SKS6	AT1G41830|SKS6|SKS6
AT1G41880	194.518	215.444	173.426	184.087	171.972	181.92	199.193	188.518	175.515	194.463	179.326	187.742	0.922162	0.965439	gene	RPL35AB	60S ribosomal protein L35a-2	AT1G41880|RPL35AB|60S ribosomal protein L35a-2
AT1G41920	0.0467629	0	0.0252256	0	0	0	0	0	0	0.0239962	0	0	0	0	gene		General transcription factor 2-related zinc finger protein	AT1G41920|General transcription factor 2-related zinc finger protein
AT1G42080	0	0	0	0	0	0	0	0	0	0	0	0	#DIV/0!	#DIV/0!	gene		Uncharacterized protein F19C17.17	AT1G42080|Uncharacterized protein F19C17.17
AT1G42190	0	0	0	0	0	0	0	0	0	0	0	0	#DIV/0!	#DIV/0!	gene		GAG/POL/ENV polyprotein	AT1G42190|GAG/POL/ENV polyprotein
AT1G42430	30.7388	31.2939	31.7338	33.1683	27.9724	33.91	29.9169	30.7016	34.0848	31.2555	31.6836	31.5678	1.0137	1.00999	gene		unknown protein; BEST Arabidopsis thaliana protein match is: unknown protein (TAIR:AT3G55760.3); Ha.	AT1G42430|unknown protein; BEST Arabidopsis thaliana protein match is: unknown protein (TAIR:AT3G55760.3); Ha.
AT1G42440	9.07201	9.45723	8.9803	10.3236	8.98229	9.19884	10.7433	8.90637	10.0377	9.16985	9.50156	9.89579	1.03617	1.07917	gene		At1g42440/F7F22_7	AT1G42440|At1g42440/F7F22_7
AT1G42470	10.0696	12.5919	11.7551	14.361	11.1748	11.6271	9.25204	10.4994	10.1099	11.4722	12.3876	9.95377	1.07979	0.867641	gene		Patched family protein	AT1G42470|Patched family protein
AT1G42480	5.90772	4.88801	5.7262	5.46842	5.55205	5.74213	5.17384	4.85144	5.56044	5.50731	5.58753	5.19524	1.01457	0.943335	gene		TLR4 regulator/MIR-interacting MSAP protein	AT1G42480|TLR4 regulator/MIR-interacting MSAP protein
AT1G42525	0	0	0.100902	0.0511068	0	0	0	0	0	0.0336341	0.0170356	0	0.506498	0	gene		BEST Arabidopsis thaliana protein match is: Cysteine proteinases superfamily protein (TAIR:AT1G37020.1); Ha.	AT1G42525|BEST Arabidopsis thaliana protein match is: Cysteine proteinases superfamily protein (TAIR:AT1G37020.1); Ha.
AT1G42540	8.13675	9.45723	8.37489	6.54166	11.1748	9.65592	10.6824	9.73908	9.35165	8.65629	9.12413	9.92439	1.05405	1.1465	gene	GLR3.3	Glutamate receptor 3.3	AT1G42540|GLR3.3|Glutamate receptor 3.3
AT1G42550	340.917	402.623	280.029	355.294	234.954	307.504	245.149	284.859	328.499	341.19	299.251	286.169	0.87708	0.838738	gene	PMI1	Protein PLASTID MOVEMENT IMPAIRED 1	AT1G42550|PMI1|Protein PLASTID MOVEMENT IMPAIRED 1
AT1G42560	0.109114	0	0.0504511	0.0511068	0.141453	0.0857035	0.273909	0.253433	0.180534	0.0531882	0.0927545	0.235959	1.74389	4.4363	gene	MLO9	MLO-like protein 9	AT1G42560|MLO9|MLO-like protein 9
AT1G42615	0	0	0	0	0	0	0	0	0	0	0	0	#DIV/0!	#DIV/0!	gene		TATA box-binding protein associated factor RNA polymerase I subunit B (Fragment)	AT1G42615|TATA box-binding protein associated factor RNA polymerase I subunit B (Fragment)
AT1G42680	0.0155876	0	0.0504511	0	0.0353633	0.0285678	0.0304343	0.108614	0	0.0220129	0.0213104	0.0463495	0.968085	2.10556	gene		p-loop containing nucleoside triphosphate hydrolases superfamily protein	AT1G42680|p-loop containing nucleoside triphosphate hydrolases superfamily protein
AT1G42700	0	0	0	0	0	0	0	0	0	0	0	0	#DIV/0!	#DIV/0!	gene		Uncharacterized protein F8D11.10	AT1G42700|Uncharacterized protein F8D11.10
AT1G42710	0	0	0	0	0	0	0	0	0	0	0	0	#DIV/0!	#DIV/0!	gene		General transcription factor 2-related zinc finger protein	AT1G42710|General transcription factor 2-related zinc finger protein
AT1G42960	56.2714	56.2652	52.0151	53.0488	54.7071	53.279	52.7123	53.6917	52.427	54.8506	53.6783	52.9436	0.978628	0.965234	gene		Inner membrane localized protein	AT1G42960|Inner membrane localized protein
AT1G42970	412.605	373.189	350.862	356.725	498.8	343.899	378.999	390.179	411.798	378.885	399.808	393.658	1.05522	1.03899	gene	GAPB	Glyceraldehyde-3-phosphate dehydrogenase GAPB, chloroplastic	AT1G42970|GAPB|Glyceraldehyde-3-phosphate dehydrogenase GAPB, chloroplastic
AT1G42980	0.0155876	0	0.0252256	0	0	0	0.0608687	0.144819	0	0.0136044	0	0.0685626	0	5.03973	gene	FH12	Formin-like protein 12	AT1G42980|FH12|Formin-like protein 12
AT1G42990	42.2581	42.8232	38.3933	47.6826	28.326	39.7093	33.356	38.2684	37.0094	41.1582	38.5726	36.2113	0.93718	0.879808	gene	BZIP60	bZIP transcription factor 60	AT1G42990|BZIP60|bZIP transcription factor 60
AT1G43000	0	0	0.0252256	0	0	0.0857035	0.0304343	0	0.0361068	0.00840852	0.0285678	0.0221804	3.39749	2.63784	gene		PLATZ transcription factor family protein	AT1G43000|PLATZ transcription factor family protein
AT1G43005	0	0	0	0	0	0	0	0	0	0	0	0	#DIV/0!	#DIV/0!	gene		FUNCTIONS IN: molecular_function unknown; INVOLVED IN: biological_process unknown; LOCATED IN: cellular_component unknown; BEST Arabidopsis thaliana protein match is: F-box family protein (TAIR:AT1G61060.1); Ha.	AT1G43005|FUNCTIONS IN: molecular_function unknown; INVOLVED IN: biological_process unknown; LOCATED IN: cellular_component unknown; BEST Arabidopsis thaliana protein match is: F-box family protein (TAIR:AT1G61060.1); Ha.
AT1G43010	0	0	0.0504511	0.255534	0.0353633	0	0.0608687	0	0.10832	0.016817	0.0969657	0.0563963	5.76592	3.35352	gene		Putative pentatricopeptide repeat-containing protein At1g43010	AT1G43010|Putative pentatricopeptide repeat-containing protein At1g43010
AT1G43020	0.483217	0.159391	0.605413	0.459961	0.353633	0.514221	0.486949	0.217229	0.216641	0.416007	0.442605	0.306939	1.06394	0.737822	gene		Putative uncharacterized protein	AT1G43020|Putative uncharacterized protein
AT1G43040	0.0311753	0.0531305	0.0504511	0	0.10609	0.0857035	0	0.144819	0.0361068	0.044919	0.0639312	0.0603086	1.42326	1.34261	gene		SAUR-like auxin-responsive protein family	AT1G43040|SAUR-like auxin-responsive protein family
AT1G43080	0	0	0	0	0	0	0	0	0	0	0	0	#DIV/0!	#DIV/0!	gene		Glycoside hydrolase family 28 protein	AT1G43080|Glycoside hydrolase family 28 protein
AT1G43090	0	0	0	0	0	0	0	0	0	0	0	0	#DIV/0!	#DIV/0!	gene		Pectin lyase-like superfamily protein	AT1G43090|Pectin lyase-like superfamily protein
AT1G43100	0	0	0	0	0	0	0	0	0	0	0	0	#DIV/0!	#DIV/0!	gene		Pectin lyase-like superfamily protein	AT1G43100|Pectin lyase-like superfamily protein
AT1G43130	4.78541	1.9127	4.31357	5.21289	4.73869	4.8851	4.62602	4.85144	5.09105	3.67056	4.94556	4.85617	1.34736	1.32301	gene	LCV2	LCV2	AT1G43130|LCV2|LCV2
AT1G43140	0.0935259	0.159391	0.176579	0.0511068	0.0353633	0.0571356	0.0304343	0.0362048	0	0.143165	0.0478686	0.022213	0.334359	0.155156	gene		Putative cullin-like protein 1	AT1G43140|Putative cullin-like protein 1
AT1G43145	0	0	0	0	0	0	0	0	0	0	0	0	#DIV/0!	#DIV/0!	gene		unknown protein; FUNCTIONS IN: molecular_function unknown; INVOLVED IN: biological_process unknown; LOCATED IN: cellular_component unknown; Ha.	AT1G43145|unknown protein; FUNCTIONS IN: molecular_function unknown; INVOLVED IN: biological_process unknown; LOCATED IN: cellular_component unknown; Ha.
AT1G43160	0.483217	0.690696	0.428835	0.306641	0.282907	0.342814	0.334778	0.362048	0.10832	0.534249	0.310787	0.268382	0.581727	0.502353	gene	RAP2-6	Ethylene-responsive transcription factor RAP2-6	AT1G43160|RAP2-6|Ethylene-responsive transcription factor RAP2-6
AT1G43170	576.54	679.433	523.784	531.766	576.493	543.731	631.512	620.151	616.451	593.252	550.663	622.705	0.928211	1.04965	gene	ARP1	60S ribosomal protein L3-1	AT1G43170|ARP1|60S ribosomal protein L3-1
AT1G43171	0	0	0	0	0	0	0	0	0	0	0	0	#DIV/0!	#DIV/0!	gene		B3 domain-containing protein At1g43171	AT1G43171|B3 domain-containing protein At1g43171
AT1G43190	16.9594	16.5236	14.2777	16.3031	16.3732	13.7983	16.4954	16.2559	18.1978	15.9202	15.4915	16.983	0.973073	1.06676	gene	PTB3	Polypyrimidine tract-binding protein homolog 3	AT1G43190|PTB3|Polypyrimidine tract-binding protein homolog 3
AT1G43245	4.39572	4.14418	3.38022	5.41732	2.61689	3.85666	2.52605	2.64295	3.86342	3.97337	3.96362	3.01081	0.997545	0.757746	gene		SET domain-containing protein	AT1G43245|SET domain-containing protein
AT1G43260	0	0	0	0	0	0	0	0	0	0	0	0	#DIV/0!	#DIV/0!	gene		HAT transposon superfamily protein	AT1G43260|HAT transposon superfamily protein
AT1G43310	0	0	0	0.0511068	0	0.0285678	0.0304343	0	0	0	0.0265582	0.0101448	#DIV/0!	#DIV/0!	gene		Nucleotide-sugar transporter family protein	AT1G43310|Nucleotide-sugar transporter family protein
AT1G43320	0	0	0	0	0	0	0	0	0	0	0	0	#DIV/0!	#DIV/0!	gene		unknown protein; FUNCTIONS IN: molecular_function unknown; INVOLVED IN: biological_process unknown; LOCATED IN: endomembrane system; Ha.	AT1G43320|unknown protein; FUNCTIONS IN: molecular_function unknown; INVOLVED IN: biological_process unknown; LOCATED IN: endomembrane system; Ha.
AT1G43330	0	0	0	0	0	0	0	0	0	0	0	0	#DIV/0!	#DIV/0!	gene		Homeodomain-like superfamily protein	AT1G43330|Homeodomain-like superfamily protein
AT1G43415	0	0	0	0	0	0	0	0	0	0	0	0	#DIV/0!	#DIV/0!	gene		unknown protein; Ha.	AT1G43415|unknown protein; Ha.
AT1G43560	14.855	14.3984	11.3263	11.0391	15.3123	10.6844	11.2607	12.5631	11.4819	13.5266	12.3453	11.7686	0.912668	0.870034	gene	Aty2	Ty2	AT1G43560|Aty2|Ty2
AT1G43580	14.8862	12.0075	15.4633	13.8499	14.7465	14.8267	15.7954	15.6767	14.7677	14.119	14.4744	15.4132	1.02517	1.09167	gene		At1g43580/T10P12_6	AT1G43580|At1g43580/T10P12_6
AT1G43600	0	0	0	0	0	0	0	0	0	0	0	0	#DIV/0!	#DIV/0!	gene		At1g43600	AT1G43600|At1g43600
AT1G43605	0.592331	0.637566	0.756767	0.562174	0.777994	0.799899	0.517384	0.434457	0.541601	0.662221	0.713356	0.497814	1.07722	0.751734	gene			AT1G43605
AT1G43610	0	0	0	0	0	0	0	0	0	0	0	0	#DIV/0!	#DIV/0!	gene		Haloacid dehalogenase-like hydrolase (HAD) superfamily protein	AT1G43610|Haloacid dehalogenase-like hydrolase (HAD) superfamily protein
AT1G43620	4.9257	5.0474	4.61628	4.70182	4.70332	4.48515	4.89993	5.03246	5.3438	4.86312	4.6301	5.09206	0.952083	1.04708	gene	UGT80B1	UGT80B1	AT1G43620|UGT80B1|UGT80B1
AT1G43630	0	0	0	0	0	0	0	0	0	0	0	0	#DIV/0!	#DIV/0!	gene		Plant/protein (DUF793)	AT1G43630|Plant/protein (DUF793)
AT1G43640	0.0155876	0.0531305	0	0.0511068	0.0353633	0	0	0	0	0.022906	0.0288234	0	1.25833	0	gene	TULP5	Tubby-like F-box protein 5	AT1G43640|TULP5|Tubby-like F-box protein 5
AT1G43650	2.10433	2.12522	2.0685	1.94206	1.37917	2.05688	1.97823	1.91885	1.80534	2.09935	1.7927	1.90081	0.853933	0.905427	gene		WAT1-related protein At1g43650	AT1G43650|WAT1-related protein At1g43650
AT1G43665	0	0	0	0	0	0	0	0	0	0	0	0	#DIV/0!	#DIV/0!	gene		Bifunctional inhibitor/lipid-transfer protein/seed storage 2S albumin superfamily protein	AT1G43665|Bifunctional inhibitor/lipid-transfer protein/seed storage 2S albumin superfamily protein
AT1G43666	0	0	0	0	0	0	0	0	0	0	0	0	#DIV/0!	#DIV/0!	gene		Bifunctional inhibitor/lipid-transfer protein/seed storage 2S albumin superfamily protein	AT1G43666|Bifunctional inhibitor/lipid-transfer protein/seed storage 2S albumin superfamily protein
AT1G43667	0	0	0	0	0	0	0	0	0	0	0	0	#DIV/0!	#DIV/0!	gene		At1g43668	AT1G43667|At1g43668
AT1G43670	97.0799	90.8	92.8301	86.6771	113.34	96.6164	84.0292	94.1324	94.6719	93.57	98.8776	90.9445	1.05672	0.971941	gene	CYFBP	Fructose-1,6-bisphosphatase, cytosolic	AT1G43670|CYFBP|Fructose-1,6-bisphosphatase, cytosolic
AT1G43680	0	0	0	0	0	0	0	0	0	0	0	0	#DIV/0!	#DIV/0!	gene		BEST Arabidopsis thaliana protein match is: nucleic acid binding;zinc ion binding (TAIR:AT5G36228.1); Ha.	AT1G43680|BEST Arabidopsis thaliana protein match is: nucleic acid binding;zinc ion binding (TAIR:AT5G36228.1); Ha.
AT1G43690	17.8323	15.4078	20.357	19.8805	19.3437	18.9405	20.6345	21.216	20.8697	17.8657	19.3882	20.9067	1.08522	1.17021	gene		At1g43690/F2J6_4	AT1G43690|At1g43690/F2J6_4
AT1G43700	30.2868	32.7284	34.3572	29.7952	25.1787	30.4247	26.1127	28.0949	28.5243	32.4575	28.4662	27.5773	0.877032	0.849644	gene	VIP1	Transcription factor VIP1	AT1G43700|VIP1|Transcription factor VIP1
AT1G43710	47.0747	48.8801	42.5807	44.3096	41.7641	45.5657	45.4385	49.7091	49.3579	46.1785	43.8798	48.1685	0.950221	1.04309	gene	SDC	SDC1	AT1G43710|SDC|SDC1
AT1G43720	0	0	0	0	0	0	0	0	0	0	0	0	#DIV/0!	#DIV/0!	gene		unknown protein; BEST Arabidopsis thaliana protein match is: unknown protein (TAIR:AT3G42870.1); Ha.	AT1G43720|unknown protein; BEST Arabidopsis thaliana protein match is: unknown protein (TAIR:AT3G42870.1); Ha.
AT1G43722	0	0	0	0	0	0	0	0	0	0	0	0	#DIV/0!	#DIV/0!	gene		unknown protein; BEST Arabidopsis thaliana protein match is: unknown protein (TAIR:AT5G28730.1); Ha.	AT1G43722|unknown protein; BEST Arabidopsis thaliana protein match is: unknown protein (TAIR:AT5G28730.1); Ha.
AT1G43730	0	0	0	0	0	0	0	0	0	0	0	0	#DIV/0!	#DIV/0!	gene		RNA-directed DNA polymerase (Reverse transcriptase)-related family protein	AT1G43730|RNA-directed DNA polymerase (Reverse transcriptase)-related family protein
AT1G43760	0	0	0	0	0	0	0	0	0	0	0	0	#DIV/0!	#DIV/0!	gene		DNAse I-like superfamily protein	AT1G43760|DNAse I-like superfamily protein
AT1G43770	2.8993	2.92218	2.59823	2.91309	2.72298	3.2853	2.37388	3.18602	1.98587	2.80657	2.97379	2.51526	1.05958	0.896203	gene		RING/FYVE/PHD zinc finger superfamily protein	AT1G43770|RING/FYVE/PHD zinc finger superfamily protein
AT1G43780	0	0	0	0	0	0	0	0	0	0	0	0	#DIV/0!	#DIV/0!	gene	SCPL44	Carboxypeptidase	AT1G43780|SCPL44|Carboxypeptidase
AT1G43790	31.7365	23.5899	28.631	28.9775	22.9862	28.3107	21.1214	26.8277	29.427	27.9858	26.7581	25.7921	0.956133	0.921612	gene	TED6	At1g43790	AT1G43790|TED6|At1g43790
AT1G43800	3.30458	5.36618	2.64868	4.5485	6.0825	7.59904	3.25647	3.62048	5.01884	3.77315	6.07668	3.96526	1.61051	1.05092	gene	S-ACP-DES6	Stearoyl-[acyl-carrier-protein] 9-desaturase 6, chloroplastic	AT1G43800|S-ACP-DES6|Stearoyl-[acyl-carrier-protein] 9-desaturase 6, chloroplastic
AT1G43810	0.0779382	0	0	0	0	0	0	0	0	0.0259794	0	0	0	0	gene		unknown protein; Ha.	AT1G43810|unknown protein; Ha.
AT1G43815	0	0	0	0	0	0	0	0	0	0	0	0	#DIV/0!	#DIV/0!	gene			AT1G43815
AT1G43825	0	0	0	0	0	0	0.0304343	0	0	0	0	0.0101448	#DIV/0!	#DIV/0!	gene			AT1G43825
AT1G43850	52.0004	50.0489	51.6872	55.3997	47.6344	57.9641	46.595	55.5019	54.774	51.2455	53.6661	52.2903	1.04724	1.02039	gene	SEU	Transcriptional corepressor SEUSS	AT1G43850|SEU|Transcriptional corepressor SEUSS
AT1G43860	48.0255	44.364	47.8277	49.4202	40.2788	51.3649	42.9733	47.4644	48.7441	46.7391	47.0213	46.3939	1.00604	0.992616	gene		At1g43860	AT1G43860|At1g43860
AT1G43890	13.7327	12.9107	17.0273	12.9811	17.1159	15.3981	16.0389	17.1249	15.8148	14.5569	15.165	16.3262	1.04178	1.12154	gene	RABC1	Ras-related protein RABC1	AT1G43890|RABC1|Ras-related protein RABC1
AT1G43900	15.0888	9.82914	14.2272	13.5433	15.1001	15.8266	18.2606	14.5905	15.2009	13.0484	14.8233	16.0174	1.13603	1.22753	gene		Probable protein phosphatase 2C 11	AT1G43900|Probable protein phosphatase 2C 11
AT1G43910	3.25782	3.1347	2.97662	4.03743	3.39488	3.08532	2.0391	1.95506	2.92465	3.12304	3.50588	2.30627	1.12258	0.738468	gene		AAA-ATPase At1g43910	AT1G43910|AAA-ATPase At1g43910
AT1G43950	0	0	0	0	0	0	0	0	0	0	0	0	#DIV/0!	#DIV/0!	gene	ARF23	Putative auxin response factor 23	AT1G43950|ARF23|Putative auxin response factor 23
AT1G43970	0	0	0	0	0	0	0	0	0	0	0	0	#DIV/0!	#DIV/0!	gene		unknown protein; Ha.	AT1G43970|unknown protein; Ha.
AT1G43980	0.374104	0.159391	0.176579	0.408854	0.495087	0.342814	0.21304	0.434457	0.252747	0.236691	0.415585	0.300082	1.75581	1.26782	gene	PCMP-E58	Pentatricopeptide repeat-containing protein At1g43980, mitochondrial	AT1G43980|PCMP-E58|Pentatricopeptide repeat-containing protein At1g43980, mitochondrial
AT1G44000	34.3864	31.6658	27.7733	30.9196	40.9861	30.8532	33.0821	37.1461	35.4568	31.2752	34.253	35.2283	1.09521	1.1264	gene	SGRL	Protein STAY-GREEN LIKE, chloroplastic	AT1G44000|SGRL|Protein STAY-GREEN LIKE, chloroplastic
AT1G44010	0	0	0	0	0	0	0	0	0	0	0	0	#DIV/0!	#DIV/0!	gene		F9C16.22	AT1G44010|F9C16.22
AT1G44020	0.202639	0.371913	0.277481	0.204427	0.0353633	0.171407	0.121737	0.362048	0.469388	0.284011	0.137066	0.317724	0.482607	1.1187	gene		Cysteine/Histidine-rich C1 domain family protein	AT1G44020|Cysteine/Histidine-rich C1 domain family protein
AT1G44030	0.358516	0.265652	0.580188	1.12435	0.176817	0.542789	0.426081	0.579276	0.649922	0.401452	0.614651	0.551759	1.53107	1.37441	gene		Cysteine/Histidine-rich C1 domain family protein	AT1G44030|Cysteine/Histidine-rich C1 domain family protein
AT1G44050	1.2626	2.07209	1.74056	1.99316	0.919447	1.54266	1.03477	1.33958	1.0832	1.69175	1.48509	1.15252	0.877843	0.681256	gene		Cysteine/Histidine-rich C1 domain family protein	AT1G44050|Cysteine/Histidine-rich C1 domain family protein
AT1G44080	0	0	0	0	0	0	0	0	0	0	0	0	#DIV/0!	#DIV/0!	gene		Probable F-box protein At1g44080	AT1G44080|Probable F-box protein At1g44080
AT1G44085	0	0	0	0	0	0	0	0	0	0	0	0	#DIV/0!	#DIV/0!	gene		Glycine-rich protein, putative	AT1G44085|Glycine-rich protein, putative
AT1G44090	0	0	0	0	0	0	0	0	0	0	0	0	#DIV/0!	#DIV/0!	gene	GA20OX5	Gibberellin 20 oxidase 5	AT1G44090|GA20OX5|Gibberellin 20 oxidase 5
AT1G44100	4.48924	4.67548	5.04511	4.29297	5.58741	4.39944	4.89993	4.77903	5.66876	4.73661	4.75994	5.11591	1.00492	1.08008	gene	AAP5	Amino acid permease 5	AT1G44100|AAP5|Amino acid permease 5
AT1G44110	5.12834	3.08157	4.36402	4.70182	5.72886	4.99937	4.19994	4.88764	4.47724	4.19131	5.14335	4.52161	1.22715	1.07881	gene	CYCA1-1	CYCA1	AT1G44110|CYCA1-1|CYCA1
AT1G44120	1.44965	1.70018	1.46308	1.32878	1.7328	1.45696	1.33911	0.905119	1.22763	1.53764	1.50618	1.15729	0.979542	0.75264	gene		Armadillo/beta-catenin-like repeat ; C2 calcium/lipid-binding domain (CaLB) protein	AT1G44120|Armadillo/beta-catenin-like repeat ; C2 calcium/lipid-binding domain (CaLB) protein
AT1G44130	0.109114	0.106261	0.100902	0.15332	0.247543	0.171407	0.304343	0.144819	0.252747	0.105426	0.190757	0.23397	1.8094	2.21929	gene		Eukaryotic aspartyl protease family protein	AT1G44130|Eukaryotic aspartyl protease family protein
AT1G44160	4.44248	4.83487	4.71718	6.0306	3.92533	4.94223	5.56948	3.51186	4.40502	4.66484	4.96605	4.49546	1.06457	0.963688	gene		HSP40/DnaJ peptide-binding protein	AT1G44160|HSP40/DnaJ peptide-binding protein
AT1G44170	9.83581	8.34149	10.8722	9.0459	8.94693	9.82733	9.79985	9.8839	9.38776	9.68317	9.27338	9.6905	0.957681	1.00076	gene	ALDH3H1	Aldehyde dehydrogenase family 3 member H1	AT1G44170|ALDH3H1|Aldehyde dehydrogenase family 3 member H1
AT1G44180	0.498805	0.796957	0.580188	0.664388	0.247543	0.485653	0.456515	0.470662	0.433281	0.625317	0.465861	0.453486	0.745001	0.72521	gene		Aminoacylase, putative	AT1G44180|Aminoacylase, putative
AT1G44191	0	0	0	0	0	0	0	0	0	0	0	0	#DIV/0!	#DIV/0!	gene		ECA1 gametogenesis related family protein	AT1G44191|ECA1 gametogenesis related family protein
AT1G44224	0.0155876	0	0	0	0	0	0	0	0	0.00519588	0	0	0	0	gene		ECA1 gametogenesis related family protein	AT1G44224|ECA1 gametogenesis related family protein
AT1G44318	0.0311753	0	0.0756767	0	0	0.0285678	0.0304343	0	0.10832	0.0356173	0.00952261	0.0462515	0.267359	1.29857	gene	HEMB2	Probable delta-aminolevulinic acid dehydratase 2, chloroplastic	AT1G44318|HEMB2|Probable delta-aminolevulinic acid dehydratase 2, chloroplastic
AT1G44350	3.32017	2.28461	3.80906	2.55534	2.65225	2.5711	2.46518	1.70162	2.16641	3.13795	2.5929	2.11107	0.826304	0.672755	gene	ILL6	IAA-amino acid hydrolase	AT1G44350|ILL6|IAA-amino acid hydrolase
AT1G44414	0.0935259	0.106261	0.100902	0.0511068	0.0707267	0.0571356	0.0608687	0.181024	0.0361068	0.10023	0.0596564	0.0926664	0.595196	0.92454	gene		At1g44414	AT1G44414|At1g44414
AT1G44446	79.0761	69.0696	71.3631	67.972	99.2295	76.5332	77.3945	76.8627	80.157	73.1696	81.2449	78.1381	1.11036	1.0679	gene	CAO	CH1	AT1G44446|CAO|CH1
AT1G44478	0.0155876	0	0.0504511	0.0511068	0.0707267	0.0857035	0.152172	0.108614	0	0.0220129	0.069179	0.0869286	3.14265	3.94898	gene		Cyclophilin	AT1G44478|Cyclophilin
AT1G44542	0.0467629	0	0	0	0	0	0	0	0	0.0155876	0	0	0	0	gene	CYCLASE3	Cyclase-like protein 3	AT1G44542|CYCLASE3|Cyclase-like protein 3
AT1G44575	369.801	332.916	311.662	280.883	375.134	297.277	305.439	342.099	357.962	338.126	317.765	335.167	0.939781	0.991247	gene	PSBS	Photosystem II 22 kDa protein, chloroplastic	AT1G44575|PSBS|Photosystem II 22 kDa protein, chloroplastic
AT1G44608	0.904084	1.222	0.958571	1.07324	0.671904	1.02844	0.852161	0.651686	1.01099	1.02822	0.924529	0.838279	0.899156	0.815273	gene		Putative uncharacterized protein	AT1G44608|Putative uncharacterized protein
AT1G44740	1.87052	1.70018	1.86669	2.2998	1.62671	2.19972	1.97823	2.2447	1.76923	1.81246	2.04208	1.99739	1.12669	1.10203	gene		unknown protein; FUNCTIONS IN: molecular_function unknown; INVOLVED IN: biological_process unknown; LOCATED IN: mitochondrion; EXPRESSED IN: embryo, leaf whorl, flower, seed; EXPRESSED DURING: F mature embryo stage, petal differentiation and expansi /.../ge, E expanded cotyledon stage, D bilateral stage; Ha.	AT1G44740|unknown protein; FUNCTIONS IN: molecular_function unknown; INVOLVED IN: biological_process unknown; LOCATED IN: mitochondrion; EXPRESSED IN: embryo, leaf whorl, flower, seed; EXPRESSED DURING: F mature embryo stage, petal differentiation and expansi /.../ge, E expanded cotyledon stage, D bilateral stage; Ha.
AT1G44750	7.24826	6.85383	8.29921	5.72396	6.57758	7.34193	7.79119	6.73409	7.51021	7.4671	6.54782	7.34516	0.87689	0.98367	gene	PUP11	Probable purine permease 11	AT1G44750|PUP11|Probable purine permease 11
AT1G44760	9.41494	8.39462	8.92985	8.17708	9.97246	9.11313	9.16073	9.55806	9.53218	8.91314	9.08756	9.41699	1.01957	1.05653	gene		Adenine nucleotide alpha hydrolases-like superfamily protein	AT1G44760|Adenine nucleotide alpha hydrolases-like superfamily protein
AT1G44770	14.7147	14.2921	15.1606	11.9079	15.3477	12.5698	12.7824	11.3321	13.3956	14.7225	13.2751	12.5034	0.901692	0.849271	gene		At1g44770	AT1G44770|At1g44770
AT1G44780	12.2363	10.573	10.292	12.6234	11.9174	11.2557	8.94769	10.2097	12.5652	11.0338	11.9322	10.5742	1.08142	0.958349	gene		Translation initiation factor	AT1G44780|Translation initiation factor
AT1G44790	9.05642	8.23523	8.65237	9.60807	7.85066	9.19884	8.76509	8.18228	9.56829	8.64801	8.88586	8.83855	1.0275	1.02203	gene	GGCT2%3B3	Gamma-glutamylcyclotransferase 2-3	AT1G44790|GGCT2%3B3|Gamma-glutamylcyclotransferase 2-3
AT1G44800	22.5709	17.0549	21.5174	12.8278	17.0098	14.5982	15.278	14.6267	13.9733	20.3811	14.8119	14.626	0.726748	0.717628	gene		WAT1-related protein At1g44800	AT1G44800|WAT1-related protein At1g44800
AT1G44810	34.6669	32.994	32.4653	31.2773	25.9567	32.0245	27.7865	27.3708	34.3014	33.3754	29.7529	29.8196	0.89146	0.89346	gene		Probable transcription factor At1g44810	AT1G44810|Probable transcription factor At1g44810
AT1G44820	24.2076	25.3432	26.4364	24.7357	16.6561	21.6544	17.3476	19.4058	22.6028	25.3291	21.0154	19.7854	0.829695	0.781133	gene		At1g44820	AT1G44820|At1g44820
AT1G44830	0.0155876	0.159391	0.0252256	0.255534	0	0.199975	0.121737	0.0724095	0.0722135	0.0667349	0.151836	0.0887868	2.27521	1.33044	gene	ERF014	Ethylene-responsive transcription factor ERF014	AT1G44830|ERF014|Ethylene-responsive transcription factor ERF014
AT1G44835	2.86813	2.70966	2.72436	2.35091	3.1827	2.05688	3.07387	2.20849	2.6719	2.76738	2.53016	2.65142	0.914281	0.958097	gene		YbaK/aminoacyl-tRNA synthetase-associated domain-containing protein	AT1G44835|YbaK/aminoacyl-tRNA synthetase-associated domain-containing protein
AT1G44890	0.436454	0.531305	0.479286	0.613281	0.919447	0.457085	0.395646	0.579276	0.541601	0.482348	0.663271	0.505508	1.37509	1.04801	gene		At1g44890	AT1G44890|At1g44890
AT1G44895	0	0	0	0	0	0	0	0	0	0	0	0	#DIV/0!	#DIV/0!	gene		Minichromosone maintenance protein	AT1G44895|Minichromosone maintenance protein
AT1G44900	7.48207	9.24471	6.53342	8.89258	9.33592	7.19909	8.94769	9.44944	9.35165	7.7534	8.47586	9.2496	1.09318	1.19297	gene	MCM2	DNA replication licensing factor MCM2	AT1G44900|MCM2|DNA replication licensing factor MCM2
AT1G44910	54.1671	62.8002	47.9538	61.4814	38.829	52.3934	40.1733	44.387	52.4992	54.9737	50.9013	45.6865	0.92592	0.831061	gene	PRP40A	Pre-mRNA-processing protein 40A	AT1G44910|PRP40A|Pre-mRNA-processing protein 40A
AT1G44920	96.2226	88.6217	92.6283	85.1439	89.8936	97.9876	79.1293	88.3396	85.0314	92.4908	91.0084	84.1668	0.983972	0.910001	gene		T12C22.21 protein	AT1G44920|T12C22.21 protein
AT1G44940	0	0	0.0504511	0	0	0.0285678	0	0	0	0.016817	0.00952261	0	0.566248	0	gene		unknown protein; Ha.	AT1G44940|unknown protein; Ha.
AT1G44941	0	0	0	0	0	0	0	0	0	0	0	0	#DIV/0!	#DIV/0!	gene		unknown protein; Ha.	AT1G44941|unknown protein; Ha.
AT1G44960	1.32495	1.54078	1.86669	1.32878	2.29862	1.54266	1.46085	1.88265	1.0471	1.57748	1.72335	1.46353	1.09247	0.927768	gene		SNARE associated Golgi protein family	AT1G44960|SNARE associated Golgi protein family
AT1G44970	1.58994	1.75331	1.46308	1.43099	1.4499	1.05701	1.46085	1.37578	1.40816	1.60211	1.31263	1.41493	0.819315	0.883167	gene	PER9	Peroxidase 9	AT1G44970|PER9|Peroxidase 9
AT1G44980	0	0	0	0	0	0	0	0	0	0	0	0	#DIV/0!	#DIV/0!	gene	PME57	Putative pectinesterase 57	AT1G44980|PME57|Putative pectinesterase 57
AT1G44990	0.0467629	0	0	0	0	0	0	0	0	0.0155876	0	0	0	0	gene		unknown protein; FUNCTIONS IN: molecular_function unknown; INVOLVED IN: biological_process unknown; LOCATED IN: endomembrane system; Ha.	AT1G44990|unknown protein; FUNCTIONS IN: molecular_function unknown; INVOLVED IN: biological_process unknown; LOCATED IN: endomembrane system; Ha.
AT1G45000	77.6421	83.5743	77.6947	60.2038	74.8288	70.2197	81.1988	90.0774	75.7881	79.637	68.4174	82.3548	0.859116	1.03413	gene	RPT4B	26S proteasome regulatory subunit S10B homolog B	AT1G45000|RPT4B|26S proteasome regulatory subunit S10B homolog B
AT1G45010	1.74582	1.32826	1.31173	1.43099	1.30844	1.37126	1.79563	1.77403	1.5887	1.46194	1.37023	1.71945	0.93727	1.17615	gene		TRAM, LAG1 and CLN8 (TLC) lipid-sensing domain containing protein	AT1G45010|TRAM, LAG1 and CLN8 (TLC) lipid-sensing domain containing protein
AT1G45015	0.202639	0.159391	0.353158	0.511068	0.353633	0.342814	0.334778	0.68789	0.397174	0.238396	0.402505	0.473281	1.68839	1.98527	gene		At1g45015	AT1G45015|At1g45015
AT1G45050	4.31778	5.73809	4.56583	3.67969	5.44595	4.68512	3.95646	4.99626	3.43014	4.8739	4.60359	4.12762	0.944539	0.846883	gene	UBC15	Ubiquitin-conjugating enzyme 15	AT1G45050|UBC15|Ubiquitin-conjugating enzyme 15
AT1G45063	0	0	0	0	0.0707267	0	0	0	0.0361068	0	0.0235756	0.0120356	#DIV/0!	#DIV/0!	gene		Copper ion binding / electron carrier protein	AT1G45063|Copper ion binding / electron carrier protein
AT1G45100	0	0	0	0	0	0	0	0	0.0361068	0	0	0.0120356	#DIV/0!	#DIV/0!	gene		RNA-binding (RRM/RBD/RNP motifs) family protein	AT1G45100|RNA-binding (RRM/RBD/RNP motifs) family protein
AT1G45110	1.20025	1.06261	0.958571	0.715495	1.37917	1.25698	1.27824	1.5206	1.26374	1.07381	1.11722	1.35419	1.04042	1.26111	gene		At1g45110	AT1G45110|At1g45110
AT1G45130	20.8251	19.6052	19.3732	23.3047	19.5559	18.4834	20.3606	19.6954	19.4976	19.9345	20.448	19.8512	1.02576	0.995822	gene	BGAL5	Beta-galactosidase 5	AT1G45130|BGAL5|Beta-galactosidase 5
AT1G45145	3.80339	4.40983	6.55865	3.83301	3.43024	3.08532	5.02166	4.19975	3.79121	4.92395	3.44953	4.33754	0.70056	0.880906	gene	TRX5	Thioredoxin H5	AT1G45145|TRX5|Thioredoxin H5
AT1G45150	3.55398	3.93166	4.38925	3.98633	4.73869	3.54241	3.31734	4.38078	4.00785	3.9583	4.08914	3.90199	1.03306	0.985775	gene		Alpha-1,6-mannosyl-glycoprotein 2-beta-N-acetylglucosaminyltransferase	AT1G45150|Alpha-1,6-mannosyl-glycoprotein 2-beta-N-acetylglucosaminyltransferase
AT1G45160	9.39935	8.44775	12.0074	12.7256	10.1846	11.0843	9.83029	9.95631	9.96547	9.95149	11.3315	9.91735	1.13868	0.99657	gene		Protein kinase superfamily protein	AT1G45160|Protein kinase superfamily protein
AT1G45163	1.83934	1.96583	1.96759	1.58431	1.30844	1.88548	1.82606	1.37578	1.19152	1.92425	1.59274	1.46445	0.827719	0.76105	gene		unknown protein; BEST Arabidopsis thaliana protein match is: unknown protein (TAIR:AT5G55790.1).	AT1G45163|unknown protein; BEST Arabidopsis thaliana protein match is: unknown protein (TAIR:AT5G55790.1).
AT1G45165	1.74582	1.85957	1.79101	1.43099	1.16699	1.6855	1.79563	1.26717	1.22763	1.7988	1.42783	1.43014	0.793767	0.795053	gene		At1g45165	AT1G45165|At1g45165
AT1G45170	1.65229	1.54078	1.56398	2.19759	1.34381	1.14271	2.19127	1.66542	1.94976	1.58569	1.56137	1.93549	0.984665	1.2206	gene	OEP24A	Outer envelope pore protein 24A, chloroplastic	AT1G45170|OEP24A|Outer envelope pore protein 24A, chloroplastic
AT1G45180	8.97849	7.65079	7.01271	9.19922	7.10803	7.99899	7.57815	7.67541	7.79906	7.88066	8.10208	7.68421	1.0281	0.975071	gene		F27F5.26	AT1G45180|F27F5.26
AT1G45190	0	0	0	0	0	0	0	0	0	0	0	0	#DIV/0!	#DIV/0!	gene	DD18	Downregulated in DIF1 18	AT1G45190|DD18|Downregulated in DIF1 18
AT1G45191	3.56957	2.444	2.59823	4.03743	3.96069	2.82821	3.62168	3.25843	3.35793	2.8706	3.60878	3.41268	1.25715	1.18884	gene	BGLU1	Glycosyl hydrolase superfamily protein	AT1G45191|BGLU1|Glycosyl hydrolase superfamily protein
AT1G45201	29.336	26.1402	26.6886	28.5687	31.1551	25.9967	29.8865	34.8652	29.2104	27.3883	28.5735	31.3207	1.04328	1.14358	gene	ATTLL1	triacylglycerol lipase-like 1	AT1G45201|ATTLL1|triacylglycerol lipase-like 1
AT1G45207	5.36215	4.94114	4.23789	4.75293	5.3045	4.94223	4.93036	4.77903	5.30769	4.84706	4.99989	5.00569	1.03153	1.03273	gene		Remorin family protein	AT1G45207|Remorin family protein
AT1G45215	0	0	0	0	0	0	0	0	0	0	0	0	#DIV/0!	#DIV/0!	gene		ECA1 gametogenesis family protein (DUF784)	AT1G45215|ECA1 gametogenesis family protein (DUF784)
AT1G45221	0	0	0	0	0	0	0	0	0	0	0	0	#DIV/0!	#DIV/0!	gene		Bifunctional inhibitor/lipid-transfer protein/seed storage 2S albumin superfamily protein	AT1G45221|Bifunctional inhibitor/lipid-transfer protein/seed storage 2S albumin superfamily protein
AT1G45223	0	0	0	0	0	0	0	0	0	0	0	0	#DIV/0!	#DIV/0!	gene		ECA1 gametogenesis family protein (DUF784)	AT1G45223|ECA1 gametogenesis family protein (DUF784)
AT1G45229	1.43406	1.48765	1.91714	1.27767	1.62671	1.54266	1.88693	2.02747	1.48038	1.61295	1.48235	1.79826	0.919027	1.11488	gene		unknown protein; FUNCTIONS IN: molecular_function unknown; INVOLVED IN: biological_process unknown; LOCATED IN: cellular_component unknown; Ha.	AT1G45229|unknown protein; FUNCTIONS IN: molecular_function unknown; INVOLVED IN: biological_process unknown; LOCATED IN: cellular_component unknown; Ha.
AT1G45230	18.2375	18.3832	15.1101	14.361	22.385	16.9407	17.8954	18.5006	16.6091	17.2436	17.8956	17.6684	1.03781	1.02463	gene	DCL	Protein DCL homolog, chloroplastic	AT1G45230|DCL|Protein DCL homolog, chloroplastic
AT1G45231	3.16429	2.97531	2.90094	3.32194	3.99606	2.91392	3.68255	5.03246	2.85243	3.01351	3.41064	3.85582	1.13178	1.27951	gene		S-adenosyl-L-methionine-dependent methyltransferases superfamily protein	AT1G45231|S-adenosyl-L-methionine-dependent methyltransferases superfamily protein
AT1G45233	1.91728	1.80644	1.89192	1.4821	2.15716	1.57123	2.0391	1.77403	1.73312	1.87188	1.73683	1.84875	0.927854	0.987646	gene	THO5A	THO complex subunit 5A	AT1G45233|THO5A|THO complex subunit 5A
AT1G45243	0.0155876	0	0	0	0.0353633	0.0285678	0	0	0	0.00519588	0.0213104	0	4.1014	0	gene		Cysteine/Histidine-rich C1 domain family protein	AT1G45243|Cysteine/Histidine-rich C1 domain family protein
AT1G45248	1.18466	1.16887	1.96759	1.27767	1.52062	1.48553	1.21737	1.4844	1.26374	1.44038	1.42794	1.32183	0.991366	0.917702	gene		Nucleolar histone methyltransferase-related protein	AT1G45248|Nucleolar histone methyltransferase-related protein
AT1G45249	26.5925	26.9372	25.5787	26.0644	17.8585	22.8828	21.9127	24.1848	25.9608	26.3695	22.2686	24.0194	0.844484	0.91088	gene	ABF2	abscisic acid responsive elements-binding factor 2	AT1G45249|ABF2|abscisic acid responsive elements-binding factor 2
AT1G45332	7.10797	7.96957	7.41631	6.64388	9.05302	8.88459	8.43031	7.6392	9.35165	7.49795	8.19383	8.47372	1.09281	1.13014	gene	MEFG1	Elongation factor G-1, mitochondrial	AT1G45332|MEFG1|Elongation factor G-1, mitochondrial
AT1G45403	0	0	0.0252256	0	0.0353633	0	0	0	0	0.00840852	0.0117878	0	1.40189	0	gene		Membrane protein	AT1G45403|Membrane protein
AT1G45474	23.4906	18.8082	19.7768	17.9896	28.0078	20.0832	19.0215	21.1074	21.8807	20.6919	22.0268	20.6698	1.06452	0.998935	gene	LHCA5	Photosystem I chlorophyll a/b-binding protein 5, chloroplastic	AT1G45474|LHCA5|Photosystem I chlorophyll a/b-binding protein 5, chloroplastic
AT1G45545	1.96404	2.33774	1.74056	2.09538	2.08644	2.08545	1.97823	1.84644	1.94976	2.01412	2.08909	1.92481	1.03722	0.955661	gene		Plant protein of unknown function (DUF827)	AT1G45545|Plant protein of unknown function (DUF827)
AT1G45616	0.140289	0.0531305	0.151353	0.102214	0.282907	0.0571356	0.152172	0.217229	0.10832	0.114924	0.147419	0.15924	1.28275	1.38561	gene	AtRLP6	Receptor-like protein 6	AT1G45616|AtRLP6|Receptor-like protein 6
AT1G45688	38.1586	43.8327	43.8925	43.8496	41.0215	39.8521	41.7255	44.0974	40.8006	41.9612	41.5744	42.2078	0.990781	1.00588	gene		Transmembrane protein	AT1G45688|Transmembrane protein
AT1G45976	11.1919	13.0701	12.865	9.65918	10.1846	11.3414	9.83029	11.3321	12.2041	12.3757	10.3951	11.1222	0.83996	0.89871	gene	SBP1	SBP1	AT1G45976|SBP1|SBP1
AT1G46264	4.20867	3.40035	3.27932	6.0306	3.5717	4.77083	3.62168	4.27216	4.94663	3.62945	4.79104	4.28016	1.32005	1.17929	gene	HSFB4	Heat stress transcription factor B-4	AT1G46264|HSFB4|Heat stress transcription factor B-4
AT1G46336	0	0	0	0	0	0	0	0	0	0	0	0	#DIV/0!	#DIV/0!	gene		Transmembrane protein	AT1G46336|Transmembrane protein
AT1G46408	0	0	0	0	0	0	0	0	0	0	0	0	#DIV/0!	#DIV/0!	gene	AGL97	Agamous-like MADS-box protein AGL97	AT1G46408|AGL97|Agamous-like MADS-box protein AGL97
AT1G46480	1.71464	2.92218	2.62346	1.58431	1.87426	2.5711	2.76952	2.17229	1.91366	2.42009	2.00989	2.28516	0.830501	0.944243	gene	WOX4	WOX4	AT1G46480|WOX4|WOX4
AT1G46696	0	0	0	0	0	0	0	0	0	0	0	0	#DIV/0!	#DIV/0!	gene		Uncharacterized protein F2G19.33	AT1G46696|Uncharacterized protein F2G19.33
AT1G46768	0.452042	0.850088	0.756767	0.715495	0.74263	0.714196	0.608687	0.579276	0.830455	0.686299	0.724107	0.672806	1.05509	0.98034	gene	RAP2-1	Ethylene-responsive transcription factor RAP2-1	AT1G46768|RAP2-1|Ethylene-responsive transcription factor RAP2-1
AT1G46840	0	0	0	0	0	0	0	0	0	0	0	0	#DIV/0!	#DIV/0!	gene		Putative F-box protein At1g46840	AT1G46840|Putative F-box protein At1g46840
AT1G46912	0	0	0	0	0	0	0	0	0	0	0	0	#DIV/0!	#DIV/0!	gene		F-box associated ubiquitination effector family protein	AT1G46912|F-box associated ubiquitination effector family protein
AT1G46984	0	0	0	0	0	0	0	0	0	0	0	0	#DIV/0!	#DIV/0!	gene		Putative F-box protein At1g46984	AT1G46984|Putative F-box protein At1g46984
AT1G47056	7.34178	7.54453	7.49199	7.71712	8.16893	7.77045	8.09553	7.85643	7.40189	7.45943	7.8855	7.78462	1.05712	1.04359	gene	VFB1	F-box protein At1g47056	AT1G47056|VFB1|F-box protein At1g47056
AT1G47128	151.746	172.515	174.082	137.222	144.601	141.668	155.337	143.407	140.491	166.114	141.163	146.412	0.849798	0.881393	gene	RD21A	RD21A	AT1G47128|RD21A|RD21A
AT1G47130	0.0779382	0.106261	0.0504511	0.102214	0.0707267	0.142839	0.091303	0	0.0722135	0.0782168	0.10526	0.0545055	1.34574	0.696852	gene			AT1G47130
AT1G47200	13.8574	12.6451	13.6723	11.499	14.7112	14.741	17.865	15.9301	16.7535	13.3916	13.6504	16.8495	1.01933	1.25822	gene	WPP2	WPP domain-containing protein 2	AT1G47200|WPP2|WPP domain-containing protein 2
AT1G47210	12.2051	13.0701	10.5695	12.6745	15.666	13.2555	13.7563	12.7441	11.3375	11.9482	13.8653	12.6126	1.16045	1.05561	gene	CYCA3-2	Cyclin-A3-2	AT1G47210|CYCA3-2|Cyclin-A3-2
AT1G47220	0	0	0	0	0	0	0	0	0	0	0	0	#DIV/0!	#DIV/0!	gene	CYCA3-3	Cyclin-A3-3	AT1G47220|CYCA3-3|Cyclin-A3-3
AT1G47230	2.83695	1.9127	2.85049	2.75976	3.46561	2.59967	3.1043	3.94632	1.87755	2.53338	2.94168	2.97606	1.16117	1.17474	gene	CYCA3-4	Cyclin-A3-4	AT1G47230|CYCA3-4|Cyclin-A3-4
AT1G47240	3.46046	3.24096	3.48113	3.27083	3.43024	2.71394	3.77386	3.58427	4.18838	3.39418	3.13834	3.84884	0.924623	1.13395	gene	NRAMP2	Metal transporter Nramp2	AT1G47240|NRAMP2|Metal transporter Nramp2
AT1G47250	12.1116	10.7324	10.065	12.93	11.1395	10.113	11.5346	11.1511	11.3375	10.9697	11.3942	11.3411	1.0387	1.03386	gene	PAF2	Proteasome subunit alpha type-1-B	AT1G47250|PAF2|Proteasome subunit alpha type-1-B
AT1G47260	83.1757	73.3201	75.3992	82.2308	73.5558	76.9046	73.3467	78.854	84.8148	77.2983	77.5637	79.0052	1.00343	1.02208	gene	GAMMACA2	GAMMA CA2	AT1G47260|GAMMACA2|GAMMA CA2
AT1G47265	0.0155876	0	0	0	0	0	0	0	0	0.00519588	0	0	0	0	gene		Putative uncharacterized protein	AT1G47265|Putative uncharacterized protein
AT1G47270	6.21947	6.85383	5.34782	5.97949	7.17876	6.39919	5.66078	5.97379	5.8854	6.14037	6.51915	5.83999	1.06169	0.951081	gene	TULP6	Tubby-like F-box protein 6	AT1G47270|TULP6|Tubby-like F-box protein 6
AT1G47271	1.30936	0.956349	0.832443	0.919922	1.0609	0.971306	0.821727	0.868914	0.902669	1.03272	0.984043	0.864437	0.952866	0.83705	gene		Cystathionine beta-synthase (CBS) family protein	AT1G47271|Cystathionine beta-synthase (CBS) family protein
AT1G47278	4.94128	4.56922	4.56583	4.03743	5.16305	5.08507	5.53905	4.45319	5.59655	4.69211	4.76185	5.19626	1.01486	1.10745	gene		Putative uncharacterized protein	AT1G47278|Putative uncharacterized protein
AT1G47280	0.0311753	0.0531305	0	0.0511068	0	0.114271	0	0	0	0.0281019	0.055126	0	1.96165	0	gene		At1g47280	AT1G47280|At1g47280
AT1G47290	4.9257	5.68496	5.39827	5.57064	5.76423	5.62786	5.35644	4.85144	3.89953	5.33631	5.65424	4.70247	1.05958	0.881221	gene	3BETAHSD/D1	3beta-hydroxysteroid-dehydrogenase/decarboxylase isoform 1	AT1G47290|3BETAHSD/D1|3beta-hydroxysteroid-dehydrogenase/decarboxylase isoform 1
AT1G47300	0.0311753	0	0	0	0	0.0285678	0	0	0	0.0103918	0.00952261	0	0.916361	0	gene		Putative F-box protein At1g47300	AT1G47300|Putative F-box protein At1g47300
AT1G47310	7.4509	7.38514	7.56767	7.15495	5.94104	6.42776	6.51295	5.90138	6.67975	7.4679	6.50792	6.36469	0.871452	0.852273	gene		At1g47310	AT1G47310|At1g47310
AT1G47317	0	0	0	0	0	0	0	0	0	0	0	0	#DIV/0!	#DIV/0!	gene		Defensin-like protein 289	AT1G47317|Defensin-like protein 289
AT1G47330	9.82022	10.1479	10.6452	10.3236	10.3968	10.8558	8.85639	11.7665	9.0628	10.2044	10.5254	9.89524	1.03145	0.9697	gene	CBSDUF7	DUF21 domain-containing protein At1g47330	AT1G47330|CBSDUF7|DUF21 domain-containing protein At1g47330
AT1G47340	6.92092	7.81018	6.8109	7.46159	4.49114	5.25648	5.63035	5.17728	5.16327	7.18067	5.7364	5.32363	0.798868	0.741384	gene		F-box protein At1g47340	AT1G47340|F-box protein At1g47340
AT1G47350	0	0	0	0	0	0	0	0	0	0	0	0	#DIV/0!	#DIV/0!	gene		F-box associated ubiquitination effector family protein	AT1G47350|F-box associated ubiquitination effector family protein
AT1G47370	0.124701	0.159391	0.151353	0.0511068	0.247543	0.285678	0.121737	0.144819	0.0361068	0.145149	0.194776	0.100888	1.34191	0.695065	gene		Toll-Interleukin-Resistance (TIR) domain family protein	AT1G47370|Toll-Interleukin-Resistance (TIR) domain family protein
AT1G47380	18.5181	18.33	21.8453	18.2451	18.4243	19.6261	20.7258	21.8677	17.0785	19.5645	18.7652	19.8906	0.959144	1.01667	gene		Probable protein phosphatase 2C 12	AT1G47380|Probable protein phosphatase 2C 12
AT1G47389	0	0	0	0	0	0	0	0	0	0	0	0	#DIV/0!	#DIV/0!	gene		unknown protein; FUNCTIONS IN: molecular_function unknown; INVOLVED IN: biological_process unknown; LOCATED IN: cellular_component unknown; Ha.	AT1G47389|unknown protein; FUNCTIONS IN: molecular_function unknown; INVOLVED IN: biological_process unknown; LOCATED IN: cellular_component unknown; Ha.
AT1G47390	0	0	0	0	0	0	0	0	0.0361068	0	0	0.0120356	#DIV/0!	#DIV/0!	gene		Putative F-box protein At1g47390	AT1G47390|Putative F-box protein At1g47390
AT1G47395	0.950847	2.01896	1.51353	0.817708	0.671904	0.999874	0.943464	1.66542	0.974882	1.49445	0.829828	1.19459	0.555275	0.799352	gene		At1g47390	AT1G47395|At1g47390
AT1G47400	0	0.159391	0.100902	0.102214	0.0707267	0.0857035	0.0304343	0.0724095	0.10832	0.0867646	0.0862146	0.070388	0.993661	0.811253	gene		unknown protein; BEST Arabidopsis thaliana protein match is: unknown protein (TAIR:AT1G47395.1); Ha.	AT1G47400|unknown protein; BEST Arabidopsis thaliana protein match is: unknown protein (TAIR:AT1G47395.1); Ha.
AT1G47410	7.68471	6.32253	8.17308	7.41048	6.50686	6.99912	5.81296	7.42198	6.31868	7.39344	6.97215	6.51787	0.943018	0.881575	gene		At1g47410	AT1G47410|At1g47410
AT1G47420	62.8182	57.009	61.7269	58.7217	67.2964	61.2494	69.725	64.8427	67.2669	60.5181	62.4225	67.2782	1.03147	1.1117	gene	SDH5	Succinate dehydrogenase subunit 5, mitochondrial	AT1G47420|SDH5|Succinate dehydrogenase subunit 5, mitochondrial
AT1G47450	0	0	0	0	0	0	0	0	0	0	0	0	#DIV/0!	#DIV/0!	gene		Protein of unknown function (DUF784)	AT1G47450|Protein of unknown function (DUF784)
AT1G47470	0.0467629	0	0	0	0.0353633	0.0571356	0.0304343	0.0362048	0	0.0155876	0.030833	0.022213	1.97804	1.42504	gene		Protein of unknown function (DUF784)	AT1G47470|Protein of unknown function (DUF784)
AT1G47480	11.0672	12.9638	11.1497	13.1855	6.61295	12.3127	12.4476	10.7166	12.3846	11.7269	10.7037	11.8496	0.912749	1.01046	gene	CXE2	Probable carboxylesterase 2	AT1G47480|CXE2|Probable carboxylesterase 2
AT1G47485	0	0	0.0756767	0.102214	0.0353633	0	0.0304343	0.0362048	0	0.0252256	0.045859	0.022213	1.81796	0.880576	gene	CEP1	Precursor of CEP1	AT1G47485|CEP1|Precursor of CEP1
AT1G47490	17.7387	15.1953	16.5984	14.5143	20.6876	16.7693	20.8171	19.4782	19.1727	16.5108	17.3237	19.8226	1.04923	1.20058	gene	RBP47C	Polyadenylate-binding protein RBP47C	AT1G47490|RBP47C|Polyadenylate-binding protein RBP47C
AT1G47495	0	0	0	0	0	0	0	0.0362048	0	0	0	0.0120683	#DIV/0!	#DIV/0!	gene		unknown protein; BEST Arabidopsis thaliana protein match is: unknown protein (TAIR:AT2G45403.1); Ha.	AT1G47495|unknown protein; BEST Arabidopsis thaliana protein match is: unknown protein (TAIR:AT2G45403.1); Ha.
AT1G47497	0.0155876	0	0	0	0	0.0285678	0.0608687	0.0362048	0	0.00519588	0.00952261	0.0323578	1.83272	6.22759	gene		Polynucleotidyl transferase, ribonuclease H-like superfamily protein	AT1G47497|Polynucleotidyl transferase, ribonuclease H-like superfamily protein
AT1G47500	9.05642	9.29784	7.26496	8.79036	10.4675	11.5414	13.1781	11.3683	11.4097	8.53974	10.2664	11.9854	1.2022	1.40348	gene	RBP47C'	Polyadenylate-binding protein RBP47C'	AT1G47500|RBP47C'|Polyadenylate-binding protein RBP47C'
AT1G47510	0.26499	0.265652	0.403609	0.459961	0.247543	0.371382	0.517384	0.253433	0.397174	0.311417	0.359629	0.38933	1.15481	1.25019	gene	IP5P11	Type IV inositol polyphosphate 5-phosphatase 11	AT1G47510|IP5P11|Type IV inositol polyphosphate 5-phosphatase 11
AT1G47530	24.1141	24.4932	19.8777	22.5892	24.0471	23.1971	28.73	25.1985	27.3328	22.8283	23.2778	27.0871	1.01969	1.18656	gene	DTX33	Protein DETOXIFICATION 33	AT1G47530|DTX33|Protein DETOXIFICATION 33
AT1G47540	0.0311753	0	0	0	0	0	0.0304343	0	0.0361068	0.0103918	0	0.0221804	0	2.13442	gene		Scorpion toxin-like knottin superfamily protein	AT1G47540|Scorpion toxin-like knottin superfamily protein
AT1G47550	17.8634	17.0018	18.6921	17.6829	18.3536	19.2833	18.7171	17.6679	17.6923	17.8524	18.4399	18.0258	1.03291	1.00971	gene	SEC3A	Exocyst complex component sec3A	AT1G47550|SEC3A|Exocyst complex component sec3A
AT1G47560	0.561155	0.743827	0.655865	1.37988	0.777994	0.599924	0.669555	0.796505	0.505495	0.653616	0.919267	0.657185	1.40643	1.00546	gene	SEC3B	Exocyst complex component SEC3B	AT1G47560|SEC3B|Exocyst complex component SEC3B
AT1G47570	5.12834	6.16314	6.18026	6.59277	6.25931	6.05638	6.29991	6.8065	4.2967	5.82391	6.30282	5.80104	1.08223	0.996072	gene		At1g47570	AT1G47570|At1g47570
AT1G47578	0.296165	0.159391	0.22703	0.255534	0.459723	0.114271	0.121737	0.289638	0.252747	0.227529	0.27651	0.221374	1.21527	0.97295	gene	LIP2P2	Octanoyltransferase LIP2p2, chloroplastic	AT1G47578|LIP2P2|Octanoyltransferase LIP2p2, chloroplastic
AT1G47580	6.5624	5.89748	5.80188	6.0306	6.82513	6.05638	6.29991	6.0824	5.3438	6.08725	6.30403	5.9087	1.03561	0.970668	gene	DYW1	Pentatricopeptide repeat-containing protein DWY1, chloroplastic	AT1G47580|DYW1|Pentatricopeptide repeat-containing protein DWY1, chloroplastic
AT1G47600	4.05279	3.77227	5.47395	4.70182	1.55599	3.48527	4.01733	2.02747	3.32182	4.433	3.24769	3.12221	0.732618	0.70431	gene	TGG4	Myrosinase 4	AT1G47600|TGG4|Myrosinase 4
AT1G47603	0	0	0.0252256	0	0.0353633	0.0285678	0.152172	0.0724095	0.144427	0.00840852	0.0213104	0.123003	2.53438	14.6283	gene	ATPUP19	purine permease 19	AT1G47603|ATPUP19|purine permease 19
AT1G47610	0.0155876	0.106261	0.100902	0.15332	0	0.0285678	0.182606	0.0362048	0.0722135	0.0742503	0.0606294	0.0970081	0.816554	1.3065	gene		F16N3.9 protein	AT1G47610|F16N3.9 protein
AT1G47620	0.0779382	0.159391	0.0756767	0.102214	0.0353633	0.0285678	0.121737	0	0	0.104335	0.0553816	0.0405791	0.530803	0.388929	gene	CYP96A8	At1g47620	AT1G47620|CYP96A8|At1g47620
AT1G47640	10.132	10.7324	8.70282	10.8346	11.1395	8.99886	11.2607	9.73908	10.2182	9.85572	10.3243	10.406	1.04755	1.05583	gene		At1g47640/F16N3_6	AT1G47640|At1g47640/F16N3_6
AT1G47655	4.34895	5.95062	4.23789	5.11068	3.71315	4.19947	4.44341	4.27216	5.30769	4.84582	4.3411	4.67442	0.895844	0.96463	gene	DOF1.6	Dof zinc finger protein DOF1.6	AT1G47655|DOF1.6|Dof zinc finger protein DOF1.6
AT1G47657	0	0	0	0	0	0	0	0	0	0	0	0	#DIV/0!	#DIV/0!	gene			AT1G47657
AT1G47660	0	0	0	0	0	0	0	0	0	0	0	0	#DIV/0!	#DIV/0!	gene		unknown protein; Ha.	AT1G47660|unknown protein; Ha.
AT1G47670	4.84776	5.25992	6.50819	4.70182	4.49114	5.54216	6.026	4.81523	4.51334	5.53862	4.91171	5.11819	0.88681	0.924091	gene	AATL1	Lysine histidine transporter-like 8	AT1G47670|AATL1|Lysine histidine transporter-like 8
AT1G47680	0	0	0	0	0	0	0	0	0	0	0	0	#DIV/0!	#DIV/0!	gene		unknown protein; FUNCTIONS IN: molecular_function unknown; INVOLVED IN: biological_process unknown; LOCATED IN: endomembrane system; BEST Arabidopsis thaliana protein match is: unknown protein (TAIR:AT1G47700.1); Ha.	AT1G47680|unknown protein; FUNCTIONS IN: molecular_function unknown; INVOLVED IN: biological_process unknown; LOCATED IN: endomembrane system; BEST Arabidopsis thaliana protein match is: unknown protein (TAIR:AT1G47700.1); Ha.
AT1G47690	0	0	0	0	0	0	0	0	0	0	0	0	#DIV/0!	#DIV/0!	gene		unknown protein; FUNCTIONS IN: molecular_function unknown; INVOLVED IN: biological_process unknown; LOCATED IN: endomembrane system; BEST Arabidopsis thaliana protein match is: unknown protein (TAIR:AT1G47700.1); Ha.	AT1G47690|unknown protein; FUNCTIONS IN: molecular_function unknown; INVOLVED IN: biological_process unknown; LOCATED IN: endomembrane system; BEST Arabidopsis thaliana protein match is: unknown protein (TAIR:AT1G47700.1); Ha.
AT1G47695	0	0	0	0	0	0	0	0	0	0	0	0	#DIV/0!	#DIV/0!	gene		F-box/RNI/FBD-like domain protein	AT1G47695|F-box/RNI/FBD-like domain protein
AT1G47700	0	0	0	0	0.0353633	0	0.0304343	0.0362048	0.0361068	0	0.0117878	0.0342486	#DIV/0!	#DIV/0!	gene		unknown protein; FUNCTIONS IN: molecular_function unknown; INVOLVED IN: biological_process unknown; LOCATED IN: endomembrane system; BEST Arabidopsis thaliana protein match is: unknown protein (TAIR:AT1G47690.1); Ha.	AT1G47700|unknown protein; FUNCTIONS IN: molecular_function unknown; INVOLVED IN: biological_process unknown; LOCATED IN: endomembrane system; BEST Arabidopsis thaliana protein match is: unknown protein (TAIR:AT1G47690.1); Ha.
AT1G47710	8.40174	9.66975	9.25778	7.87044	6.96658	9.19884	9.00856	8.21848	9.85715	9.10976	8.01195	9.02806	0.879491	0.991032	gene		Serine protease inhibitor (SERPIN) family protein	AT1G47710|Serine protease inhibitor (SERPIN) family protein
AT1G47720	0.872908	0.903218	0.781992	0.919922	1.30844	0.628492	1.1565	0.977529	0.902669	0.852706	0.952286	1.01223	1.11678	1.18708	gene	OSB1	Protein OSB1, mitochondrial	AT1G47720|OSB1|Protein OSB1, mitochondrial
AT1G47730	0	0	0	0	0	0	0	0	0	0	0	0	#DIV/0!	#DIV/0!	gene		Putative F-box protein At1g47730	AT1G47730|Putative F-box protein At1g47730
AT1G47740	15.6812	17.905	15.6903	17.1719	18.8133	15.4552	17.4084	17.1611	16.6813	16.4255	17.1468	17.0836	1.04391	1.04007	gene		PPPDE putative thiol peptidase family protein	AT1G47740|PPPDE putative thiol peptidase family protein
AT1G47750	6.70269	5.5787	6.25594	7.81933	4.9155	7.5419	5.75209	6.0824	6.82418	6.17911	6.75891	6.21956	1.09383	1.00655	gene	PEX11A	Peroxisomal membrane protein 11A	AT1G47750|PEX11A|Peroxisomal membrane protein 11A
AT1G47760	0.26499	0.371913	0.327932	0.459961	0.21218	0.171407	0.426081	0.217229	0.252747	0.321612	0.281183	0.298685	0.874292	0.928714	gene	AGL102	AGAMOUS-like 102	AT1G47760|AGL102|AGAMOUS-like 102
AT1G47765	0	0	0.0252256	0	0	0	0	0	0	0.00840852	0	0	0	0	gene		Putative F-box protein At1g47765	AT1G47765|Putative F-box protein At1g47765
AT1G47770	0	0	0.0252256	0	0	0	0.091303	0.0362048	0	0.00840852	0	0.0425026	0	5.0547	gene		Beta-galactosidase related protein	AT1G47770|Beta-galactosidase related protein
AT1G47780	0	0	0	0	0	0	0	0	0	0	0	0	#DIV/0!	#DIV/0!	gene		alpha/beta-Hydrolases superfamily protein	AT1G47780|alpha/beta-Hydrolases superfamily protein
AT1G47786	0	0	0	0	0	0	0	0	0	0	0	0	#DIV/0!	#DIV/0!	gene		Alpha/beta-Hydrolases superfamily protein	AT1G47786|Alpha/beta-Hydrolases superfamily protein
AT1G47790	0	0	0	0	0	0	0	0	0	0	0	0	#DIV/0!	#DIV/0!	gene		Putative F-box protein At1g47790	AT1G47790|Putative F-box protein At1g47790
AT1G47800	0	0	0	0	0	0	0	0	0	0	0	0	#DIV/0!	#DIV/0!	gene		Putative F-box protein At1g47800	AT1G47800|Putative F-box protein At1g47800
AT1G47810	0	0	0	0	0	0	0	0	0	0	0	0	#DIV/0!	#DIV/0!	gene		F-box protein At1g47810	AT1G47810|F-box protein At1g47810
AT1G47813	0.0467629	0.106261	0.0504511	0	0	0	0.121737	0.108614	0	0.067825	0	0.0767839	0	1.13209	gene		T2E6.9	AT1G47813|T2E6.9
AT1G47820	1.07555	0.850088	1.76579	0.715495	1.41453	1.37126	0.973898	1.08614	0.794349	1.23047	1.16709	0.951463	0.948491	0.773249	gene		T2E6.7	AT1G47820|T2E6.7
AT1G47830	5.79861	4.19731	4.66673	5.72396	5.79959	5.14221	5.1434	5.39451	4.76609	4.88755	5.55525	5.10133	1.13661	1.04374	gene	AP17	AP complex subunit sigma	AT1G47830|AP17|AP complex subunit sigma
AT1G47840	5.2998	4.67548	5.29737	4.95736	4.45578	4.9708	5.78252	5.17728	4.94663	5.09088	4.79465	5.30214	0.94181	1.0415	gene	HXK3	Hexokinase-like 1 protein	AT1G47840|HXK3|Hexokinase-like 1 protein
AT1G47845	0.0779382	0.0531305	0.0252256	0	0	0.0571356	0	0.0362048	0	0.0520981	0.0190452	0.0120683	0.365564	0.231645	gene		Phosphotransferase	AT1G47845|Phosphotransferase
AT1G47870	3.16429	2.70966	2.90094	3.47526	2.47543	4.57085	3.40864	2.89638	3.719	2.92496	3.50718	3.34134	1.19905	1.14235	gene	E2FC	E2FC	AT1G47870|E2FC|E2FC
AT1G47885	0	0	0	0	0	0	0	0	0	0	0	0	#DIV/0!	#DIV/0!	gene		Ribonuclease inhibitor	AT1G47885|Ribonuclease inhibitor
AT1G47890	0.327341	0.212522	0.302707	0.459961	0.31827	0.342814	0.152172	0.108614	0.216641	0.280856	0.373682	0.159142	1.33051	0.566632	gene	AtRLP7		AT1G47890|AtRLP7
AT1G47900	13.0936	13.7077	13.6723	13.6455	15.3123	13.7411	16.3737	15.5318	16.573	13.4912	14.233	16.1595	1.05498	1.19778	gene	FPP6	Filament-like plant protein 6	AT1G47900|FPP6|Filament-like plant protein 6
AT1G47915	0	0	0	0	0	0	0	0	0	0	0	0	#DIV/0!	#DIV/0!	gene		Putative F-box protein At1g47915	AT1G47915|Putative F-box protein At1g47915
AT1G47920	0.0155876	0	0	0.0511068	0.0353633	0	0.0608687	0	0	0.00519588	0.0288234	0.0202896	5.54735	3.90493	gene		RNI-like superfamily protein	AT1G47920|RNI-like superfamily protein
AT1G47940	0	0	0	0	0	0	0	0	0	0	0	0	#DIV/0!	#DIV/0!	gene		Pentatricopeptide repeat (PPR) superfamily protein	AT1G47940|Pentatricopeptide repeat (PPR) superfamily protein
AT1G47960	1.74582	1.59391	1.79101	2.2998	2.01571	1.94261	1.79563	2.02747	1.91366	1.71025	2.08604	1.91225	1.21973	1.11811	gene	C/VIF1	Cell wall / vacuolar inhibitor of fructosidase 1	AT1G47960|C/VIF1|Cell wall / vacuolar inhibitor of fructosidase 1
AT1G47970	381.414	434.448	352.073	391.376	192.377	312.046	238.788	290.507	310.482	389.312	298.599	279.926	0.766993	0.719027	gene		At1g47970	AT1G47970|At1g47970
AT1G47980	0.545568	0.0531305	0	0.102214	0	0	0	0	0	0.199566	0.0340712	0	0.170726	0	gene		unknown protein; FUNCTIONS IN: molecular_function unknown; INVOLVED IN: biological_process unknown; LOCATED IN: endomembrane system; EXPRESSED IN: 6 plant structures; EXPRESSED DURING: 4 anthesis, F mature embryo stage, petal differentiation and exp /.../ stage, E expanded cotyledon stage; BEST Arabidopsis thaliana protein match is: unknown protein (TAIR:AT3G62730.1); Ha.	AT1G47980|unknown protein; FUNCTIONS IN: molecular_function unknown; INVOLVED IN: biological_process unknown; LOCATED IN: endomembrane system; EXPRESSED IN: 6 plant structures; EXPRESSED DURING: 4 anthesis, F mature embryo stage, petal differentiation and exp /.../ stage, E expanded cotyledon stage; BEST Arabidopsis thaliana protein match is: unknown protein (TAIR:AT3G62730.1); Ha.
AT1G47990	0.0779382	0	0	0	0.0353633	0	0.121737	0.0724095	0.0722135	0.0259794	0.0117878	0.0887868	0.453735	3.41758	gene	GA2OX4	Gibberellin 2-beta-dioxygenase 4	AT1G47990|GA2OX4|Gibberellin 2-beta-dioxygenase 4
AT1G48000	0.155876	0.0531305	0.176579	0.0511068	0.0353633	0.142839	0.0304343	0	0.144427	0.128529	0.0764364	0.0582871	0.594703	0.453495	gene	MYB112	MYB transcription factor	AT1G48000|MYB112|MYB transcription factor
AT1G48010	0	0	0	0	0	0	0	0	0	0	0	0	#DIV/0!	#DIV/0!	gene		Plant invertase/pectin methylesterase inhibitor superfamily protein	AT1G48010|Plant invertase/pectin methylesterase inhibitor superfamily protein
AT1G48020	0	0	0	0	0	0	0	0	0	0	0	0	#DIV/0!	#DIV/0!	gene	PMEI1	Pectinesterase inhibitor 1	AT1G48020|PMEI1|Pectinesterase inhibitor 1
AT1G48030	145.074	110.193	120.2	107.069	147.642	126.384	135.159	147.136	158.075	125.156	127.032	146.79	1.01499	1.17286	gene	LPD1	Dihydrolipoyl dehydrogenase 1, mitochondrial	AT1G48030|LPD1|Dihydrolipoyl dehydrogenase 1, mitochondrial
AT1G48040	2.47844	3.24096	2.11895	2.70866	2.47543	2.19972	2.86083	2.60674	2.16641	2.61278	2.46127	2.54466	0.942012	0.973927	gene		Probable protein phosphatase 2C 13	AT1G48040|Probable protein phosphatase 2C 13
AT1G48050	8.54203	8.07584	8.62714	9.96582	8.91156	9.99874	8.52161	9.26842	8.81005	8.415	9.62537	8.86669	1.14383	1.05368	gene	KU80	ATP-dependent DNA helicase 2 subunit KU80	AT1G48050|KU80|ATP-dependent DNA helicase 2 subunit KU80
AT1G48060	0.0623506	0	0.0252256	0	0.0707267	0	0	0	0	0.0291921	0.0235756	0	0.807602	0	gene		F-box and associated interaction domains-containing protein	AT1G48060|F-box and associated interaction domains-containing protein
AT1G48070	0.0467629	0	0.0252256	0	0	0	0	0.144819	0	0.0239962	0	0.048273	0	2.0117	gene		At1g48070	AT1G48070|At1g48070
AT1G48090	14.7459	20.5084	19.9786	18.1429	20.6876	16.7693	16.6476	21.3246	18.956	18.411	18.5333	18.9761	1.00664	1.03069	gene		calcium-dependent lipid-binding family protein	AT1G48090|calcium-dependent lipid-binding family protein
AT1G48095	0	0	0	0	0	0	0	0	0	0	0	0	#DIV/0!	#DIV/0!	gene		Nucleic acid-binding/zinc ion-binding protein	AT1G48095|Nucleic acid-binding/zinc ion-binding protein
AT1G48100	1.16907	1.59391	1.26128	0.817708	1.48526	1.71407	1.52172	1.41199	1.29984	1.34142	1.33901	1.41118	0.998204	1.052	gene		Polygalacturonase At1g48100	AT1G48100|Polygalacturonase At1g48100
AT1G48110	18.0505	18.2769	18.4903	19.5228	18.7779	18.7691	17.8954	19.7678	19.4976	18.2726	19.0233	19.0536	1.04108	1.04274	gene	ECT7	evolutionarily conserved C-terminal region 7	AT1G48110|ECT7|evolutionarily conserved C-terminal region 7
AT1G48120	2.83695	3.40035	2.64868	4.08854	3.99606	3.22816	3.9869	4.27216	3.06907	2.962	3.77092	3.77604	1.2731	1.27483	gene	MAIL3	Serine/threonine-protein phosphatase 7 long form homolog	AT1G48120|MAIL3|Serine/threonine-protein phosphatase 7 long form homolog
AT1G48130	0.358516	0	0	0	0	0	0.0304343	0	0.0361068	0.119505	0	0.0221804	0	0.185601	gene	PER1	1-Cys peroxiredoxin PER1	AT1G48130|PER1|1-Cys peroxiredoxin PER1
AT1G48140	1.88611	2.17835	2.44688	1.94206	3.50097	2.08545	2.19127	1.91885	2.59969	2.17045	2.50949	2.2366	1.15621	1.03048	gene	DPMS3	DPMS3	AT1G48140|DPMS3|DPMS3
AT1G48145	0	0	0	0	0	0	0	0	0	0	0	0	#DIV/0!	#DIV/0!	gene		BEST Arabidopsis thaliana protein match is: Plant mobile domain protein family (TAIR:AT1G50790.1); Ha.	AT1G48145|BEST Arabidopsis thaliana protein match is: Plant mobile domain protein family (TAIR:AT1G50790.1); Ha.
AT1G48150	0	0	0	0	0	0	0	0	0	0	0	0	#DIV/0!	#DIV/0!	gene		F21D18.12	AT1G48150|F21D18.12
AT1G48160	8.18352	8.39462	8.90462	8.43261	10.6444	9.39881	11.1694	9.99251	11.1931	8.49425	9.49193	10.785	1.11745	1.26968	gene	SRP19	Signal recognition particle 19 kDa protein	AT1G48160|SRP19|Signal recognition particle 19 kDa protein
AT1G48170	3.32017	2.81592	3.355	2.35091	3.71315	3.42814	5.38688	3.69289	3.86342	3.16369	3.16407	4.31439	1.00012	1.36372	gene		Proteasome assembly chaperone	AT1G48170|Proteasome assembly chaperone
AT1G48175	3.72545	3.29409	4.26312	3.37305	3.64242	4.8851	3.37821	3.72909	2.96075	3.76089	3.96686	3.35602	1.05477	0.892348	gene	emb2191	tRNA-specific adenosine deaminase TAD2	AT1G48175|emb2191|tRNA-specific adenosine deaminase TAD2
AT1G48180	0.0623506	0.0531305	0	0	0	0.0571356	0	0.0362048	0.0361068	0.0384937	0.0190452	0.0241038	0.494762	0.626176	gene		unknown protein; BEST Arabidopsis thaliana protein match is: unknown protein (TAIR:AT1G51670.1); Ha.	AT1G48180|unknown protein; BEST Arabidopsis thaliana protein match is: unknown protein (TAIR:AT1G51670.1); Ha.
AT1G48190	0	0	0	0	0	0	0	0	0	0	0	0	#DIV/0!	#DIV/0!	gene		Galactose oxidase/kelch repeat superfamily protein	AT1G48190|Galactose oxidase/kelch repeat superfamily protein
AT1G48195	0.0311753	0	0	0.0511068	0	0	0	0.0362048	0.0361068	0.0103918	0.0170356	0.0241038	1.63933	2.31951	gene		Zinc finger CCCH domain-containing protein 13	AT1G48195|Zinc finger CCCH domain-containing protein 13
AT1G48200	1.62112	1.70018	1.36218	1.4821	1.34381	1.28555	2.00867	2.2809	1.22763	1.56116	1.37048	1.83907	0.877865	1.17801	gene		At1g48200	AT1G48200|At1g48200
AT1G48210	5.33098	5.41931	6.45774	5.36621	6.47149	4.14233	4.9608	5.39451	5.95762	5.73601	5.32668	5.43764	0.928638	0.947983	gene		Protein kinase superfamily protein	AT1G48210|Protein kinase superfamily protein
AT1G48220	0	0	0	0	0	0	0	0	0	0	0	0	#DIV/0!	#DIV/0!	gene		F11A17.22 protein	AT1G48220|F11A17.22 protein
AT1G48230	7.43531	7.17262	8.72804	6.74609	7.4263	8.31324	9.70855	9.41324	7.43799	7.77866	7.49521	8.85326	0.963561	1.13815	gene		Probable sugar phosphate/phosphate translocator At1g48230	AT1G48230|Probable sugar phosphate/phosphate translocator At1g48230
AT1G48240	10.2723	9.56349	10.847	8.73926	11.0687	9.42738	9.95203	11.3321	12.0236	10.2276	9.74512	11.1026	0.952828	1.08555	gene	NPSN12	Novel plant SNARE 12	AT1G48240|NPSN12|Novel plant SNARE 12
AT1G48260	1.41848	1.38139	1.66489	0.971028	0.884084	0.828467	1.21737	1.15855	1.40816	1.48825	0.894526	1.26136	0.601058	0.847547	gene	CIPK17	CBL-interacting serine/threonine-protein kinase 17	AT1G48260|CIPK17|CBL-interacting serine/threonine-protein kinase 17
AT1G48270	2.26021	2.39087	1.38741	2.19759	1.7328	1.97118	1.82606	1.73783	1.91366	2.01283	1.96719	1.82585	0.977327	0.907106	gene	GCR1	G-protein coupled receptor 1	AT1G48270|GCR1|G-protein coupled receptor 1
AT1G48280	6.23506	6.48192	5.4235	6.64388	6.68367	5.0565	5.38688	5.24969	6.64364	6.04683	6.12802	5.76007	1.01343	0.952578	gene		F11A17.16	AT1G48280|F11A17.16
AT1G48285	0	0	0	0	0	0	0	0.0724095	0	0	0	0.0241365	#DIV/0!	#DIV/0!	gene		GRF zinc finger protein	AT1G48285|GRF zinc finger protein
AT1G48300	120.352	153.866	155.087	132.673	98.4869	119.928	119.881	115.783	116.517	143.102	117.029	117.393	0.817805	0.82035	gene		unknown protein; FUNCTIONS IN: molecular_function unknown; INVOLVED IN: biological_process unknown; LOCATED IN: endomembrane system; EXPRESSED IN: 24 plant structures; EXPRESSED DURING: 15 growth stages; Ha.	AT1G48300|unknown protein; FUNCTIONS IN: molecular_function unknown; INVOLVED IN: biological_process unknown; LOCATED IN: endomembrane system; EXPRESSED IN: 24 plant structures; EXPRESSED DURING: 15 growth stages; Ha.
AT1G48310	4.86335	5.25992	5.04511	4.85514	5.16305	5.82784	5.32601	5.10487	5.27159	5.05613	5.28201	5.23416	1.04468	1.03521	gene	CHR18	chromatin remodeling factor18	AT1G48310|CHR18|chromatin remodeling factor18
AT1G48320	3.55398	3.98479	3.2541	4.75293	3.46561	3.62811	5.11297	4.38078	4.11617	3.59762	3.94888	4.53664	1.09764	1.26101	gene	DHNAT1	DHNAT1	AT1G48320|DHNAT1|DHNAT1
AT1G48325	0.420867	0.850088	0.731541	0.306641	0.459723	0.199975	0.304343	0.144819	0.252747	0.667499	0.322113	0.23397	0.482567	0.350517	gene		At1g48325	AT1G48325|At1g48325
AT1G48330	0.311753	0.318783	0.403609	0.102214	0.459723	0.399949	0.395646	0.108614	0.288854	0.344715	0.320629	0.264372	0.930127	0.766928	gene		At1g48330	AT1G48330|At1g48330
AT1G48350	49.1634	55.7339	41.8492	42.7252	53.0097	39.8235	40.1733	41.0924	46.7944	48.9155	45.1861	42.6867	0.923759	0.872662	gene	RPL18	Uncharacterized protein At1g48350	AT1G48350|RPL18|Uncharacterized protein At1g48350
AT1G48355	15.0265	16.4173	14.3533	11.8057	15.2062	12.5698	13.5128	13.1785	12.6735	15.2657	13.1939	13.1216	0.864284	0.859548	gene			AT1G48355
AT1G48360	2.88372	2.65652	3.68293	3.7819	3.92533	3.59955	3.16517	2.67915	3.32182	3.07439	3.76893	3.05538	1.22591	0.993817	gene	FAN1	Fanconi-associated nuclease 1 homolog	AT1G48360|FAN1|Fanconi-associated nuclease 1 homolog
AT1G48370	2.4005	2.33774	2.72436	3.27083	2.15716	2.59967	2.76952	2.2447	2.6719	2.48753	2.67589	2.56204	1.07572	1.02995	gene	YSL8	Probable metal-nicotianamine transporter YSL8	AT1G48370|YSL8|Probable metal-nicotianamine transporter YSL8
AT1G48380	3.60075	2.76279	2.87571	3.16862	3.25343	2.82821	3.77386	3.33084	3.06907	3.07975	3.08342	3.39126	1.00119	1.10115	gene	RHL1	root hair initiation protein root hairless 1 (RHL1)	AT1G48380|RHL1|root hair initiation protein root hairless 1 (RHL1)
AT1G48390	0.420867	0.531305	0.277481	0.102214	0.565814	0.457085	0.395646	0.362048	0.469388	0.409884	0.375037	0.409027	0.914984	0.997909	gene		RNI-like superfamily protein	AT1G48390|RNI-like superfamily protein
AT1G48400	0.0935259	0.0531305	0	0	0.141453	0.171407	0.152172	0.217229	0.144427	0.0488855	0.104287	0.171276	2.13329	3.50361	gene		F-box/RNI-like/FBD-like domains-containing protein	AT1G48400|F-box/RNI-like/FBD-like domains-containing protein
AT1G48405	0.0935259	0.0531305	0	0	0.0707267	0.0285678	0.0608687	0.108614	0	0.0488855	0.0330982	0.0564943	0.677055	1.15565	gene		Kinase-interacting family protein	AT1G48405|Kinase-interacting family protein
AT1G48410	86.9479	91.9158	88.2138	100.22	86.1097	97.3306	78.2467	90.6929	95.358	89.0258	94.5536	88.0992	1.06209	0.989591	gene	AGO1	ICU9	AT1G48410|AGO1|ICU9
AT1G48420	19.3131	13.8671	19.7768	22.8447	21.0412	18.2548	14.9737	15.9663	16.8619	17.6523	20.7136	15.9339	1.17342	0.902654	gene	DCD	Bifunctional D-cysteine desulfhydrase/1-aminocyclopropane-1-carboxylate deaminase, mitochondrial	AT1G48420|DCD|Bifunctional D-cysteine desulfhydrase/1-aminocyclopropane-1-carboxylate deaminase, mitochondrial
AT1G48430	13.3274	14.5578	15.766	12.93	12.3064	11.6271	12.5085	11.5493	11.1209	14.5504	12.2879	11.7262	0.844503	0.805905	gene		Dihydroxyacetone kinase	AT1G48430|Dihydroxyacetone kinase
AT1G48440	14.6992	17.5331	14.1515	13.1855	16.939	14.341	13.6041	14.5905	13.3956	15.4613	14.8219	13.8634	0.958647	0.896656	gene		At1g48440	AT1G48440|At1g48440
AT1G48450	43.9883	44.364	40.4366	37.2057	42.0824	40.0235	39.3516	39.0649	40.7645	42.9296	39.7705	39.727	0.926412	0.925399	gene		Alanine-tRNA ligase, putative (DUF760)	AT1G48450|Alanine-tRNA ligase, putative (DUF760)
AT1G48460	1.69905	2.17835	1.69011	1.58431	2.65225	2.14259	2.40431	2.46192	2.09419	1.85584	2.12638	2.32014	1.14578	1.25019	gene		At1g48460	AT1G48460|At1g48460
AT1G48470	0.483217	0.318783	0.327932	0.306641	0.31827	0.342814	0.21304	0.0724095	0.180534	0.376644	0.322575	0.155328	0.856445	0.4124	gene	GLN1-5	Glutamine synthetase cytosolic isozyme 1-5	AT1G48470|GLN1-5|Glutamine synthetase cytosolic isozyme 1-5
AT1G48480	59.2954	61.2595	53.3521	51.0045	47.9881	47.9368	50.2471	56.8777	61.2371	57.969	48.9765	56.1206	0.844874	0.968114	gene	RKL1	Probable inactive receptor kinase At1g48480	AT1G48480|RKL1|Probable inactive receptor kinase At1g48480
AT1G48490	7.20149	7.33201	8.07218	8.02376	8.31039	8.42751	7.0912	8.29089	8.23234	7.53523	8.25388	7.87148	1.09537	1.04462	gene		Protein kinase superfamily protein	AT1G48490|Protein kinase superfamily protein
AT1G48500	1.40289	1.222	1.21083	2.09538	0.919447	1.6855	1.58259	1.81024	1.29984	1.27857	1.56678	1.56422	1.22541	1.22341	gene	TIFY6A	Protein TIFY 6A	AT1G48500|TIFY6A|Protein TIFY 6A
AT1G48510	1.41848	1.00948	1.63966	0.971028	1.30844	1.37126	1.61302	1.62921	1.01099	1.35587	1.21691	1.41774	0.89751	1.04563	gene		Surfeit locus 1 cytochrome c oxidase biogenesis protein	AT1G48510|Surfeit locus 1 cytochrome c oxidase biogenesis protein
AT1G48520	63.0053	48.8801	56.2782	65.9788	55.6265	54.6788	40.5081	52.4969	53.2214	56.0545	58.7614	48.7421	1.04829	0.869548	gene	GATB	Glutamyl-tRNA(Gln) amidotransferase subunit B, chloroplastic/mitochondrial	AT1G48520|GATB|Glutamyl-tRNA(Gln) amidotransferase subunit B, chloroplastic/mitochondrial
AT1G48530	0	0.106261	0.0252256	0	0	0.0857035	0	0	0.10832	0.0438288	0.0285678	0.0361068	0.651804	0.823813	gene		Proteasome inhibitor-like protein	AT1G48530|Proteasome inhibitor-like protein
AT1G48540	10.4125	11.795	11.9065	10.068	11.8114	11.5985	10.4085	11.3683	11.843	11.3713	11.1593	11.2066	0.981355	0.985515	gene		Outer arm dynein light chain 1 protein	AT1G48540|Outer arm dynein light chain 1 protein
AT1G48550	2.91489	2.55026	2.39643	2.14648	2.65225	2.77108	1.79563	1.99126	2.1303	2.62053	2.52327	1.9724	0.962887	0.752671	gene		Vacuolar protein sorting-associated protein 26	AT1G48550|Vacuolar protein sorting-associated protein 26
AT1G48560	4.44248	3.45348	3.05229	3.16862	3.43024	3.94236	3.31734	3.40325	3.24961	3.64942	3.51374	3.3234	0.962822	0.910665	gene		unknown protein; Ha.	AT1G48560|unknown protein; Ha.
AT1G48570	8.97849	9.9354	7.01271	7.71712	9.05302	9.34168	8.49118	8.72535	8.37677	8.6422	8.70394	8.5311	1.00714	0.987144	gene		T1N15.19	AT1G48570|T1N15.19
AT1G48580	0.982022	0.478174	0.580188	0.357747	0.884084	0.514221	0.669555	0.868914	0.613815	0.680128	0.585351	0.717428	0.860648	1.05484	gene		unknown protein; Ha.	AT1G48580|unknown protein; Ha.
AT1G48590	0	0	0	0	0	0	0	0	0	0	0	0	#DIV/0!	#DIV/0!	gene	CAR5	Protein C2-DOMAIN ABA-RELATED 5	AT1G48590|CAR5|Protein C2-DOMAIN ABA-RELATED 5
AT1G48600	126.525	107.696	133.771	96.3362	102.66	109.7	111.207	117.955	103.085	122.664	102.899	110.749	0.838868	0.902866	gene	NMT2	PMEAMT	AT1G48600|NMT2|PMEAMT
AT1G48605	0.342928	0.318783	0.302707	0.357747	0.31827	0.285678	0.243475	0.325843	0.397174	0.321473	0.320565	0.322164	0.997177	1.00215	gene	HAL3B	Probable phosphopantothenoylcysteine decarboxylase	AT1G48605|HAL3B|Probable phosphopantothenoylcysteine decarboxylase
AT1G48610	12.2519	9.56349	10.847	12.6234	13.1552	13.3697	12.6607	14.5181	13.9011	10.8875	13.0494	13.6933	1.19857	1.25771	gene		Putative DNA-binding protein At1g48610	AT1G48610|Putative DNA-binding protein At1g48610
AT1G48620	80.3543	84.3712	71.8172	74.1559	63.0882	71.9909	67.5033	73.4233	85.7536	78.8476	69.745	75.56	0.884555	0.958305	gene	HON5	At1g48620	AT1G48620|HON5|At1g48620
AT1G48630	38.3612	35.1724	31.1283	35.0592	35.8938	38.1952	43.2472	38.0512	40.9812	34.8873	36.3827	40.7599	1.04286	1.16833	gene	RACK1B	RACK1B_AT	AT1G48630|RACK1B|RACK1B_AT
AT1G48635	3.74104	3.18783	4.23789	3.7819	4.2436	3.57098	4.32167	4.01873	4.36892	3.72225	3.86549	4.23644	1.03848	1.13814	gene	PEX3	Peroxin 3	AT1G48635|PEX3|Peroxin 3
AT1G48640	0.233815	0.371913	0.201804	0.255534	0.141453	0.25711	0.304343	0.144819	0.10832	0.269178	0.218033	0.185828	0.809995	0.690353	gene		Lysine histidine transporter-like 1	AT1G48640|Lysine histidine transporter-like 1
AT1G48650	22.3683	21.6241	21.7192	24.1735	27.7956	23.7113	28.1213	25.7778	24.8415	21.9039	25.2268	26.2469	1.15171	1.19827	gene		DEA(D/H)-box RNA helicase family protein	AT1G48650|DEA(D/H)-box RNA helicase family protein
AT1G48660	0.140289	0.159391	0.100902	0	0	0.0285678	0.21304	0.144819	0.0361068	0.133528	0.00952261	0.131322	0.0713157	0.983483	gene		Auxin-responsive GH3 family protein	AT1G48660|Auxin-responsive GH3 family protein
AT1G48670	0.420867	0.0531305	0.353158	0.357747	0.21218	0.199975	0.334778	0.108614	0.180534	0.275718	0.256634	0.207975	0.930784	0.754303	gene		Auxin-responsive GH3 family protein	AT1G48670|Auxin-responsive GH3 family protein
AT1G48690	0.498805	0.531305	0.554962	0.408854	0.247543	0.457085	0.426081	0.579276	0.505495	0.528357	0.371161	0.503617	0.702481	0.953175	gene		At1g48690	AT1G48690|At1g48690
AT1G48700	0.249402	0.0531305	0.327932	0.255534	0.176817	0.199975	0.091303	0.0362048	0	0.210155	0.210775	0.0425026	1.00295	0.202244	gene		2-oxoglutarate (2OG) and Fe(II)-dependent oxygenase superfamily protein	AT1G48700|2-oxoglutarate (2OG) and Fe(II)-dependent oxygenase superfamily protein
AT1G48720	0	0	0	0	0	0	0	0	0	0	0	0	#DIV/0!	#DIV/0!	gene		At1g48720	AT1G48720|At1g48720
AT1G48725	0	0	0	0	0	0	0	0	0	0	0	0	#DIV/0!	#DIV/0!	gene		Transmembrane protein	AT1G48725|Transmembrane protein
AT1G48730	0	0	0	0	0	0	0.0304343	0.0724095	0	0	0	0.0342813	#DIV/0!	#DIV/0!	gene		Uncharacterized protein F11I4_10	AT1G48730|Uncharacterized protein F11I4_10
AT1G48740	0.467629	0.318783	0.529737	0.15332	0.31827	0.457085	0.456515	0.543071	0.505495	0.438716	0.309558	0.501694	0.7056	1.14355	gene		2-oxoglutarate (2OG) and Fe(II)-dependent oxygenase superfamily protein	AT1G48740|2-oxoglutarate (2OG) and Fe(II)-dependent oxygenase superfamily protein
AT1G48745	1.20025	1.54078	0.933346	1.5332	1.41453	1.34269	1.1565	1.88265	0.974882	1.22479	1.43014	1.33801	1.16766	1.09244	gene		Putative uncharacterized protein	AT1G48745|Putative uncharacterized protein
AT1G48750	8.40174	6.90696	6.6091	5.87728	6.11786	6.85628	6.42164	7.24095	6.75196	7.30593	6.2838	6.80485	0.860096	0.931414	gene		Bifunctional inhibitor/lipid-transfer protein/seed storage 2S albumin superfamily protein	AT1G48750|Bifunctional inhibitor/lipid-transfer protein/seed storage 2S albumin superfamily protein
AT1G48760	22.7736	20.0302	21.5931	19.625	19.0608	22.1686	18.5041	19.0437	21.3391	21.4656	20.2848	19.629	0.944992	0.914437	gene	DELTA-ADR	AP-3 complex subunit delta	AT1G48760|DELTA-ADR|AP-3 complex subunit delta
AT1G48770	3.63192	3.02844	3.70816	2.60644	3.14734	3.25673	3.16517	3.69289	2.70801	3.45617	3.0035	3.18869	0.869026	0.922607	gene		Uncharacterized protein F11I4_6	AT1G48770|Uncharacterized protein F11I4_6
AT1G48780	2.46285	3.29409	2.39643	2.60644	2.01571	1.97118	1.97823	1.77403	1.51648	2.71779	2.19778	1.75625	0.808664	0.646205	gene		Uncharacterized protein F11I4_5	AT1G48780|Uncharacterized protein F11I4_5
AT1G48790	7.38855	7.38514	9.23255	7.87044	8.66402	6.54203	8.88682	7.67541	5.09105	8.00208	7.69216	7.21776	0.961271	0.901986	gene	AMSH1	AMSH-like ubiquitin thioesterase 1	AT1G48790|AMSH1|AMSH-like ubiquitin thioesterase 1
AT1G48800	0.109114	0.106261	0.327932	0.102214	0.141453	0.0285678	0.091303	0.0724095	0.0722135	0.181102	0.0907449	0.078642	0.50107	0.434241	gene	TPS28	Terpenoid synthase 28	AT1G48800|TPS28|Terpenoid synthase 28
AT1G48820	0.0311753	0.265652	0.0252256	0	0.282907	0.0857035	0.0304343	0.0362048	0.324961	0.107351	0.12287	0.130533	1.14456	1.21595	gene		Terpene cyclase, putative	AT1G48820|Terpene cyclase, putative
AT1G48830	34.9319	33.8973	29.2869	28.0065	41.5873	30.0533	43.0646	36.8564	42.6782	32.7054	33.2157	40.8664	1.0156	1.24953	gene	RPS7A	40S ribosomal protein S7	AT1G48830|RPS7A|40S ribosomal protein S7
AT1G48840	8.10558	8.7134	9.81274	9.65918	8.91156	8.57035	8.55205	8.3995	7.65463	8.87724	9.04703	8.20206	1.01913	0.923943	gene		Heat-inducible transcription repressor (DUF639)	AT1G48840|Heat-inducible transcription repressor (DUF639)
AT1G48850	34.324	34.1629	32.3139	34.6504	34.9743	34.0814	38.4081	36.3134	36.1068	33.6003	34.5687	36.9428	1.02882	1.09948	gene	EMB1144	Chorismate synthase, chloroplastic	AT1G48850|EMB1144|Chorismate synthase, chloroplastic
AT1G48860	24.2544	21.3585	22.8291	21.8226	25.5677	23.8827	26.9952	24.6916	26.6468	22.814	23.7577	26.1112	1.04136	1.14453	gene		3-phosphoshikimate 1-carboxyvinyltransferase	AT1G48860|3-phosphoshikimate 1-carboxyvinyltransferase
AT1G48870	1.0132	1.06261	1.10992	0.511068	0.919447	0.628492	0.547818	0.651686	0.649922	1.06191	0.686336	0.616475	0.646321	0.580534	gene		Transducin/WD40 repeat-like superfamily protein	AT1G48870|Transducin/WD40 repeat-like superfamily protein
AT1G48880	2.97724	2.81592	2.95139	2.65755	3.50097	2.85678	2.49561	2.93259	3.53846	2.91485	3.0051	2.98889	1.03096	1.0254	gene	TBL7	Protein trichome berefringence-like 7	AT1G48880|TBL7|Protein trichome berefringence-like 7
AT1G48900	53.2942	58.1779	51.4097	56.013	45.0175	52.5648	47.2036	49.9988	49.6107	54.2939	51.1984	48.9377	0.942987	0.901348	gene	SRP-54C	Signal recognition particle 54 kDa protein 3	AT1G48900|SRP-54C|Signal recognition particle 54 kDa protein 3
AT1G48910	0	0	0	0	0	0	0	0	0.0361068	0	0	0.0120356	#DIV/0!	#DIV/0!	gene	YUC10	Probable indole-3-pyruvate monooxygenase YUCCA10	AT1G48910|YUC10|Probable indole-3-pyruvate monooxygenase YUCCA10
AT1G48912	0	0	0	0	0	0	0	0	0	0	0	0	#DIV/0!	#DIV/0!	gene		unknown protein; Ha.	AT1G48912|unknown protein; Ha.
AT1G48920	163.592	180.856	156.323	170.85	146.051	169.693	200.684	182.472	185.228	166.924	162.198	189.461	0.971688	1.13502	gene	NUCL1	Nucleolin 1	AT1G48920|NUCL1|Nucleolin 1
AT1G48930	3.21106	2.01896	3.00184	2.75976	1.41453	3.39957	3.49995	2.82397	2.27473	2.74395	2.52462	2.86621	0.920068	1.04456	gene	AtGH9C1	Endoglucanase 5	AT1G48930|AtGH9C1|Endoglucanase 5
AT1G48940	0	0	0	0	0	0	0	0	0	0	0	0	#DIV/0!	#DIV/0!	gene	ENODL6	Early nodulin-like protein 6	AT1G48940|ENODL6|Early nodulin-like protein 6
AT1G48950	6.78063	7.38514	7.59289	7.10384	6.78976	7.14196	5.78252	7.53059	7.72685	7.25289	7.01185	7.01332	0.966767	0.966969	gene		C3HC zinc finger-like protein	AT1G48950|C3HC zinc finger-like protein
AT1G48953	0.0467629	0	0	0	0	0	0	0	0	0.0155876	0	0	0	0	gene		unknown protein; BEST Arabidopsis thaliana protein match is: unknown protein (TAIR:AT5G35066.1); Ha.	AT1G48953|unknown protein; BEST Arabidopsis thaliana protein match is: unknown protein (TAIR:AT5G35066.1); Ha.
AT1G48960	1.83934	2.17835	1.94237	1.73763	1.66208	1.37126	1.73476	1.41199	1.98587	1.98669	1.59032	1.71087	0.800489	0.861168	gene		Adenine nucleotide alpha hydrolases-like superfamily protein	AT1G48960|Adenine nucleotide alpha hydrolases-like superfamily protein
AT1G48970	6.46887	6.64131	7.08838	6.28613	6.7544	6.22778	4.65645	6.33583	5.3438	6.73286	6.42277	5.44536	0.953945	0.808774	gene		NagB/RpiA/CoA transferase-like superfamily protein	AT1G48970|NagB/RpiA/CoA transferase-like superfamily protein
AT1G48980	0.0467629	0.0531305	0.0252256	0.0511068	0.0707267	0.0285678	0.0304343	0	0	0.0417063	0.0501338	0.0101448	1.20207	0.243243	gene		2-oxoglutarate (2OG) and Fe(II)-dependent oxygenase superfamily protein	AT1G48980|2-oxoglutarate (2OG) and Fe(II)-dependent oxygenase superfamily protein
AT1G48990	0.0311753	0.0531305	0	0.0511068	0	0.0285678	0.091303	0.0362048	0	0.0281019	0.0265582	0.0425026	0.945066	1.51244	gene		F27J15.22	AT1G48990|F27J15.22
AT1G49000	0.810558	0.796957	0.781992	1.58431	1.0609	1.22842	1.0652	1.12235	1.22763	0.796502	1.29121	1.13839	1.6211	1.42924	gene		At1g49000	AT1G49000|At1g49000
AT1G49005	0.202639	0.106261	0.176579	0.357747	0	0.342814	0.182606	0.144819	0.252747	0.161826	0.23352	0.193391	1.44303	1.19505	gene	CLE11	CLE11	AT1G49005|CLE11|CLE11
AT1G49010	15.6344	15.9923	15.3119	12.2656	16.7976	16.855	17.8041	17.9576	19.0283	15.6462	15.3061	18.2633	0.978261	1.16727	gene		At1g49010	AT1G49010|At1g49010
AT1G49015	0	0	0	0	0	0	0	0	0	0	0	0	#DIV/0!	#DIV/0!	gene		DPP6 N-terminal domain-like protein	AT1G49015|DPP6 N-terminal domain-like protein
AT1G49030	0.171464	0.106261	0.252256	0.255534	0.0707267	0.171407	0.21304	0.289638	0.216641	0.17666	0.165889	0.239773	0.939029	1.35725	gene	PCR6	Protein PLANT CADMIUM RESISTANCE 6	AT1G49030|PCR6|Protein PLANT CADMIUM RESISTANCE 6
AT1G49032	5.73625	4.72861	8.32443	5.21289	6.78976	6.88484	5.08253	5.68415	4.62167	6.2631	6.29583	5.12945	1.00523	0.818995	gene		Putative uncharacterized protein	AT1G49032|Putative uncharacterized protein
AT1G49040	9.96051	10.0948	9.30823	9.65918	10.7858	10.8843	8.67378	9.37703	9.96547	9.78784	10.4431	9.33876	1.06695	0.954118	gene	SCD1	SCD1	AT1G49040|SCD1|SCD1
AT1G49050	5.93889	7.4914	6.8109	6.49056	4.98623	7.11339	6.51295	5.82897	6.60754	6.74706	6.19673	6.31648	0.918433	0.936182	gene	APCB1	Aspartyl protease APCB1	AT1G49050|APCB1|Aspartyl protease APCB1
AT1G49100	0.0311753	0	0.0756767	0	0	0.142839	0	0	0.144427	0.0356173	0.047613	0.0481423	1.33679	1.35166	gene		Leucine-rich repeat protein kinase family protein	AT1G49100|Leucine-rich repeat protein kinase family protein
AT1G49110	0.0311753	0.0531305	0.0252256	0	0	0	0	0	0.144427	0.0365105	0	0.0481423	0	1.31859	gene		Putative uncharacterized protein	AT1G49110|Putative uncharacterized protein
AT1G49120	0	0	0.0252256	0.0511068	0.0707267	0.0571356	0.0304343	0.0724095	0.0722135	0.00840852	0.0596564	0.0583525	7.09475	6.93968	gene	ERF117	Ethylene-responsive transcription factor ERF117	AT1G49120|ERF117|Ethylene-responsive transcription factor ERF117
AT1G49130	15.7591	21.9429	19.3228	17.734	15.7013	15.5695	14.4563	13.3958	17.1868	19.0083	16.3349	15.013	0.85936	0.789812	gene		B-box type zinc finger protein with CCT domain-containing protein	AT1G49130|B-box type zinc finger protein with CCT domain-containing protein
AT1G49140	19.0169	18.33	18.1876	15.6898	18.7426	17.6549	22.9475	21.1074	20.7253	18.5115	17.3624	21.5934	0.937925	1.16648	gene		NADH dehydrogenase [ubiquinone] 1 beta subcomplex subunit 10-A	AT1G49140|NADH dehydrogenase [ubiquinone] 1 beta subcomplex subunit 10-A
AT1G49150	0.0155876	0.0531305	0.0252256	0	0.176817	0.0571356	0.091303	0.0362048	0.0722135	0.0313146	0.0779841	0.0665738	2.49035	2.12597	gene		unknown protein; Ha.	AT1G49150|unknown protein; Ha.
AT1G49160	4.33337	5.15366	5.12079	5.05957	4.13751	3.97093	4.47385	4.5618	4.22449	4.86927	4.38934	4.42005	0.901436	0.907743	gene	WNK7	Protein kinase superfamily protein	AT1G49160|WNK7|Protein kinase superfamily protein
AT1G49170	0.79497	0.796957	0.958571	0.715495	0.53045	0.457085	0.608687	0.615481	0.830455	0.850166	0.567677	0.684874	0.667724	0.805577	gene		At1g49170	AT1G49170|At1g49170
AT1G49180	3.42928	2.60339	3.75861	3.98633	3.96069	4.1709	3.68255	3.94632	2.56358	3.26376	4.03931	3.39748	1.23762	1.04097	gene		Serine/threonine-protein kinase ATG1t	AT1G49180|Serine/threonine-protein kinase ATG1t
AT1G49190	0	0	0	0	0	0	0	0	0	0	0	0	#DIV/0!	#DIV/0!	gene	RR19	response regulator 19	AT1G49190|RR19|response regulator 19
AT1G49200	1.65229	1.48765	1.16038	1.27767	1.4499	1.39982	1.30868	0.941324	1.40816	1.43344	1.3758	1.21939	0.959786	0.850672	gene	ATL75	RING-H2 finger protein ATL75	AT1G49200|ATL75|RING-H2 finger protein ATL75
AT1G49205	1.40289	1.27513	1.05947	1.12435	1.30844	1.25698	1.09564	0.868914	1.0832	1.24583	1.22993	1.01592	0.987233	0.815454	gene			AT1G49205
AT1G49210	0.904084	0.903218	1.51353	1.89095	1.0609	1.25698	1.09564	0.724095	1.22763	1.10695	1.40294	1.01579	1.2674	0.917649	gene	ATL76	E3 ubiquitin-protein ligase ATL76	AT1G49210|ATL76|E3 ubiquitin-protein ligase ATL76
AT1G49220	0.171464	0	0.0504511	0	0	0	0.0304343	0	0	0.0739718	0	0.0101448	0	0.137144	gene	ATL10	RING-H2 finger protein ATL10	AT1G49220|ATL10|RING-H2 finger protein ATL10
AT1G49225	8.58879	8.12897	8.37489	7.00163	4.38505	7.74188	3.74342	5.50312	4.2606	8.36422	6.37619	4.50238	0.762317	0.538291	gene			AT1G49225
AT1G49230	8.54203	8.28836	8.65237	7.51269	4.84478	8.19896	3.92603	5.72035	4.47724	8.49425	6.85215	4.70787	0.80668	0.554242	gene	ATL78	RING-H2 finger protein ATL78	AT1G49230|ATL78|RING-H2 finger protein ATL78
AT1G49240	68.5701	94.7317	71.3379	78.9599	73.8033	67.8486	74.5032	67.8477	63.0424	78.2132	73.5373	68.4645	0.940216	0.875357	gene	ACT8	Actin-8	AT1G49240|ACT8|Actin-8
AT1G49245	0.420867	0.425044	0.45406	0.817708	0.707267	0.514221	0.365212	0.289638	0.433281	0.433324	0.679732	0.36271	1.56865	0.837043	gene		At1g49245	AT1G49245|At1g49245
AT1G49250	0	0.0531305	0	0.0511068	0	0	0	0	0.0361068	0.0177102	0.0170356	0.0120356	0.96191	0.679586	gene		DNA ligase	AT1G49250|DNA ligase
AT1G49260	0	0	0	0	0	0	0	0	0	0	0	0	#DIV/0!	#DIV/0!	gene		Mechanosensitive ion channel-like protein	AT1G49260|Mechanosensitive ion channel-like protein
AT1G49270	0	0	0	0	0	0	0.0304343	0.0362048	0	0	0	0.022213	#DIV/0!	#DIV/0!	gene	PERK7	Proline-rich receptor-like protein kinase PERK7	AT1G49270|PERK7|Proline-rich receptor-like protein kinase PERK7
AT1G49290	0	0	0	0	0	0	0.0304343	0	0	0	0	0.0101448	#DIV/0!	#DIV/0!	gene		F13F21.27 protein	AT1G49290|F13F21.27 protein
AT1G49300	23.8803	26.7778	27.1427	21.2604	22.5972	23.2828	19.478	19.8764	20.5447	25.9336	22.3801	19.9664	0.862978	0.769904	gene	RABG3E	Ras-related protein RABG3e	AT1G49300|RABG3E|Ras-related protein RABG3e
AT1G49310	2.88372	3.1347	4.11177	1.63542	2.61689	3.31387	3.80429	3.51186	2.81633	3.37673	2.52206	3.37749	0.746894	1.00023	gene		At1g49310	AT1G49310|At1g49310
AT1G49320	8.58879	7.91644	8.0974	10.068	7.07267	7.28479	7.54771	6.51686	7.43799	8.20088	8.14183	7.16752	0.9928	0.873994	gene	USPL1	BURP domain protein USPL1	AT1G49320|USPL1|BURP domain protein USPL1
AT1G49330	0.0467629	0	0.0756767	0.0511068	0.0353633	0.0285678	0.091303	0.0362048	0.0361068	0.0408132	0.038346	0.0545382	0.939548	1.33629	gene		F13F21.24 protein	AT1G49330|F13F21.24 protein
AT1G49340	22.4774	21.4116	25.9319	26.1667	28.3968	22.8257	24.8953	27.9139	24.2998	23.2736	25.7964	25.703	1.1084	1.10438	gene	PI4KA1	Phosphatidylinositol 4-kinase alpha 1	AT1G49340|PI4KA1|Phosphatidylinositol 4-kinase alpha 1
AT1G49350	1.80817	2.23148	1.94237	2.2998	2.01571	1.71407	2.22171	2.35331	1.94976	1.99401	2.00986	2.17493	1.00795	1.09073	gene		PfkB-like carbohydrate kinase family protein	AT1G49350|PfkB-like carbohydrate kinase family protein
AT1G49360	2.02639	1.75331	3.05229	1.94206	3.04125	2.19972	2.1304	1.99126	2.27473	2.27733	2.39434	2.13213	1.05138	0.936241	gene		F-box protein At1g49360	AT1G49360|F-box protein At1g49360
AT1G49380	13.343	10.6792	13.0164	12.93	15.1355	12.227	12.5085	12.6355	12.3485	12.3462	13.4308	12.4975	1.08785	1.01225	gene	CCS1	Cytochrome c biogenesis protein CCS1, chloroplastic	AT1G49380|CCS1|Cytochrome c biogenesis protein CCS1, chloroplastic
AT1G49390	0.233815	0.318783	0.22703	0.255534	0.141453	0.314246	0.334778	0.434457	0.361068	0.259876	0.237078	0.376767	0.912273	1.4498	gene		2-oxoglutarate (2OG) and Fe(II)-dependent oxygenase superfamily protein	AT1G49390|2-oxoglutarate (2OG) and Fe(II)-dependent oxygenase superfamily protein
AT1G49400	2.93048	2.444	2.32075	2.91309	2.75834	2.62824	2.64779	2.75156	1.80534	2.56508	2.76656	2.40156	1.07855	0.936253	gene	emb1129	Nucleic acid-binding, OB-fold-like protein	AT1G49400|emb1129|Nucleic acid-binding, OB-fold-like protein
AT1G49405	0.296165	0.159391	0.277481	0.306641	0.176817	0.314246	0.21304	0.470662	0.361068	0.244346	0.265901	0.348257	1.08822	1.42526	gene		CASP-like protein 5C3	AT1G49405|CASP-like protein 5C3
AT1G49410	24.3635	23.4305	22.8796	26.1667	21.9606	23.6256	22.8866	23.9313	21.303	23.5579	23.9176	22.707	1.01527	0.963881	gene	TOM6	Mitochondrial import receptor subunit TOM6 homolog	AT1G49410|TOM6|Mitochondrial import receptor subunit TOM6 homolog
AT1G49420	0.0155876	0	0.0252256	0	0	0	0	0	0	0.0136044	0	0	0	0	gene		Heavy metal transport/detoxification superfamily protein	AT1G49420|Heavy metal transport/detoxification superfamily protein
AT1G49430	14.4498	14.5578	14.3029	14.9743	16.4793	14.0268	14.5476	14.5181	16.1397	14.4368	15.1601	15.0685	1.0501	1.04375	gene	LACS2	Long chain acyl-CoA synthetase 2	AT1G49430|LACS2|Long chain acyl-CoA synthetase 2
AT1G49435	0	0	0	0	0	0	0	0	0	0	0	0	#DIV/0!	#DIV/0!	gene	LCR16	Putative uncharacterized protein	AT1G49435|LCR16|Putative uncharacterized protein
AT1G49450	4.87893	4.62235	6.30639	4.49739	3.64242	5.08507	5.63035	4.598	4.15228	5.26923	4.4083	4.79354	0.836612	0.909725	gene		F13F21.11 protein	AT1G49450|F13F21.11 protein
AT1G49470	9.30583	11.5824	10.3677	10.3236	5.48132	8.39894	6.72599	8.10987	7.54631	10.4187	8.06794	7.46072	0.774374	0.716092	gene		At1g49470	AT1G49470|At1g49470
AT1G49475	0.888496	0.371913	0.630639	0.868815	0.919447	0.457085	0.486949	0.651686	0.794349	0.630349	0.748449	0.644328	1.18736	1.02218	gene		B3 domain-containing protein At1g49475	AT1G49475|B3 domain-containing protein At1g49475
AT1G49480	11.3166	10.9449	11.629	12.2145	12.2357	12.6555	12.8129	13.6492	12.0597	11.2968	12.3686	12.8406	1.09487	1.13665	gene	REM19	B3 domain-containing protein REM19	AT1G49480|REM19|B3 domain-containing protein REM19
AT1G49490	10.6152	11.4762	7.29019	13.7988	6.64831	11.2272	5.32601	9.30462	12.3846	9.79385	10.5581	9.00508	1.07803	0.919463	gene		Leucine-rich repeat (LRR) family protein	AT1G49490|Leucine-rich repeat (LRR) family protein
AT1G49500	7.56001	6.16314	6.38207	8.89258	9.30056	10.0559	10.0738	8.97878	9.67661	6.70174	9.41634	9.57638	1.40506	1.42894	gene		At1g49500/F13F21_6	AT1G49500|At1g49500/F13F21_6
AT1G49510	5.39333	4.46296	5.47395	5.21289	7.00194	6.71344	6.57381	5.97379	5.12716	5.11008	6.30942	5.89159	1.2347	1.15293	gene	emb1273	At1g49510	AT1G49510|emb1273|At1g49510
AT1G49520	5.53362	5.20679	5.39827	6.23502	4.73869	5.62786	4.86949	5.14108	4.62167	5.37956	5.53386	4.87741	1.02868	0.906657	gene		At1g49520	AT1G49520|At1g49520
AT1G49530	1.68347	0.796957	1.0847	1.27767	1.30844	1.34269	1.18694	1.12235	1.48038	1.18837	1.3096	1.26322	1.10201	1.06298	gene	GGPP6	Geranylgeranyl pyrophosphate synthase 6, mitochondrial	AT1G49530|GGPP6|Geranylgeranyl pyrophosphate synthase 6, mitochondrial
AT1G49540	9.16554	11.4762	10.3425	11.1413	9.08838	10.3987	10.8651	9.73908	9.45997	10.3281	10.2094	10.0214	0.988515	0.970304	gene	ELP2	Elongator protein 2	AT1G49540|ELP2|Elongator protein 2
AT1G49560	2.10433	1.75331	2.52256	2.09538	2.7937	2.74251	2.52605	2.13608	2.63579	2.12673	2.54386	2.43264	1.19614	1.14384	gene	HHO6	Transcription factor HHO6	AT1G49560|HHO6|Transcription factor HHO6
AT1G49570	0.0935259	0	0.0756767	0	0.10609	0	0.0608687	0.0362048	0	0.0564009	0.0353633	0.0323578	0.627	0.573711	gene	PER10	Peroxidase	AT1G49570|PER10|Peroxidase
AT1G49580	10.6775	10.6261	9.63616	9.96582	11.3163	10.9129	9.83029	10.8252	11.0126	10.3133	10.7317	10.556	1.04057	1.02354	gene	CRK8	CDPK-related kinase 8	AT1G49580|CRK8|CDPK-related kinase 8
AT1G49590	9.49288	9.24471	10.4434	10.6813	9.5481	10.6844	9.1303	10.0287	8.77394	9.72699	10.3046	9.31099	1.05938	0.957232	gene	ZOP1	Zinc finger protein ZOP1	AT1G49590|ZOP1|Zinc finger protein ZOP1
AT1G49600	36.1945	41.0167	39.0744	43.2363	35.4694	45.9656	37.3125	38.5219	44.7002	38.7619	41.5571	40.1782	1.07211	1.03654	gene	ATRBP47A	RNA-binding protein 47A	AT1G49600|ATRBP47A|RNA-binding protein 47A
AT1G49610	0.0935259	0	0	0.102214	0	0	0.152172	0.0724095	0	0.0311753	0.0340712	0.0748604	1.09289	2.40127	gene		F-box family protein	AT1G49610|F-box family protein
AT1G49620	1.3873	2.01896	1.0847	1.83984	1.0609	1.5998	2.1304	1.99126	1.33595	1.49699	1.50018	1.8192	1.00213	1.21524	gene	KRP7	Cyclin-dependent kinase inhibitor family protein	AT1G49620|KRP7|Cyclin-dependent kinase inhibitor family protein
AT1G49630	7.4509	7.17262	6.88658	6.43945	9.76028	6.79914	7.76075	8.25469	8.08791	7.17003	7.66629	8.03445	1.06921	1.12056	gene	PREP2	Presequence protease 2, chloroplastic/mitochondrial	AT1G49630|PREP2|Presequence protease 2, chloroplastic/mitochondrial
AT1G49640	0.0311753	0	0.201804	0	0.0707267	0.0857035	0.0304343	0.0724095	0.0361068	0.0776599	0.0521434	0.0463169	0.671432	0.596406	gene	CXE3	Probable carboxylesterase 3	AT1G49640|CXE3|Probable carboxylesterase 3
AT1G49650	24.7688	27.7872	22.2489	27.4954	23.7288	27.9393	23.9214	23.4607	27.7661	24.935	26.3879	25.0494	1.05827	1.00459	gene	CXE4	Probable carboxylesterase 4, mitochondrial	AT1G49650|CXE4|Probable carboxylesterase 4, mitochondrial
AT1G49660	33.529	31.8252	34.2815	23.8669	23.163	30.739	28.2735	26.5381	30.5463	33.2119	25.9229	28.4526	0.780531	0.8567	gene	CXE5	Probable carboxylesterase 5	AT1G49660|CXE5|Probable carboxylesterase 5
AT1G49670	12.6728	13.1764	14.7317	14.4121	16.0903	13.6269	15.1563	14.4457	13.6122	13.5269	14.7098	14.4047	1.08744	1.06489	gene	NQR	ARP protein (REF)	AT1G49670|NQR|ARP protein (REF)
AT1G49680	0	0	0	0	0	0	0	0	0	0	0	0	#DIV/0!	#DIV/0!	gene		unknown protein; BEST Arabidopsis thaliana protein match is: unknown protein (TAIR:AT4G28870.1); Ha.	AT1G49680|unknown protein; BEST Arabidopsis thaliana protein match is: unknown protein (TAIR:AT4G28870.1); Ha.
AT1G49700	1.512	1.43452	2.19462	1.12435	2.68761	1.02844	1.97823	1.04994	2.34694	1.71372	1.61347	1.7917	0.941502	1.04551	gene		Plant protein 1589 of unknown function	AT1G49700|Plant protein 1589 of unknown function
AT1G49710	5.93889	4.62235	5.57485	4.44629	6.7544	5.62786	5.66078	5.79276	5.05495	5.3787	5.60952	5.50283	1.04291	1.02308	gene	FUT12	FUT12	AT1G49710|FUT12|FUT12
AT1G49715	0	0	0	0	0	0	0	0	0	0	0	0	#DIV/0!	#DIV/0!	gene		Defensin-like protein 175	AT1G49715|Defensin-like protein 175
AT1G49720	7.73147	7.17262	9.40913	7.10384	6.96658	6.34206	6.57381	6.29963	5.48823	8.10441	6.80416	6.12056	0.839563	0.755213	gene	ABF1	Abscisic acid responsive element-binding factor 1	AT1G49720|ABF1|Abscisic acid responsive element-binding factor 1
AT1G49730	15.2447	14.4515	15.993	12.8789	15.4538	13.5697	14.7302	14.9888	13.3234	15.2297	13.9675	14.3475	0.917118	0.942069	gene		Protein kinase superfamily protein	AT1G49730|Protein kinase superfamily protein
AT1G49740	4.39572	3.8254	4.69195	4.59961	4.84478	4.31374	4.38254	4.30837	3.46625	4.30436	4.58604	4.05239	1.06544	0.941462	gene		F14J22.5 protein	AT1G49740|F14J22.5 protein
AT1G49750	48.2282	48.9863	37.6365	37.5124	30.271	35.9097	28.8213	34.829	38.5259	44.9503	34.5644	34.0587	0.768946	0.757697	gene		AT1G49750 protein	AT1G49750|AT1G49750 protein
AT1G49760	20.9342	23.3774	22.2237	20.3916	26.2042	23.597	26.4474	22.0487	24.9137	22.1784	23.3976	24.4699	1.05497	1.10332	gene	PAB8	Polyadenylate-binding protein 8	AT1G49760|PAB8|Polyadenylate-binding protein 8
AT1G49770	0.0311753	0	0	0	0	0	0	0	0	0.0103918	0	0	0	0	gene	BHLH95	Transcription factor bHLH95	AT1G49770|BHLH95|Transcription factor bHLH95
AT1G49780	4.62953	4.51609	4.03609	4.75293	4.20824	4.1709	5.66078	6.40824	6.49922	4.3939	4.37736	6.18941	0.996234	1.40864	gene	PUB26	U-box domain-containing protein 26	AT1G49780|PUB26|U-box domain-containing protein 26
AT1G49790	0.405279	0.106261	0.45406	0.204427	0.247543	0.25711	0.334778	0.217229	0.361068	0.321867	0.23636	0.304358	0.734342	0.945603	gene		F-box associated ubiquitination effector family protein	AT1G49790|F-box associated ubiquitination effector family protein
AT1G49800	0	0	0	0	0	0	0	0	0	0	0	0	#DIV/0!	#DIV/0!	gene	CEP16	Precursor of CEP16	AT1G49800|CEP16|Precursor of CEP16
AT1G49810	0.0311753	0	0	0	0	0	0	0	0	0.0103918	0	0	0	0	gene	NHD2	Sodium/proton antiporter 2	AT1G49810|NHD2|Sodium/proton antiporter 2
AT1G49820	9.78904	11.1574	11.0992	8.12597	12.8723	11.9699	11.6868	10.6804	8.91837	10.6819	10.9894	10.4285	1.02879	0.97628	gene	MTK	Methylthioribose kinase	AT1G49820|MTK|Methylthioribose kinase
AT1G49830	0.171464	0.265652	0.201804	0.204427	0.63654	0.25711	0.121737	0.181024	0.288854	0.212974	0.366026	0.197205	1.71864	0.92596	gene		Basic helix-loop-helix (BHLH) DNA-binding superfamily protein	AT1G49830|Basic helix-loop-helix (BHLH) DNA-binding superfamily protein
AT1G49840	11.7843	11.0511	8.37489	13.6966	11.4931	10.4844	12.9346	12.8889	12.8179	10.4034	11.8914	12.8805	1.14302	1.2381	gene		Glutamyl-tRNA (Gln) amidotransferase subunit A (DUF620)	AT1G49840|Glutamyl-tRNA (Gln) amidotransferase subunit A (DUF620)
AT1G49850	4.1619	4.30357	2.95139	4.19075	3.74851	3.25673	3.53038	3.47566	3.61068	3.80562	3.732	3.5389	0.980655	0.929915	gene	RHY1A	Probable E3 ubiquitin-protein ligase RHY1A	AT1G49850|RHY1A|Probable E3 ubiquitin-protein ligase RHY1A
AT1G49860	4.11514	3.40035	4.74241	2.65755	2.36934	2.82821	2.49561	2.38951	1.80534	4.08597	2.61837	2.23016	0.64082	0.545809	gene	GSTF14	Glutathione S-transferase F14	AT1G49860|GSTF14|Glutathione S-transferase F14
AT1G49870	8.63556	6.85383	8.24876	8.02376	8.06284	8.79889	7.2738	8.47191	10.146	7.91272	8.29516	8.63057	1.04833	1.09072	gene		Myosin-2 heavy chain-like protein	AT1G49870|Myosin-2 heavy chain-like protein
AT1G49880	0.857321	1.16887	0.756767	0.868815	0.919447	0.91417	0.821727	0.68789	0.938776	0.927653	0.900811	0.816131	0.971064	0.879781	gene	ERV1	FAD-linked sulfhydryl oxidase ERV1	AT1G49880|ERV1|FAD-linked sulfhydryl oxidase ERV1
AT1G49890	6.09477	7.4914	6.07936	7.46159	6.64831	6.08495	6.14773	5.72035	7.43799	6.55518	6.73161	6.43536	1.02692	0.981722	gene	QWRF2	QWRF motif-containing protein 2	AT1G49890|QWRF2|QWRF motif-containing protein 2
AT1G49900	0.0935259	0.212522	0.0504511	0	0.10609	0.171407	0.121737	0.0724095	0.144427	0.118833	0.092499	0.112858	0.778395	0.949719	gene		C2H2 type zinc finger transcription factor family	AT1G49900|C2H2 type zinc finger transcription factor family
AT1G49910	2.35373	1.27513	1.71534	2.35091	2.19253	2.79965	2.34344	3.005	2.6719	1.7814	2.44769	2.67345	1.37403	1.50075	gene	BUB3.2	BUB3.2	AT1G49910|BUB3.2|BUB3.2
AT1G49920	0.639094	0.956349	0.529737	0.817708	0.601177	0.628492	1.00433	0.977529	0.974882	0.708393	0.682459	0.985581	0.96339	1.39129	gene		MuDR family transposase	AT1G49920|MuDR family transposase
AT1G49930	0.0623506	0.0531305	0.0252256	0	0.0353633	0.0285678	0	0.0362048	0.0361068	0.0469022	0.0213104	0.0241038	0.454358	0.513917	gene		Alanine-tRNA ligase	AT1G49930|Alanine-tRNA ligase
AT1G49940	0.701444	0.478174	0.706316	0.511068	1.20235	0.685628	0.608687	0.724095	0.505495	0.628645	0.799683	0.612759	1.27207	0.97473	gene		BEST Arabidopsis thaliana protein match is: Tetratricopeptide repeat (TPR)-like superfamily protein (TAIR:AT1G04770.1); Ha.	AT1G49940|BEST Arabidopsis thaliana protein match is: Tetratricopeptide repeat (TPR)-like superfamily protein (TAIR:AT1G04770.1); Ha.
AT1G49950	18.5805	16.2579	16.6489	19.625	20.0864	18.0263	18.9606	14.4095	20.6531	17.1624	19.2459	18.0077	1.1214	1.04925	gene	TRB1	Telomere repeat-binding factor 1	AT1G49950|TRB1|Telomere repeat-binding factor 1
AT1G49960	2.36932	3.50661	2.80004	2.86198	2.82907	2.85678	2.70866	2.35331	2.02198	2.89199	2.84928	2.36131	0.98523	0.816501	gene	NAT4	Nucleobase-ascorbate transporter 4	AT1G49960|NAT4|Nucleobase-ascorbate transporter 4
AT1G49970	98.3425	110.086	95.731	96.8473	95.5871	89.7315	73.6206	93.4807	89.7253	101.387	94.0553	85.6089	0.92769	0.84438	gene	CLPR1	ATP-dependent Clp protease proteolytic subunit-related protein 1, chloroplastic	AT1G49970|CLPR1|ATP-dependent Clp protease proteolytic subunit-related protein 1, chloroplastic
AT1G49975	13.9042	10.5198	13.5966	9.76139	15.5245	13.7411	12.2346	12.5631	12.4207	12.6735	13.009	12.4061	1.02647	0.9789	gene		At1g49975	AT1G49975|At1g49975
AT1G49980	4.89452	5.95062	4.51538	4.70182	5.09232	4.62799	4.80862	4.5256	4.47724	5.12017	4.80738	4.60382	0.938909	0.899153	gene	POLK	DNA polymerase kappa	AT1G49980|POLK|DNA polymerase kappa
AT1G49990	1.43406	0.796957	1.0847	0.971028	1.20235	1.14271	1.18694	1.15855	1.37206	1.10524	1.10536	1.23918	1.00011	1.12119	gene		F-box protein At1g49990	AT1G49990|F-box protein At1g49990
AT1G50000	3.42928	2.55026	3.53158	2.81087	3.07661	2.68538	3.1956	3.29463	3.35793	3.17037	2.85762	3.28272	0.901351	1.03544	gene		Methyltransferase	AT1G50000|Methyltransferase
AT1G50010	177.637	176.818	158.871	151.276	144.707	164.636	172.076	163.428	173.385	171.109	153.54	169.63	0.897323	0.991356	gene	TUBA4	Tubulin alpha-2 chain	AT1G50010|TUBA4|Tubulin alpha-2 chain
AT1G50020	13.1404	15.1953	12.9407	14.361	18.7426	14.7124	12.5694	15.0974	16.4647	13.7588	15.9387	14.7105	1.15843	1.06917	gene		F2J10.10 protein	AT1G50020|F2J10.10 protein
AT1G50030	20.5757	24.8651	27.2436	25.4001	25.7092	24.6255	20.9693	21.3246	22.0251	24.2281	25.2449	21.4397	1.04197	0.884908	gene	TOR	Serine/threonine-protein kinase TOR	AT1G50030|TOR|Serine/threonine-protein kinase TOR
AT1G50040	4.56718	6.2694	2.67391	3.57747	5.02159	3.48527	4.35211	3.18602	4.8022	4.5035	4.02811	4.11344	0.894442	0.913389	gene		F2J10.8 protein	AT1G50040|F2J10.8 protein
AT1G50050	0.0779382	0.106261	0	0	0	0	0.0608687	0.0724095	0	0.0613997	0	0.0444261	0	0.723554	gene		CAP (Cysteine-rich secretory proteins, Antigen 5, and Pathogenesis-related 1 protein) superfamily protein	AT1G50050|CAP (Cysteine-rich secretory proteins, Antigen 5, and Pathogenesis-related 1 protein) superfamily protein
AT1G50060	0.155876	0.106261	0.327932	0.459961	0.176817	0.514221	0.21304	0.253433	0.324961	0.19669	0.383666	0.263811	1.95061	1.34126	gene		CAP (Cysteine-rich secretory proteins, Antigen 5, and Pathogenesis-related 1 protein) superfamily protein	AT1G50060|CAP (Cysteine-rich secretory proteins, Antigen 5, and Pathogenesis-related 1 protein) superfamily protein
AT1G50080	0	0	0	0	0	0	0	0	0	0	0	0	#DIV/0!	#DIV/0!	gene		BEST Arabidopsis thaliana protein match is: RNA-directed DNA polymerase (reverse transcriptase)-related family protein (TAIR:AT1G60720.1); Ha.	AT1G50080|BEST Arabidopsis thaliana protein match is: RNA-directed DNA polymerase (reverse transcriptase)-related family protein (TAIR:AT1G60720.1); Ha.
AT1G50090	0.0779382	0.212522	0.0756767	0.102214	0.0353633	0.0571356	0	0	0.0361068	0.122046	0.0649042	0.0120356	0.531802	0.0986155	gene	BCAT7	Putative branched-chain-amino-acid aminotransferase 7	AT1G50090|BCAT7|Putative branched-chain-amino-acid aminotransferase 7
AT1G50110	3.75662	3.71913	3.4559	2.96419	2.93516	3.34243	3.74342	3.40325	2.78022	3.64389	3.08059	3.30896	0.845415	0.908086	gene	BCAT6	Branched-chain-amino-acid aminotransferase 6	AT1G50110|BCAT6|Branched-chain-amino-acid aminotransferase 6
AT1G50120	7.825	7.70392	8.34966	8.38151	8.84084	7.88472	9.55638	9.52185	7.29357	7.95953	8.36902	8.7906	1.05145	1.10441	gene		FUNCTIONS IN: molecular_function unknown; INVOLVED IN: biological_process unknown; LOCATED IN: cellular_component unknown; EXPRESSED IN: 23 plant structures; EXPRESSED DURING: 13 growth stages; CONTAINS InterPro DOMAIN/s: Rgp1 (InterPro:IPR014848), /.../globulin E-set (InterPro:IPR014756); Ha.	AT1G50120|FUNCTIONS IN: molecular_function unknown; INVOLVED IN: biological_process unknown; LOCATED IN: cellular_component unknown; EXPRESSED IN: 23 plant structures; EXPRESSED DURING: 13 growth stages; CONTAINS InterPro DOMAIN/s: Rgp1 (InterPro:IPR014848), /.../globulin E-set (InterPro:IPR014756); Ha.
AT1G50140	12.8598	13.5483	13.9497	14.821	12.7308	12.5127	13.0868	13.975	14.4427	13.4526	13.3548	13.8348	0.992731	1.02841	gene		p-loop containing nucleoside triphosphate hydrolases superfamily protein	AT1G50140|p-loop containing nucleoside triphosphate hydrolases superfamily protein
AT1G50160	0	0	0	0	0	0	0	0	0	0	0	0	#DIV/0!	#DIV/0!	gene		BEST Arabidopsis thaliana protein match is: Polynucleotidyl transferase, ribonuclease H-like superfamily protein (TAIR:AT2G04420.1); Ha.	AT1G50160|BEST Arabidopsis thaliana protein match is: Polynucleotidyl transferase, ribonuclease H-like superfamily protein (TAIR:AT2G04420.1); Ha.
AT1G50170	4.53601	3.77227	3.355	3.52637	4.84478	3.68525	3.89559	3.43945	3.06907	3.88776	4.0188	3.46804	1.03371	0.892041	gene	SIRB	Sirohydrochlorin ferrochelatase, chloroplastic	AT1G50170|SIRB|Sirohydrochlorin ferrochelatase, chloroplastic
AT1G50180	0.857321	0.796957	1.0847	1.5332	1.48526	1.17128	1.1565	1.12235	1.69702	0.912992	1.39658	1.32529	1.52967	1.45159	gene		Putative disease resistance protein At1g50180	AT1G50180|Putative disease resistance protein At1g50180
AT1G50190	0.109114	0.106261	0.151353	0.204427	0.0707267	0.114271	0.0304343	0.253433	0.216641	0.122243	0.129808	0.166836	1.06189	1.36479	gene		Cysteine/Histidine-rich C1 domain family protein	AT1G50190|Cysteine/Histidine-rich C1 domain family protein
AT1G50200	109.332	122.997	123.101	129.607	125.257	122.156	121.463	118.969	132.584	118.477	125.673	124.339	1.06074	1.04948	gene	ALATS	Alanyl-tRNA synthetase	AT1G50200|ALATS|Alanyl-tRNA synthetase
AT1G50220	0	0	0	0	0	0	0	0	0	0	0	0	#DIV/0!	#DIV/0!	gene		Putative B3 domain-containing protein At1g50220	AT1G50220|Putative B3 domain-containing protein At1g50220
AT1G50240	11.114	12.3794	10.3425	13.2878	12.3064	10.8272	10.8346	13.975	12.2402	11.2786	12.1405	12.3499	1.07641	1.09499	gene	TIO	Serine/threonine-protein kinase TIO	AT1G50240|TIO|Serine/threonine-protein kinase TIO
AT1G50250	132.604	125.866	131.627	128.891	137.21	130.526	109.32	132.075	141.683	130.032	132.209	127.693	1.01674	0.982006	gene	FTSH1	ATP-dependent zinc metalloprotease FTSH 1, chloroplastic	AT1G50250|FTSH1|ATP-dependent zinc metalloprotease FTSH 1, chloroplastic
AT1G50260	3.92809	3.71913	4.21267	4.29297	4.98623	4.37088	4.29124	3.54807	4.18838	3.9533	4.55003	4.00923	1.15094	1.01415	gene	NTMC2TYPE5.1	At1g50260	AT1G50260|NTMC2TYPE5.1|At1g50260
AT1G50270	2.63431	2.17835	2.72436	1.83984	2.7937	2.74251	3.49995	3.005	3.10518	2.51234	2.45869	3.20337	0.978643	1.27506	gene	PCMP-E42	Pentatricopeptide repeat-containing protein At1g50270	AT1G50270|PCMP-E42|Pentatricopeptide repeat-containing protein At1g50270
AT1G50280	1.99522	1.70018	2.24507	1.63542	2.01571	2.17115	2.22171	2.35331	2.23862	1.98016	1.94076	2.27121	0.980105	1.14699	gene		BTB/POZ domain-containing protein At1g50280	AT1G50280|BTB/POZ domain-containing protein At1g50280
AT1G50290	0.904084	0.584435	0.832443	0.459961	0.42436	0.91417	0.578252	0.7603	0.830455	0.773654	0.599497	0.723003	0.77489	0.934529	gene		At1g50290/F14I3_12	AT1G50290|At1g50290/F14I3_12
AT1G50300	29.1021	28.6373	27.1932	29.2842	20.3693	24.3969	22.8866	23.7503	24.4804	28.3109	24.6835	23.7058	0.871872	0.837338	gene	TAF15	Transcription initiation factor TFIID subunit 15	AT1G50300|TAF15|Transcription initiation factor TFIID subunit 15
AT1G50310	0.561155	0.318783	0.504511	0.408854	0.74263	0.371382	0.547818	0.253433	0.469388	0.461483	0.507622	0.423546	1.09998	0.917794	gene	STP9	STP9	AT1G50310|STP9|STP9
AT1G50320	19.9054	18.4894	18.0363	18.2451	26.2042	16.9121	18.3823	18.8265	21.8446	18.8104	20.4538	19.6845	1.08737	1.04647	gene	ATHX	Thioredoxin X, chloroplastic	AT1G50320|ATHX|Thioredoxin X, chloroplastic
AT1G50325	0	0	0	0	0	0	0	0	0	0	0	0	#DIV/0!	#DIV/0!	gene		Plant invertase/pectin methylesterase inhibitor superfamily protein	AT1G50325|Plant invertase/pectin methylesterase inhibitor superfamily protein
AT1G50340	0.109114	0	0	0	0	0.0571356	0	0.108614	0.0361068	0.0363712	0.0190452	0.0482403	0.523635	1.32633	gene		Plant invertase/pectin methylesterase inhibitor superfamily protein	AT1G50340|Plant invertase/pectin methylesterase inhibitor superfamily protein
AT1G50350	0.0311753	0	0	0	0	0.0571356	0.0304343	0	0	0.0103918	0.0190452	0.0101448	1.83272	0.976232	gene		BEST Arabidopsis thaliana protein match is: RING/U-box superfamily protein (TAIR:AT3G19950.1); Ha.	AT1G50350|BEST Arabidopsis thaliana protein match is: RING/U-box superfamily protein (TAIR:AT3G19950.1); Ha.
AT1G50360	8.90055	9.29784	10.2668	9.35254	9.15911	9.97017	9.34334	11.2235	10.6876	9.4884	9.49394	10.4181	1.00058	1.09799	gene	VIII-A	Myosin-3	AT1G50360|VIII-A|Myosin-3
AT1G50370	15.0109	17.4799	13.2434	11.3457	14.6758	14.1411	16.7997	14.2647	14.0455	15.2448	13.3875	15.0367	0.878172	0.986349	gene	FYPP1	Phytochrome-associated serine/threonine-protein phosphatase 1	AT1G50370|FYPP1|Phytochrome-associated serine/threonine-protein phosphatase 1
AT1G50380	9.00966	9.45723	8.17308	10.6813	10.7505	10.0844	10.4694	11.6217	10.2182	8.87999	10.5054	10.7698	1.18304	1.21281	gene		Prolyl oligopeptidase family protein	AT1G50380|Prolyl oligopeptidase family protein
AT1G50390	0.187052	0.159391	0.277481	0.15332	0.141453	0.199975	0.182606	0	0.216641	0.207975	0.164916	0.133082	0.792962	0.639896	gene		pfkB-like carbohydrate kinase family protein	AT1G50390|pfkB-like carbohydrate kinase family protein
AT1G50400	0.140289	0.106261	0.126128	0.204427	0.21218	0.114271	0.182606	0.0724095	0	0.124226	0.176959	0.0850052	1.4245	0.684279	gene	TOM40-2	Probable mitochondrial import receptor subunit TOM40-2	AT1G50400|TOM40-2|Probable mitochondrial import receptor subunit TOM40-2
AT1G50410	5.82978	6.2694	7.34064	5.92838	5.79959	6.77057	6.60425	6.8789	6.3909	6.47994	6.16618	6.62468	0.95158	1.02234	gene	CHR28	Helicase-like transcription factor CHR28	AT1G50410|CHR28|Helicase-like transcription factor CHR28
AT1G50420	6.50005	7.27888	8.90462	6.0817	5.90568	7.82758	7.85206	6.26342	7.25746	7.56118	6.60499	7.12431	0.873539	0.942222	gene	SCL3	Scarecrow-like protein 3	AT1G50420|SCL3|Scarecrow-like protein 3
AT1G50430	18.409	16.6298	18.8435	16.7119	18.3182	17.8263	19.1432	19.3695	18.7755	17.9608	17.6188	19.0961	0.98096	1.06321	gene	DWF5	7-dehydrocholesterol reductase	AT1G50430|DWF5|7-dehydrocholesterol reductase
AT1G50440	13.7795	10.7855	12.5876	11.0902	12.8723	13.684	11.6563	12.02	12.2041	12.3842	12.5488	11.9601	1.01329	0.96576	gene		At1g50440	AT1G50440|At1g50440
AT1G50450	22.7736	20.9334	19.7768	21.2093	21.8192	19.7689	18.8084	22.0487	21.6279	21.1613	20.9325	20.8284	0.989188	0.984268	gene		At1g50450/F11F12_20	AT1G50450|At1g50450/F11F12_20
AT1G50460	22.6333	22.2085	24.8976	20.6471	18.9194	19.8832	20.4823	18.8627	23.0361	23.2465	19.8166	20.7937	0.852455	0.894488	gene	HKL1	Hexokinase-3	AT1G50460|HKL1|Hexokinase-3
AT1G50470	0	0	0	0	0	0	0	0	0	0	0	0	#DIV/0!	#DIV/0!	gene		F-box associated ubiquitination effector family protein	AT1G50470|F-box associated ubiquitination effector family protein
AT1G50480	39.4056	43.5139	45.6583	35.8769	44.8761	41.2805	37.982	40.6942	41.1617	42.8592	40.6778	39.946	0.949103	0.932027	gene	THFS	Formate--tetrahydrofolate ligase	AT1G50480|THFS|Formate--tetrahydrofolate ligase
AT1G50490	11.3634	11.9544	11.8812	9.8125	10.4675	11.7699	14.3041	13.1061	11.5181	11.733	10.6833	12.9761	0.910537	1.10595	gene	UBC20	Ubiquitin-conjugating enzyme E2 20	AT1G50490|UBC20|Ubiquitin-conjugating enzyme E2 20
AT1G50500	9.07201	9.56349	10.5443	10.8857	10.7151	9.22741	9.37377	10.2822	9.6405	9.72659	10.2761	9.76548	1.05649	1.004	gene	HIT1	Membrane trafficking VPS53 family protein	AT1G50500|HIT1|Membrane trafficking VPS53 family protein
AT1G50510	2.63431	2.76279	2.59823	2.96419	2.86443	2.02832	2.89126	2.75156	2.49137	2.66511	2.61898	2.7114	0.982691	1.01737	gene		Indigoidine synthase A family protein	AT1G50510|Indigoidine synthase A family protein
AT1G50520	3.024	3.87853	3.43068	3.11751	2.47543	3.25673	3.65212	3.47566	2.74411	3.4444	2.94989	3.29063	0.856431	0.955356	gene	CYP705A27	Cytochrome P450, family 705, subfamily A, polypeptide 27	AT1G50520|CYP705A27|Cytochrome P450, family 705, subfamily A, polypeptide 27
AT1G50530	0	0.0531305	0.0756767	0	0.0353633	0	0	0.0724095	0.0361068	0.0429357	0.0117878	0.0361721	0.274545	0.842471	gene		Uncharacterized protein F17J6.7	AT1G50530|Uncharacterized protein F17J6.7
AT1G50560	9.27465	9.61662	11.6794	10.1702	5.19841	9.71306	8.36944	9.73908	6.9686	10.1902	8.36057	8.35904	0.820449	0.820299	gene	CYP705A25	Cytochrome P450, family 705, subfamily A, polypeptide 25	AT1G50560|CYP705A25|Cytochrome P450, family 705, subfamily A, polypeptide 25
AT1G50570	5.33098	5.52557	5.4235	4.49739	7.28485	5.74213	5.66078	5.61174	6.49922	5.42668	5.84146	5.92391	1.07643	1.09163	gene		At1g50570	AT1G50570|At1g50570
AT1G50575	2.88372	2.70966	3.12797	1.89095	4.31433	3.11389	3.16517	3.33084	3.2135	2.90711	3.10639	3.2365	1.06855	1.1133	gene		Putative lysine decarboxylase family protein	AT1G50575|Putative lysine decarboxylase family protein
AT1G50580	0.498805	0.743827	0.731541	0.817708	0.282907	0.542789	0.456515	0.362048	0.433281	0.658058	0.547801	0.417281	0.832452	0.63411	gene	UGT79B5	UDP-glycosyltransferase 79B5	AT1G50580|UGT79B5|UDP-glycosyltransferase 79B5
AT1G50590	1.512	1.85957	1.13515	1.94206	1.55599	1.42839	1.09564	2.17229	1.5887	1.50224	1.64214	1.61887	1.09313	1.07764	gene		Pirin-like protein At1g50590	AT1G50590|Pirin-like protein At1g50590
AT1G50600	23.2412	23.8556	18.9192	23.6113	24.5775	26.1396	21.0301	20.0212	25.6358	22.0053	24.7761	22.2291	1.12592	1.01017	gene	SCL5	scarecrow-like 5	AT1G50600|SCL5|scarecrow-like 5
AT1G50610	0.0155876	0.0531305	0.0504511	0.0511068	0.0707267	0	0.0304343	0	0	0.0397231	0.0406111	0.0101448	1.02236	0.255387	gene	PRK5	Pollen receptor-like kinase 5	AT1G50610|PRK5|Pollen receptor-like kinase 5
AT1G50620	5.37774	5.68496	5.87756	5.36621	5.72886	5.14221	5.99556	5.61174	5.41601	5.64675	5.41243	5.67444	0.958502	1.0049	gene		RING/FYVE/PHD zinc finger superfamily protein	AT1G50620|RING/FYVE/PHD zinc finger superfamily protein
AT1G50630	4.48924	5.0474	5.6253	4.65071	3.60706	4.57085	5.02166	5.57553	4.87441	5.05398	4.27621	5.1572	0.846107	1.02042	gene		Extracellular ligand-gated ion channel protein (DUF3537)	AT1G50630|Extracellular ligand-gated ion channel protein (DUF3537)
AT1G50640	10.9269	14.8234	11.856	12.5212	11.9528	13.3697	11.352	12.0562	10.5793	12.5355	12.6146	11.3292	1.00631	0.903769	gene	ERF3	Uncharacterized protein At1g50640 (Fragment)	AT1G50640|ERF3|Uncharacterized protein At1g50640 (Fragment)
AT1G50650	0.0779382	0.106261	0.0252256	0.15332	0.0353633	0.0285678	0.0304343	0.0362048	0	0.0698083	0.0724171	0.022213	1.03737	0.318201	gene	KRS	Stigma-specific STIG1-like protein 4	AT1G50650|KRS|Stigma-specific STIG1-like protein 4
AT1G50660	23.8335	25.0776	24.8976	23.2536	25.3202	22.9114	24.5605	25.3433	23.3611	24.6029	23.8284	24.4216	0.968518	0.992632	gene		Actin cytoskeleton-regulatory complex pan-like protein	AT1G50660|Actin cytoskeleton-regulatory complex pan-like protein
AT1G50670	12.2363	12.6451	11.8056	12.0612	9.90174	11.17	12.7824	12.1648	10.0377	12.229	11.0443	11.6616	0.903127	0.953607	gene		F11F12.1 protein	AT1G50670|F11F12.1 protein
AT1G50680	0	0	0	0	0	0	0	0	0	0	0	0	#DIV/0!	#DIV/0!	gene		AP2/ERF and B3 domain-containing transcription factor At1g50680	AT1G50680|AP2/ERF and B3 domain-containing transcription factor At1g50680
AT1G50690	0	0	0	0.0511068	0	0	0	0	0.0361068	0	0.0170356	0.0120356	#DIV/0!	#DIV/0!	gene		Cystatin/monellin superfamily protein	AT1G50690|Cystatin/monellin superfamily protein
AT1G50700	3.97485	3.50661	3.98564	4.29297	4.80941	3.88522	3.83473	4.30837	3.24961	3.82237	4.3292	3.79757	1.1326	0.993512	gene	CPK33	calcium-dependent protein kinase 33	AT1G50700|CPK33|calcium-dependent protein kinase 33
AT1G50710	5.25304	4.62235	5.87756	5.3151	6.47149	5.79927	5.29557	6.19101	4.87441	5.25098	5.86195	5.45367	1.11635	1.0386	gene	44412	AUGMIN subunit 4	AT1G50710|AUG4|AUGMIN subunit 4
AT1G50720	0.0467629	0	0.0252256	0	0	0	0.0304343	0	0	0.0239962	0	0.0101448	0	0.422766	gene		Stigma-specific STIG1-like protein 3	AT1G50720|Stigma-specific STIG1-like protein 3
AT1G50730	5.82978	5.84435	5.70098	5.51953	7.88603	6.94198	6.05643	6.22722	5.66876	5.7917	6.78251	5.98414	1.17107	1.03323	gene		unknown protein; Ha.	AT1G50730|unknown protein; Ha.
AT1G50732	16.71	15.0359	14.2777	13.4922	16.444	12.8841	13.0868	13.6492	13.7928	15.3412	14.2734	13.5096	0.930398	0.880609	gene		unknown protein.	AT1G50732|unknown protein.
AT1G50740	1.6367	2.23148	1.53876	2.19759	2.44007	1.31412	2.00867	1.77403	1.40816	1.80231	1.98393	1.73029	1.10077	0.960036	gene	FAX5	Protein FATTY ACID EXPORT 5	AT1G50740|FAX5|Protein FATTY ACID EXPORT 5
AT1G50745	0.327341	0.265652	0.22703	0.408854	0.53045	0.457085	0.486949	0.434457	0.469388	0.273341	0.465463	0.463598	1.70287	1.69604	gene		Plant mobile domain protein	AT1G50745|Plant mobile domain protein
AT1G50750	0.0935259	0.0531305	0.100902	0.255534	0.31827	0.228543	0.273909	0.362048	0.0361068	0.0825195	0.267449	0.224021	3.24104	2.71476	gene		Plant mobile domain protein family	AT1G50750|Plant mobile domain protein family
AT1G50760	0	0	0	0	0	0	0	0	0	0	0	0	#DIV/0!	#DIV/0!	gene		Aminotransferase-like, plant mobile domain family protein	AT1G50760|Aminotransferase-like, plant mobile domain family protein
AT1G50770	0.0311753	0.0531305	0.151353	0.0511068	0.0353633	0.114271	0	0.0362048	0	0.078553	0.0669138	0.0120683	0.851829	0.153632	gene		Aminotransferase-like, plant mobile domain family protein	AT1G50770|Aminotransferase-like, plant mobile domain family protein
AT1G50780	0	0	0.0504511	0.0511068	0	0	0	0.0362048	0	0.016817	0.0170356	0.0120683	1.013	0.717621	gene		2Fe-2S ferredoxin-like superfamily protein	AT1G50780|2Fe-2S ferredoxin-like superfamily protein
AT1G50790	1.10672	0.956349	1.2865	1.02214	1.27308	0.857035	1.36954	0.977529	1.22763	1.11653	1.05075	1.19157	0.941089	1.06721	gene		Plant mobile domain protein family	AT1G50790|Plant mobile domain protein family
AT1G50820	0.0779382	0.0531305	0.0504511	0	0.0353633	0.0285678	0	0.0362048	0	0.0605066	0.0213104	0.0120683	0.352199	0.199453	gene		Aminotransferase-like, plant mobile domain family protein	AT1G50820|Aminotransferase-like, plant mobile domain family protein
AT1G50830	0.280578	0.371913	0.252256	0.408854	0.282907	0.314246	0.21304	0.398252	0.144427	0.301582	0.335336	0.251907	1.11192	0.835283	gene		Aminotransferase-like, plant mobile domain family protein	AT1G50830|Aminotransferase-like, plant mobile domain family protein
AT1G50840	14.855	15.3547	13.7227	16.0986	18.2475	16.1123	18.1084	17.7041	17.7645	14.6441	16.8195	17.859	1.14854	1.21953	gene	POLGAMMA2	polymerase gamma 2	AT1G50840|POLGAMMA2|polymerase gamma 2
AT1G50870	0	0	0	0	0	0	0	0	0	0	0	0	#DIV/0!	#DIV/0!	gene		Putative F-box protein At1g50870	AT1G50870|Putative F-box protein At1g50870
AT1G50880	0	0	0	0	0	0	0	0	0	0	0	0	#DIV/0!	#DIV/0!	gene		Putative F-box protein At1g50880	AT1G50880|Putative F-box protein At1g50880
AT1G50890	4.23984	4.09105	3.43068	3.67969	4.70332	4.14233	4.35211	4.85144	3.53846	3.92052	4.17512	4.24734	1.06494	1.08336	gene	TOR1L1	TORTIFOLIA1-like protein 1	AT1G50890|TOR1L1|TORTIFOLIA1-like protein 1
AT1G50900	47.9008	44.3108	42.9844	40.4765	51.5244	42.5089	45.1037	45.618	49.5385	45.0653	44.8366	46.7534	0.994925	1.03746	gene	LTD	Protein LHCP TRANSLOCATION DEFECT	AT1G50900|LTD|Protein LHCP TRANSLOCATION DEFECT
AT1G50910	29.0398	25.9277	27.0923	27.4443	34.1964	28.1107	26.63	30.0137	32.8933	27.3532	29.9171	29.8457	1.09373	1.09112	gene		Uncharacterized protein At1g50910	AT1G50910|Uncharacterized protein At1g50910
AT1G50920	94.6482	99.8853	80.3182	103.951	92.5105	93.531	94.4377	94.422	97.416	91.6172	96.6642	95.4253	1.05509	1.04156	gene		Nucleolar GTP-binding protein 1	AT1G50920|Nucleolar GTP-binding protein 1
AT1G50930	0.483217	0.478174	0.302707	0.357747	0.388997	0.599924	0.639121	0.398252	0.252747	0.421366	0.448889	0.43004	1.06532	1.02059	gene	VUP2	Vascular-related unknown protein 2	AT1G50930|VUP2|Vascular-related unknown protein 2
AT1G50940	3.33576	3.34722	3.85951	3.0153	4.13751	3.79952	3.65212	3.40325	3.2135	3.51416	3.65078	3.42296	1.03888	0.974046	gene	ETFA	Electron transfer flavoprotein subunit alpha, mitochondrial	AT1G50940|ETFA|Electron transfer flavoprotein subunit alpha, mitochondrial
AT1G50950	0.732619	0.850088	0.857669	0.919922	0.707267	1.37126	0.69999	0.941324	0.794349	0.813459	0.999481	0.811887	1.22868	0.998068	gene		Thioredoxin protein with domain of unknown function (DUF1692)	AT1G50950|Thioredoxin protein with domain of unknown function (DUF1692)
AT1G50960	0	0	0	0	0	0	0	0	0	0	0	0	#DIV/0!	#DIV/0!	gene	GA2OX7	Gibberellin 2-beta-dioxygenase 7	AT1G50960|GA2OX7|Gibberellin 2-beta-dioxygenase 7
AT1G50970	1.29377	1.222	1.76579	1.17546	1.4499	1.45696	1.46085	1.19476	1.55259	1.42719	1.36077	1.40273	0.953462	0.982864	gene		Vacuolar protein sorting-associated protein 53 B	AT1G50970|Vacuolar protein sorting-associated protein 53 B
AT1G50980	0	0	0	0	0	0	0	0	0	0	0	0	#DIV/0!	#DIV/0!	gene		Putative FBD-associated F-box protein At1g50980	AT1G50980|Putative FBD-associated F-box protein At1g50980
AT1G50990	0	0	0	0	0	0	0	0	0	0	0	0	#DIV/0!	#DIV/0!	gene	BSK11	Serine/threonine-protein kinase BSK11	AT1G50990|BSK11|Serine/threonine-protein kinase BSK11
AT1G51000	0	0	0	0	0	0	0	0	0	0	0	0	#DIV/0!	#DIV/0!	gene		unknown protein; BEST Arabidopsis thaliana protein match is: unknown protein (TAIR:AT1G51020.1); Ha.	AT1G51000|unknown protein; BEST Arabidopsis thaliana protein match is: unknown protein (TAIR:AT1G51020.1); Ha.
AT1G51010	0	0.0531305	0	0	0	0	0	0	0	0.0177102	0	0	0	0	gene		unknown protein; BEST Arabidopsis thaliana protein match is: unknown protein (TAIR:AT1G51020.1); Ha.	AT1G51010|unknown protein; BEST Arabidopsis thaliana protein match is: unknown protein (TAIR:AT1G51020.1); Ha.
AT1G51020	0	0	0	0	0	0	0	0	0	0	0	0	#DIV/0!	#DIV/0!	gene		Uncharacterized protein At1g51010	AT1G51020|Uncharacterized protein At1g51010
AT1G51030	0.171464	0.106261	0.403609	0.306641	0.0353633	0.0857035	0.121737	0.108614	0.0722135	0.227111	0.142569	0.100855	0.62775	0.444077	gene		unknown protein; BEST Arabidopsis thaliana protein match is: unknown protein (TAIR:AT1G51020.1); Ha.	AT1G51030|unknown protein; BEST Arabidopsis thaliana protein match is: unknown protein (TAIR:AT1G51020.1); Ha.
AT1G51035	0.109114	0.0531305	0.252256	0.255534	0.0353633	0.0571356	0.182606	0	0	0.138167	0.116011	0.0608687	0.839646	0.440546	gene		unknown protein.	AT1G51035|unknown protein.
AT1G51040	0.0155876	0	0	0	0	0	0.0304343	0	0	0.00519588	0	0.0101448	0	1.95246	gene	PI4KA2	Phosphatidylinositol 4-kinase alpha 2	AT1G51040|PI4KA2|Phosphatidylinositol 4-kinase alpha 2
AT1G51055	0.280578	0.265652	0.0504511	0.204427	0.176817	0.142839	0.21304	0.181024	0.216641	0.198894	0.174694	0.203568	0.87833	1.0235	gene		FBD-like domain family protein	AT1G51055|FBD-like domain family protein
AT1G51060	15.8215	15.9923	16.0687	15.0254	22.0667	17.6549	20.6953	18.7541	17.3674	15.9608	18.249	18.9389	1.14336	1.18659	gene	HTA10	Probable histone H2A.1	AT1G51060|HTA10|Probable histone H2A.1
AT1G51070	15.0577	14.0265	14.3533	15.2298	14.3222	14.5982	14.9737	12.7079	13.6122	14.4792	14.7167	13.7646	1.01641	0.95065	gene	bHLH115	Basic helix-loop-helix (BHLH) DNA-binding superfamily protein	AT1G51070|bHLH115|Basic helix-loop-helix (BHLH) DNA-binding superfamily protein
AT1G51080	34.8384	33.8973	27.6724	38.0745	20.8644	27.6822	20.7258	26.8639	31.1601	32.136	28.8737	26.2499	0.898484	0.816839	gene		At1g51080	AT1G51080|At1g51080
AT1G51090	0.109114	0.0531305	0.100902	0.15332	0.0707267	0.0571356	0.091303	0.0724095	0.0361068	0.0877154	0.0937275	0.0666064	1.06854	0.759347	gene		Heavy metal transport/detoxification superfamily protein	AT1G51090|Heavy metal transport/detoxification superfamily protein
AT1G51100	19.391	17.4268	17.5318	21.9759	21.0058	21.483	18.0171	19.623	21.303	18.1165	21.4882	19.6477	1.18611	1.08452	gene		CRR41	AT1G51100|CRR41
AT1G51110	16.9438	12.3263	15.2867	14.6676	20.0864	14.7124	17.5302	15.7491	15.1287	14.8522	16.4888	16.136	1.11019	1.08643	gene	PAP12	Probable plastid-lipid-associated protein 12, chloroplastic	AT1G51110|PAP12|Probable plastid-lipid-associated protein 12, chloroplastic
AT1G51120	0	0	0	0	0	0	0	0	0	0	0	0	#DIV/0!	#DIV/0!	gene		AP2/ERF and B3 domain-containing transcription factor At1g51120	AT1G51120|AP2/ERF and B3 domain-containing transcription factor At1g51120
AT1G51130	1.6367	1.80644	1.63966	1.89095	1.80353	2.34256	1.64345	1.70162	2.1303	1.69427	2.01235	1.82513	1.18774	1.07724	gene	NSE4A	Non-structural maintenance of chromosomes element 4 homolog A	AT1G51130|NSE4A|Non-structural maintenance of chromosomes element 4 homolog A
AT1G51140	17.427	14.3984	17.5822	16.763	15.4891	15.9123	17.8041	17.3421	18.8477	16.4692	16.0548	17.998	0.974839	1.09283	gene	BHLH122	Transcription factor bHLH122	AT1G51140|BHLH122|Transcription factor bHLH122
AT1G51150	0	0	0	0	0	0	0	0.0362048	0	0	0	0.0120683	#DIV/0!	#DIV/0!	gene	DEGP6	DegP6	AT1G51150|DEGP6|DegP6
AT1G51160	31.7365	26.7778	27.067	33.986	26.4164	32.7959	23.5562	31.824	30.6546	28.5271	31.0661	28.6783	1.089	1.0053	gene		At1g51160	AT1G51160|At1g51160
AT1G51170	2.36932	2.28461	2.67391	2.96419	2.82907	2.17115	3.83473	3.36704	2.41915	2.44261	2.6548	3.20697	1.08687	1.31293	gene	UNC	Serine/threonine-protein kinase UCN	AT1G51170|UNC|Serine/threonine-protein kinase UCN
AT1G51172	0	0	0	0	0	0	0	0	0	0	0	0	#DIV/0!	#DIV/0!	gene		unknown protein; FUNCTIONS IN: molecular_function unknown; INVOLVED IN: biological_process unknown; LOCATED IN: cellular_component unknown; CONTAINS InterPro DOMAIN/s: Protein of unknown function DUF601 (InterPro:IPR006736); BEST Arabidopsis thalian /.../ein match is: Protein of unknown function, DUF601 (TAIR:AT1G46696.1); Ha.	AT1G51172|unknown protein; FUNCTIONS IN: molecular_function unknown; INVOLVED IN: biological_process unknown; LOCATED IN: cellular_component unknown; CONTAINS InterPro DOMAIN/s: Protein of unknown function DUF601 (InterPro:IPR006736); BEST Arabidopsis thalian /.../ein match is: Protein of unknown function, DUF601 (TAIR:AT1G46696.1); Ha.
AT1G51190	0.841733	0.584435	0.983797	0.408854	0.282907	0.571356	0.669555	0.7603	1.01099	0.803322	0.421039	0.813615	0.524123	1.01281	gene	PLT2	AP2-like ethylene-responsive transcription factor PLT2	AT1G51190|PLT2|AP2-like ethylene-responsive transcription factor PLT2
AT1G51200	23.6309	20.9865	25.3012	21.8226	26.0274	24.5112	26.6909	22.628	22.3862	23.3062	24.1204	23.9017	1.03493	1.02555	gene	SAP2	Zinc finger A20 and AN1 domain-containing stress-associated protein 2	AT1G51200|SAP2|Zinc finger A20 and AN1 domain-containing stress-associated protein 2
AT1G51210	0	0	0	0	0	0	0	0	0	0	0	0	#DIV/0!	#DIV/0!	gene		F11M15.8 protein	AT1G51210|F11M15.8 protein
AT1G51220	0.0467629	0.106261	0.0504511	0.0511068	0.0353633	0	0	0	0	0.067825	0.0288234	0	0.424967	0	gene	WIP5	Zinc finger protein WIP5	AT1G51220|WIP5|Zinc finger protein WIP5
AT1G51230	0	0	0	0	0	0	0	0	0	0	0	0	#DIV/0!	#DIV/0!	gene		Plant self-incompatibility protein S1 family	AT1G51230|Plant self-incompatibility protein S1 family
AT1G51240	0	0	0	0	0	0	0	0	0	0	0	0	#DIV/0!	#DIV/0!	gene		F11M15.10 protein	AT1G51240|F11M15.10 protein
AT1G51250	0	0	0	0	0	0	0	0	0	0	0	0	#DIV/0!	#DIV/0!	gene		At1g51250	AT1G51250|At1g51250
AT1G51260	0.249402	0.478174	0.428835	0.562174	0.10609	0.342814	0.334778	0.362048	0.505495	0.38547	0.337026	0.400773	0.874324	1.0397	gene	LPAT3	1-acyl-sn-glycerol-3-phosphate acyltransferase 3	AT1G51260|LPAT3|1-acyl-sn-glycerol-3-phosphate acyltransferase 3
AT1G51270	3.50722	5.0474	3.98564	4.65071	4.2436	4.59942	3.83473	3.51186	4.18838	4.18009	4.49791	3.84499	1.07603	0.919835	gene		Vesicle-associated protein 1-4	AT1G51270|Vesicle-associated protein 1-4
AT1G51290	0	0	0	0	0	0	0	0	0	0	0	0	#DIV/0!	#DIV/0!	gene	FBX10	Putative F-box only protein 10	AT1G51290|FBX10|Putative F-box only protein 10
AT1G51300	0	0	0	0	0	0	0	0	0	0	0	0	#DIV/0!	#DIV/0!	gene		alpha/beta-Hydrolases superfamily protein	AT1G51300|alpha/beta-Hydrolases superfamily protein
AT1G51310	7.43531	8.12897	6.30639	7.92155	8.4872	8.42751	7.54771	7.78402	8.5573	7.29022	8.27875	7.96301	1.1356	1.09229	gene		tRNA (5-methylaminomethyl-2-thiouridylate)-methyltransferase	AT1G51310|tRNA (5-methylaminomethyl-2-thiouridylate)-methyltransferase
AT1G51320	0	0	0	0	0	0	0	0	0	0	0	0	#DIV/0!	#DIV/0!	gene	FBX11	Putative F-box only protein 11	AT1G51320|FBX11|Putative F-box only protein 11
AT1G51330	0.0155876	0	0	0	0	0	0	0	0	0.00519588	0	0	0	0	gene		Serine protease inhibitor (SERPIN) family protein	AT1G51330|Serine protease inhibitor (SERPIN) family protein
AT1G51340	2.26021	1.48765	3.00184	1.78874	1.83889	2.31399	2.16084	2.42572	2.02198	2.2499	1.98054	2.20284	0.880279	0.979085	gene	DTX42	Protein DETOXIFICATION	AT1G51340|DTX42|Protein DETOXIFICATION
AT1G51350	4.44248	4.88801	4.41447	4.59961	3.67779	4.11377	4.9608	4.34457	3.86342	4.58165	4.13039	4.3896	0.901506	0.958081	gene		ARM repeat superfamily protein	AT1G51350|ARM repeat superfamily protein
AT1G51355	0.654681	0.584435	0.630639	0.562174	0.63654	1.08558	0.69999	0.796505	0.722135	0.623252	0.761431	0.739543	1.22171	1.18659	gene	SMR9	Cyclin-dependent protein kinase inhibitor SMR9	AT1G51355|SMR9|Cyclin-dependent protein kinase inhibitor SMR9
AT1G51360	7.09238	8.0227	4.56583	7.35937	5.87032	6.31349	3.59125	6.0824	5.84929	6.5603	6.51439	5.17432	0.993002	0.788731	gene	DABB1	Stress-response A/B barrel domain-containing protein DABB1	AT1G51360|DABB1|Stress-response A/B barrel domain-containing protein DABB1
AT1G51370	0.763795	0.637566	0.378383	0.459961	0.495087	0.714196	0.730424	0.941324	0.722135	0.593248	0.556414	0.797961	0.937912	1.34507	gene		F-box/FBD/LRR-repeat protein At1g51370	AT1G51370|F-box/FBD/LRR-repeat protein At1g51370
AT1G51380	0.810558	0.903218	0.706316	1.12435	0.707267	0.999874	1.09564	0.977529	0.541601	0.806697	0.94383	0.871589	1.16999	1.08044	gene	RH34	DEAD-box ATP-dependent RNA helicase 34	AT1G51380|RH34|DEAD-box ATP-dependent RNA helicase 34
AT1G51390	11.0516	9.98853	8.47579	9.8636	11.4577	10.1416	8.55205	9.44944	7.90738	9.83865	10.4876	8.63629	1.06596	0.877792	gene	NIFU5	NifU-like protein 5, mitochondrial	AT1G51390|NIFU5|NifU-like protein 5, mitochondrial
AT1G51400	163.047	135.058	143.533	110.544	199.485	126.784	169.397	154.92	168.799	147.213	145.604	164.372	0.989074	1.11656	gene		At1g51400/F5D21_10	AT1G51400|At1g51400/F5D21_10
AT1G51402	143.36	119.809	128.549	97.9205	172.962	111.7	156.311	138.592	152.551	130.573	127.528	149.151	0.976678	1.14228	gene		unknown protein; FUNCTIONS IN: molecular_function unknown; INVOLVED IN: biological_process unknown; LOCATED IN: endomembrane system; Ha.	AT1G51402|unknown protein; FUNCTIONS IN: molecular_function unknown; INVOLVED IN: biological_process unknown; LOCATED IN: endomembrane system; Ha.
AT1G51405	8.46409	7.01323	7.23974	7.61491	7.03731	9.08457	6.51295	7.71161	9.27944	7.57235	7.91226	7.83467	1.04489	1.03464	gene		Myosin-like protein	AT1G51405|Myosin-like protein
AT1G51410	0.0155876	0	0	0	0.0707267	0.0285678	0	0	0	0.00519588	0.0330982	0	6.37008	0	gene		NAD(P)-binding Rossmann-fold superfamily protein	AT1G51410|NAD(P)-binding Rossmann-fold superfamily protein
AT1G51420	9.43053	7.54453	10.2164	10.0169	4.45578	8.02756	8.82595	7.24095	7.18525	9.0638	7.50009	7.75072	0.827477	0.855129	gene	ATSPP1	sucrose-phosphatase 1	AT1G51420|ATSPP1|sucrose-phosphatase 1
AT1G51430	2.54079	2.86905	3.32977	1.83984	2.40471	3.22816	2.83039	1.81024	2.70801	2.9132	2.4909	2.44955	0.85504	0.840843	gene		unknown protein; BEST Arabidopsis thaliana protein match is: unknown protein (TAIR:AT3G28370.1); Ha.	AT1G51430|unknown protein; BEST Arabidopsis thaliana protein match is: unknown protein (TAIR:AT3G28370.1); Ha.
AT1G51440	1.12231	1.54078	0.958571	0.715495	0.990174	0.714196	0.821727	0.977529	0.794349	1.20722	0.806621	0.864535	0.668163	0.716136	gene		Phospholipase A1-Igamma3, chloroplastic	AT1G51440|Phospholipase A1-Igamma3, chloroplastic
AT1G51450	7.88735	8.1821	8.42534	7.76823	6.96658	7.65618	7.33467	7.34957	7.22135	8.16493	7.46366	7.30186	0.914112	0.894296	gene	TRO	Protein TRAUCO	AT1G51450|TRO|Protein TRAUCO
AT1G51460	1.18466	0.956349	1.53876	1.4821	1.69744	1.19985	1.33911	1.15855	1.19152	1.22659	1.45979	1.22973	1.19012	1.00256	gene	ABCG13	ABC transporter G family member 13	AT1G51460|ABCG13|ABC transporter G family member 13
AT1G51470	3.89691	2.65652	4.51538	5.36621	1.55599	3.54241	3.28691	1.91885	3.39404	3.6896	3.4882	2.8666	0.945414	0.776939	gene	TGG5	Myrosinase 5	AT1G51470|TGG5|Myrosinase 5
AT1G51480	0.140289	0.212522	0.302707	0.102214	0.0707267	0.0571356	0.0608687	0.0724095	0.180534	0.218506	0.0766919	0.104604	0.350984	0.478724	gene		Probable disease resistance protein At1g51480	AT1G51480|Probable disease resistance protein At1g51480
AT1G51490	0	0	0	0	0	0	0	0	0	0	0	0	#DIV/0!	#DIV/0!	gene	BGLU36	beta glucosidase 36	AT1G51490|BGLU36|beta glucosidase 36
AT1G51500	38.5638	37.5633	39.9825	36.4391	48.271	40.1949	38.2864	44.0974	43.292	38.7032	41.635	41.8919	1.07575	1.08239	gene	ABCG12	WBC12	AT1G51500|ABCG12|WBC12
AT1G51510	70.6432	70.1323	76.9632	76.098	61.4969	69.6483	71.5815	73.025	63.0063	72.5796	69.0811	69.2043	0.951798	0.953496	gene	Y14	Y14	AT1G51510|Y14|Y14
AT1G51520	1.1379	1.06261	1.31173	0.868815	1.20235	1.19985	0.882595	1.26717	1.0832	1.17075	1.09034	1.07765	0.93132	0.920486	gene		RNA-binding (RRM/RBD/RNP motifs) family protein	AT1G51520|RNA-binding (RRM/RBD/RNP motifs) family protein
AT1G51530	0.0467629	0	0.0756767	0.102214	0.141453	0.0285678	0	0.144819	0.0722135	0.0408132	0.0907449	0.0723442	2.22342	1.77257	gene		RNA-binding (RRM/RBD/RNP motifs) family protein	AT1G51530|RNA-binding (RRM/RBD/RNP motifs) family protein
AT1G51538	0.0623506	0.265652	0.100902	0.15332	0.141453	0.0857035	0.091303	0.108614	0.0361068	0.142968	0.126826	0.0786747	0.887089	0.550294	gene		Aminotransferase-like, plant mobile domain family protein	AT1G51538|Aminotransferase-like, plant mobile domain family protein
AT1G51540	4.52042	5.10053	5.95323	4.59961	6.7544	6.19922	5.78252	5.2859	5.27159	5.19139	5.85107	5.44667	1.12707	1.04917	gene		At1g51540	AT1G51540|At1g51540
AT1G51550	4.58277	3.98479	5.75143	3.7819	4.13751	5.39932	4.59558	4.92385	4.65777	4.77299	4.43958	4.72573	0.930145	0.990098	gene		F-box/kelch-repeat protein At1g51550	AT1G51550|F-box/kelch-repeat protein At1g51550
AT1G51560	5.73625	4.72861	5.57485	4.24186	6.78976	5.74213	5.0521	5.3583	4.83831	5.34657	5.59125	5.0829	1.04576	0.950684	gene		Pyridoxamine 5'-phosphate oxidase family protein	AT1G51560|Pyridoxamine 5'-phosphate oxidase family protein
AT1G51570	84.8436	90.3218	86.9525	81.8219	88.6205	87.189	82.1727	81.4969	88.1005	87.3726	85.8771	83.9234	0.982884	0.960522	gene		Calcium-dependent lipid-binding (CaLB domain) plant phosphoribosyltransferase family protein	AT1G51570|Calcium-dependent lipid-binding (CaLB domain) plant phosphoribosyltransferase family protein
AT1G51580	8.02764	9.82914	7.97128	7.35937	8.38111	8.05613	7.54771	7.85643	9.35165	8.60935	7.9322	8.25193	0.921347	0.958485	gene		At1g51580	AT1G51580|At1g51580
AT1G51590	12.5636	12.5388	16.0939	13.39	15.8428	15.2552	13.5433	13.3596	13.7928	13.7321	14.8293	13.5652	1.0799	0.987845	gene	MNS1	Mannosyl-oligosaccharide 1,2-alpha-mannosidase MNS1	AT1G51590|MNS1|Mannosyl-oligosaccharide 1,2-alpha-mannosidase MNS1
AT1G51600	7.34178	6.96009	6.40729	6.43945	6.43613	7.17052	6.26947	7.42198	7.32967	6.90306	6.68203	7.00704	0.967982	1.01506	gene	GATA28	GATA transcription factor 28	AT1G51600|GATA28|GATA transcription factor 28
AT1G51610	11.6284	11.1043	12.4614	12.1123	13.9332	13.7411	12.1433	11.8028	13.7567	11.7314	13.2622	12.5676	1.13049	1.07128	gene	MTPC4	Metal tolerance protein C4	AT1G51610|MTPC4|Metal tolerance protein C4
AT1G51620	0.296165	0.690696	0.201804	0.868815	1.0609	0.628492	0.669555	0.108614	0.361068	0.396222	0.852736	0.379746	2.15217	0.958416	gene		Protein kinase superfamily protein	AT1G51620|Protein kinase superfamily protein
AT1G51630	29.5074	26.9372	29.5391	26.5755	26.5225	26.9966	28.517	30.1224	29.6798	28.6612	26.6982	29.4397	0.931509	1.02716	gene	MSR2	Protein MANNAN SYNTHESIS-RELATED 2	AT1G51630|MSR2|Protein MANNAN SYNTHESIS-RELATED 2
AT1G51640	1.48083	0.956349	1.86669	1.73763	1.02554	1.05701	0.973898	1.41199	1.76923	1.43462	1.27339	1.38504	0.887615	0.965438	gene	ATEXO70G2	Exocyst subunit Exo70 family protein	AT1G51640|ATEXO70G2|Exocyst subunit Exo70 family protein
AT1G51650	53.98	49.4114	49.7196	48.1937	54.7071	53.7361	58.2817	52.7503	51.4882	51.037	52.2123	54.1734	1.02303	1.06145	gene		ATP synthase subunit epsilon, mitochondrial	AT1G51650|ATP synthase subunit epsilon, mitochondrial
AT1G51660	1.83934	1.27513	2.32075	1.89095	1.4499	1.14271	2.31301	2.06367	1.73312	1.81174	1.49452	2.0366	0.824908	1.12411	gene	MKK4	MKK4	AT1G51660|MKK4|MKK4
AT1G51670	2.5252	2.12522	3.07752	2.35091	2.15716	3.34243	2.86083	3.18602	3.68289	2.57598	2.61684	3.24325	1.01586	1.25903	gene	HTT5	Protein HEAT-INDUCED TAS1 TARGET 5	AT1G51670|HTT5|Protein HEAT-INDUCED TAS1 TARGET 5
AT1G51680	47.7761	44.2577	42.5555	49.7269	45.2651	43.8802	46.9602	50.3608	55.46	44.8631	46.2907	50.927	1.03182	1.13516	gene	4CL1	4-coumarate--CoA ligase 1	AT1G51680|4CL1|4-coumarate--CoA ligase 1
AT1G51690	19.4378	21.8898	20.2561	17.734	22.9508	19.5118	20.7562	21.8677	21.1947	20.5279	20.0656	21.2729	0.977478	1.03629	gene	ATB ALPHA	protein phosphatase 2A 55 kDa regulatory subunit B alpha isoform	AT1G51690|ATB ALPHA|protein phosphatase 2A 55 kDa regulatory subunit B alpha isoform
AT1G51700	17.3958	19.0207	18.112	16.6097	15.1709	18.312	20.9388	23.9313	21.6279	18.1762	16.6975	22.166	0.918649	1.21951	gene	DOF1.7	Dof zinc finger protein DOF1.7	AT1G51700|DOF1.7|Dof zinc finger protein DOF1.7
AT1G51710	16.6008	16.2048	17.6074	15.2298	20.051	18.8833	20.2388	18.7903	19.6782	16.8044	18.0547	19.5691	1.07441	1.16452	gene	UBP6	Ubiquitin carboxyl-terminal hydrolase 6	AT1G51710|UBP6|Ubiquitin carboxyl-terminal hydrolase 6
AT1G51720	14.8083	14.0265	17.3804	15.9964	16.4086	16.6265	15.1563	14.0112	15.3093	15.405	16.3438	14.8256	1.06094	0.962386	gene		Amino acid dehydrogenase family protein	AT1G51720|Amino acid dehydrogenase family protein
AT1G51730	63.1144	71.1417	62.2819	62.4525	54.4595	65.7631	61.9643	60.1361	62.9702	65.5127	60.8917	61.6902	0.929465	0.941653	gene		Ubiquitin-conjugating enzyme family protein	AT1G51730|Ubiquitin-conjugating enzyme family protein
AT1G51740	4.20867	3.77227	3.355	4.34407	3.74851	3.79952	3.25647	3.11361	2.85243	3.77864	3.96404	3.07417	1.04906	0.813565	gene	SYP81	Syntaxin-81	AT1G51740|SYP81|Syntaxin-81
AT1G51745	8.16793	8.81966	8.8794	7.66601	9.01765	8.91316	10.3172	8.90637	10.2904	8.62233	8.53228	9.83801	0.989556	1.14099	gene		Tudor/PWWP/MBT superfamily protein	AT1G51745|Tudor/PWWP/MBT superfamily protein
AT1G51760	25.3299	17.3737	20.5588	25.1956	16.6915	20.2832	22.0953	22.0487	17.1146	21.0875	20.7234	20.4195	0.982736	0.968325	gene	ILL4	JR3	AT1G51760|ILL4|JR3
AT1G51770	0.0311753	0.0531305	0.0504511	0	0.0707267	0.0571356	0.0304343	0.0362048	0	0.044919	0.0426208	0.022213	0.948837	0.494513	gene		Core-2/I-branching beta-1,6-N-acetylglucosaminyltransferase family protein	AT1G51770|Core-2/I-branching beta-1,6-N-acetylglucosaminyltransferase family protein
AT1G51780	0	0	0	0	0	0.0285678	0	0	0	0	0.00952261	0	#DIV/0!	#DIV/0!	gene	ILL5	IAA-amino acid hydrolase ILR1-like 5	AT1G51780|ILL5|IAA-amino acid hydrolase ILR1-like 5
AT1G51790	4.38013	5.5787	5.34782	7.5638	6.61295	7.82758	8.09553	5.2859	5.41601	5.10222	7.33478	6.26581	1.43757	1.22806	gene		Leucine-rich repeat protein kinase family protein	AT1G51790|Leucine-rich repeat protein kinase family protein
AT1G51800	4.52042	9.29784	5.6253	10.4769	9.22983	9.39881	12.1433	7.74782	8.48509	6.48118	9.70184	9.45873	1.49692	1.45941	gene	IOS1	LRR receptor-like serine/threonine-protein kinase IOS1	AT1G51800|IOS1|LRR receptor-like serine/threonine-protein kinase IOS1
AT1G51805	26.4678	22.1023	23.2075	22.487	27.5127	20.8831	24.8648	24.7641	21.7002	23.9259	23.6276	23.7764	0.987532	0.993751	gene		Leucine-rich repeat protein kinase family protein	AT1G51805|Leucine-rich repeat protein kinase family protein
AT1G51810	0	0	0	0	0	0	0	0	0	0	0	0	#DIV/0!	#DIV/0!	gene		Leucine-rich repeat protein kinase family protein	AT1G51810|Leucine-rich repeat protein kinase family protein
AT1G51820	0.545568	1.64705	0.605413	1.43099	2.33398	1.74264	3.22604	2.3171	2.34694	0.932675	1.83587	2.63003	1.96839	2.81987	gene		Probable LRR receptor-like serine/threonine-protein kinase At1g51820	AT1G51820|Probable LRR receptor-like serine/threonine-protein kinase At1g51820
AT1G51823	0	0	0	0	0	0	0	0	0	0	0	0	#DIV/0!	#DIV/0!	gene		unknown protein; LOCATED IN: endomembrane system; Ha.	AT1G51823|unknown protein; LOCATED IN: endomembrane system; Ha.
AT1G51830	10.2567	9.08531	16.0182	10.9368	9.68956	10.3987	11.1694	9.41324	7.54631	11.7867	10.3417	9.37632	0.877401	0.795497	gene		Leucine-rich repeat protein kinase family protein	AT1G51830|Leucine-rich repeat protein kinase family protein
AT1G51840	1.82375	1.9127	2.39643	1.89095	1.34381	1.5998	1.76519	1.95506	1.84144	2.04429	1.61152	1.8539	0.788301	0.906865	gene		protein kinase-related	AT1G51840|protein kinase-related
AT1G51850	3.36693	5.89748	4.26312	7.05273	4.52651	4.57085	6.14773	4.67041	4.04396	4.50918	5.38336	4.95404	1.19387	1.09866	gene		Leucine-rich repeat protein kinase family protein	AT1G51850|Leucine-rich repeat protein kinase family protein
AT1G51860	4.87893	4.51609	5.24692	5.00846	4.59723	5.11364	6.29991	4.85144	4.87441	4.88065	4.90645	5.34192	1.00529	1.09451	gene		Probable LRR receptor-like serine/threonine-protein kinase At1g51860	AT1G51860|Probable LRR receptor-like serine/threonine-protein kinase At1g51860
AT1G51870	0.374104	0.265652	0.504511	0.204427	0.42436	0.0857035	0.426081	0.470662	0.10832	0.381422	0.238164	0.335021	0.624409	0.878346	gene		protein kinase family protein	AT1G51870|protein kinase family protein
AT1G51880	0.420867	0.318783	0.428835	0.408854	0.495087	0.828467	0.365212	0.434457	0.252747	0.389495	0.577469	0.350805	1.48261	0.900668	gene	RHS6	root hair specific 6	AT1G51880|RHS6|root hair specific 6
AT1G51890	2.13551	2.33774	2.57301	2.35091	1.98035	2.34256	3.04343	3.005	1.98587	2.34875	2.22461	2.6781	0.947144	1.14022	gene		Leucine-rich repeat protein kinase family protein	AT1G51890|Leucine-rich repeat protein kinase family protein
AT1G51900	0	0.0531305	0.0504511	0	0	0.0285678	0	0	0	0.0345272	0.00952261	0	0.2758	0	gene		Regulator of Vps4 activity in the MVB pathway protein	AT1G51900|Regulator of Vps4 activity in the MVB pathway protein
AT1G51910	0	0	0	0	0	0	0	0.0724095	0	0	0	0.0241365	#DIV/0!	#DIV/0!	gene		Leucine-rich repeat protein kinase family protein	AT1G51910|Leucine-rich repeat protein kinase family protein
AT1G51913	0	0.212522	0.0756767	0.255534	0.247543	0.0571356	0.121737	0.144819	0.0722135	0.0960662	0.186738	0.112923	1.94384	1.17547	gene		Putative uncharacterized protein	AT1G51913|Putative uncharacterized protein
AT1G51915	0.0467629	0.0531305	0	0	0.0353633	0	0.121737	0.0362048	0	0.0332978	0.0117878	0.0526474	0.354011	1.58111	gene		Cryptdin protein-like protein	AT1G51915|Cryptdin protein-like protein
AT1G51920	0.0467629	0.106261	0.201804	0.511068	0.10609	0.0571356	0	0	0.10832	0.118276	0.224764	0.0361068	1.90034	0.305275	gene		unknown protein; FUNCTIONS IN: molecular_function unknown; INVOLVED IN: biological_process unknown; LOCATED IN: endomembrane system; EXPRESSED IN: stem, stamen; EXPRESSED DURING: 4 anthesis; Ha.	AT1G51920|unknown protein; FUNCTIONS IN: molecular_function unknown; INVOLVED IN: biological_process unknown; LOCATED IN: endomembrane system; EXPRESSED IN: stem, stamen; EXPRESSED DURING: 4 anthesis; Ha.
AT1G51930	0	0	0	0	0	0	0	0	0	0	0	0	#DIV/0!	#DIV/0!	gene		At1g51930	AT1G51930|At1g51930
AT1G51940	13.5768	14.1858	14.5299	13.4411	14.6758	12.6555	11.8694	12.5631	11.4458	14.0975	13.5908	11.9594	0.964055	0.848335	gene	LYK3	LysM domain receptor-like kinase 3	AT1G51940|LYK3|LysM domain receptor-like kinase 3
AT1G51950	7.24826	7.38514	7.06316	6.43945	8.52257	6.77057	7.15207	7.05993	6.75196	7.23218	7.2442	6.98799	1.00166	0.966235	gene	IAA18	Auxin-responsive protein IAA18	AT1G51950|IAA18|Auxin-responsive protein IAA18
AT1G51960	0.296165	0.371913	0.22703	0.715495	0.353633	0.371382	0.334778	0.325843	0.216641	0.29837	0.48017	0.29242	1.60931	0.980061	gene	IQD27	Calmodulin-binding family protein	AT1G51960|IQD27|Calmodulin-binding family protein
AT1G51965	6.313	5.47244	7.59289	4.85514	6.18859	6.6563	6.026	6.95131	7.18525	6.45944	5.90001	6.72085	0.913393	1.04047	gene	ABO5	ABA Overly-Sensitive 5	AT1G51965|ABO5|ABA Overly-Sensitive 5
AT1G51970	0	0	0	0	0	0	0	0	0	0	0	0	#DIV/0!	#DIV/0!	gene		Putative B3 domain-containing protein At1g51970	AT1G51970|Putative B3 domain-containing protein At1g51970
AT1G51980	74.8363	75.8172	73.4821	79.1644	81.7247	73.705	78.8553	75.6679	81.3485	74.7119	78.198	78.6239	1.04666	1.05236	gene		Probable mitochondrial-processing peptidase subunit alpha-1, mitochondrial	AT1G51980|Probable mitochondrial-processing peptidase subunit alpha-1, mitochondrial
AT1G51990	0	0	0	0	0	0	0.0608687	0	0	0	0	0.0202896	#DIV/0!	#DIV/0!	gene		F5F19.5 protein	AT1G51990|F5F19.5 protein
AT1G52000	14.4965	8.66027	11.3011	9.097	9.5481	10.9415	12.4476	11.4769	12.3485	11.4859	9.86219	12.091	0.858631	1.05268	gene	JAL5	Jacalin-related lectin 5	AT1G52000|JAL5|Jacalin-related lectin 5
AT1G52030	2.10433	1.9127	2.32075	1.78874	1.80353	2.14259	2.00867	2.20849	2.52747	2.11259	1.91162	2.24821	0.904868	1.06419	gene	F-ATMBP	Myrosinase-binding protein 2	AT1G52030|F-ATMBP|Myrosinase-binding protein 2
AT1G52040	3.5384	1.75331	3.355	2.60644	2.86443	2.79965	3.25647	2.3171	3.10518	2.88223	2.75684	2.89292	0.956494	1.00371	gene	MBP1	Myrosinase-binding protein 1	AT1G52040|MBP1|Myrosinase-binding protein 1
AT1G52050	4.70747	5.41931	8.17308	6.33724	1.87426	6.99912	7.51728	3.8377	5.56044	6.09995	5.0702	5.63847	0.831187	0.924347	gene	JAL8	Jacalin-related lectin 8	AT1G52050|JAL8|Jacalin-related lectin 8
AT1G52060	9.4617	8.39462	11.6794	13.7477	3.35952	11.7128	9.89116	6.8065	9.85715	9.84525	9.60668	8.8516	0.975768	0.899073	gene	JAL9	Jacalin-related lectin 9	AT1G52060|JAL9|Jacalin-related lectin 9
AT1G52070	10.0229	7.86331	13.1425	12.93	3.92533	12.1699	11.7477	6.95131	11.4458	10.3429	9.67508	10.0483	0.935432	0.971514	gene	JAL10	Jacalin-related lectin 10	AT1G52070|JAL10|Jacalin-related lectin 10
AT1G52080	3.19547	3.98479	3.38022	4.19075	3.14734	3.45671	2.76952	2.86018	2.81633	3.52016	3.59827	2.81534	1.02219	0.799777	gene	AR791	Actin binding protein family	AT1G52080|AR791|Actin binding protein family
AT1G52100	16.0085	15.886	12.0074	21.7715	25.0372	21.6544	25.8996	28.4569	29.8964	14.634	22.821	28.0843	1.55946	1.91912	gene		Mannose-binding lectin superfamily protein	AT1G52100|Mannose-binding lectin superfamily protein
AT1G52110	0.171464	0.265652	0.0504511	0.0511068	0.10609	0.114271	0.0608687	0.144819	0.0361068	0.162523	0.0904894	0.0805982	0.55678	0.49592	gene		Mannose-binding lectin superfamily protein	AT1G52110|Mannose-binding lectin superfamily protein
AT1G52120	0	0	0.0504511	0	0	0	0	0	0	0.016817	0	0	0	0	gene	JAL12	Jacalin-related lectin 12	AT1G52120|JAL12|Jacalin-related lectin 12
AT1G52130	0	0	0	0	0	0	0	0	0	0	0	0	#DIV/0!	#DIV/0!	gene	JAL13	Jacalin-related lectin 13	AT1G52130|JAL13|Jacalin-related lectin 13
AT1G52140	0.888496	0.584435	1.36218	0.868815	0.990174	1.08558	1.21737	0.977529	0.938776	0.945037	0.981522	1.04456	1.03861	1.10531	gene		Avr9/Cf-9 rapidly elicited protein	AT1G52140|Avr9/Cf-9 rapidly elicited protein
AT1G52150	13.1872	12.3794	15.0092	12.2656	15.3831	12.7698	12.3868	13.4682	14.6955	13.5253	13.4728	13.5168	0.996124	0.999375	gene	ATHB-15	Homeobox-leucine zipper family protein / lipid-binding START domain-containing protein	AT1G52150|ATHB-15|Homeobox-leucine zipper family protein / lipid-binding START domain-containing protein
AT1G52155	0.904084	0.425044	1.46308	1.07324	0.84872	0.91417	0.578252	0.868914	0.866562	0.930737	0.945377	0.771243	1.01573	0.828637	gene		unknown protein; Ha.	AT1G52155|unknown protein; Ha.
AT1G52160	2.74343	2.49713	2.24507	3.21973	3.04125	3.25673	3.65212	3.51186	3.35793	2.49521	3.17257	3.5073	1.27146	1.40561	gene	TRZ3	tRNase Z TRZ3, mitochondrial	AT1G52160|TRZ3|tRNase Z TRZ3, mitochondrial
AT1G52180	0	0	0	0	0	0	0	0	0	0	0	0	#DIV/0!	#DIV/0!	gene		Aquaporin, putative	AT1G52180|Aquaporin, putative
AT1G52190	18.8299	22.1023	26.3859	19.9827	18.106	22.0829	16.8911	15.9663	16.5008	22.4394	20.0572	16.4527	0.893841	0.733208	gene	NPF1.2	Protein NRT1/ PTR FAMILY 1.2	AT1G52190|NPF1.2|Protein NRT1/ PTR FAMILY 1.2
AT1G52191	0	0	0	0.102214	0	0	0	0	0	0	0.0340712	0	#DIV/0!	#DIV/0!	gene		Thioesterase superfamily protein	AT1G52191|Thioesterase superfamily protein
AT1G52200	14.6056	19.9239	15.5642	16.5075	13.6856	17.7406	18.3215	14.1199	13.5039	16.6979	15.9779	15.3151	0.95688	0.917186	gene	PCR8	Protein PLANT CADMIUM RESISTANCE 8	AT1G52200|PCR8|Protein PLANT CADMIUM RESISTANCE 8
AT1G52220	47.8697	35.0661	43.1105	35.417	47.3869	44.2801	33.1734	38.9563	40.2229	42.0154	42.3613	37.4509	1.00823	0.89136	gene	CURT1C	CURT1C	AT1G52220|CURT1C|CURT1C
AT1G52230	143.328	124.963	130.845	118.363	145.803	124.699	113.124	122.263	127.71	133.045	129.622	121.032	0.974266	0.909708	gene	PSAH2	Photosystem I reaction center subunit VI-2, chloroplastic	AT1G52230|PSAH2|Photosystem I reaction center subunit VI-2, chloroplastic
AT1G52240	39.125	34.216	37.6365	35.6725	43.5676	34.1957	33.5386	35.8789	32.8572	36.9925	37.8119	34.0916	1.02215	0.92158	gene	ROPGEF11	ROPGEF11	AT1G52240|ROPGEF11|ROPGEF11
AT1G52245	2.88372	2.55026	3.58203	2.75976	3.35952	4.48515	3.22604	3.14981	2.92465	3.00534	3.53481	3.10017	1.17618	1.03155	gene		Dynein light chain	AT1G52245|Dynein light chain
AT1G52260	3.97485	3.18783	3.12797	3.06641	3.28879	3.77095	3.83473	3.51186	2.81633	3.43022	3.37538	3.38764	0.984015	0.987587	gene	PDIL1-5	Protein disulfide isomerase-like 1-5	AT1G52260|PDIL1-5|Protein disulfide isomerase-like 1-5
AT1G52270	1.46524	0.796957	1.10992	0.408854	1.16699	0.828467	0.456515	0.615481	1.0471	1.12404	0.801437	0.706364	0.712997	0.628415	gene		Uncharacterized protein F19K6.11	AT1G52270|Uncharacterized protein F19K6.11
AT1G52280	6.78063	4.3567	5.39827	6.23502	6.57758	6.34206	6.33034	6.77029	7.69074	5.51187	6.38489	6.93046	1.15839	1.25737	gene	RABG3D	Ras-related protein RABG3d	AT1G52280|RABG3D|Ras-related protein RABG3d
AT1G52290	9.29024	7.86331	9.9641	6.0306	7.32021	6.08495	7.24337	6.77029	7.36578	9.03922	6.47858	7.12648	0.71672	0.788396	gene	PERK15	Proline-rich receptor-like protein kinase PERK15	AT1G52290|PERK15|Proline-rich receptor-like protein kinase PERK15
AT1G52300	84.6565	101.798	81.7056	81.8219	95.7639	86.9604	112.242	91.8153	95.5024	89.3867	88.1821	99.8532	0.986524	1.11709	gene	RPL37B	60S ribosomal protein L37-2	AT1G52300|RPL37B|60S ribosomal protein L37-2
AT1G52310	4.11514	5.20679	3.73338	4.03743	4.6326	3.59955	5.84339	4.48939	4.83831	4.35177	4.08986	5.05703	0.939815	1.16206	gene		C-type lectin receptor-like tyrosine-protein kinase At1g52310	AT1G52310|C-type lectin receptor-like tyrosine-protein kinase At1g52310
AT1G52315	1.12231	0.584435	1.00902	1.02214	1.20235	1.11414	0.760858	1.19476	0.649922	0.905256	1.11288	0.868512	1.22935	0.959411	gene		Regulator of Vps4 activity in the MVB pathway protein	AT1G52315|Regulator of Vps4 activity in the MVB pathway protein
AT1G52320	9.94492	14.9828	10.9227	10.7835	10.4322	11.8271	10.9259	11.0062	11.3014	11.9501	11.0143	11.0779	0.921686	0.927008	gene		BZIP protein, putative; 48652-45869	AT1G52320|BZIP protein, putative; 48652-45869
AT1G52325	0.0311753	0	0	0	0	0.0571356	0	0	0.0722135	0.0103918	0.0190452	0.0240712	1.83272	2.31637	gene		Initiation factor eIF-4 gamma, MA3	AT1G52325|Initiation factor eIF-4 gamma, MA3
AT1G52330	0.483217	0.425044	0.479286	0.715495	0.282907	0.742763	0.517384	0.362048	0.324961	0.462516	0.580388	0.401464	1.25485	0.868001	gene		Expressed protein	AT1G52330|Expressed protein
AT1G52340	30.4583	28.7967	26.6634	25.5023	22.9154	25.9967	25.5953	31.8602	28.4521	28.6395	24.8048	28.6359	0.866106	0.999874	gene	ABA2	Xanthoxin dehydrogenase	AT1G52340|ABA2|Xanthoxin dehydrogenase
AT1G52342	5.59597	5.36618	5.6253	3.93522	6.68367	4.82796	7.51728	8.68914	6.31868	5.52915	5.14895	7.50837	0.931238	1.35796	gene		Putative uncharacterized protein	AT1G52342|Putative uncharacterized protein
AT1G52343	0.249402	0.318783	0.428835	0.306641	0.0707267	0.199975	0.182606	0.108614	0.0361068	0.33234	0.192447	0.109109	0.579068	0.328305	gene		unknown protein; BEST Arabidopsis thaliana protein match is: unknown protein (TAIR:AT4G32680.1); Ha.	AT1G52343|unknown protein; BEST Arabidopsis thaliana protein match is: unknown protein (TAIR:AT4G32680.1); Ha.
AT1G52360	42.4919	44.0452	41.3699	48.1426	38.8997	43.7373	44.2211	42.9388	42.7143	42.6357	43.5932	43.2914	1.02246	1.01538	gene		Coatomer subunit beta'	AT1G52360|Coatomer subunit beta'
AT1G52370	8.18352	10.2011	10.2164	7.71712	10.0786	11.0272	10.7129	9.37703	9.53218	9.53364	9.60762	9.87403	1.00776	1.0357	gene		AT1G52370 protein	AT1G52370|AT1G52370 protein
AT1G52380	21.4174	21.8898	18.2885	22.6403	21.7485	20.626	21.1214	22.0125	23	20.5319	21.6716	22.0446	1.05551	1.07368	gene	NUP50A	Nuclear pore complex protein NUP50A	AT1G52380|NUP50A|Nuclear pore complex protein NUP50A
AT1G52390	0	0	0	0	0	0	0	0.0362048	0	0	0	0.0120683	#DIV/0!	#DIV/0!	gene		unknown protein; Ha.	AT1G52390|unknown protein; Ha.
AT1G52400	69.443	44.2577	65.1576	46.7627	60.5067	51.9077	47.2036	53.8003	54.0518	59.6194	53.059	51.6852	0.889962	0.866919	gene	BGLU18	Beta-D-glucopyranosyl abscisate beta-glucosidase	AT1G52400|BGLU18|Beta-D-glucopyranosyl abscisate beta-glucosidase
AT1G52410	36.5686	24.2806	39.5285	30.153	28.9272	33.9671	24.4692	32.9825	30.4019	33.4592	31.0158	29.2845	0.926972	0.87523	gene	TSA1	TSK-associating protein 1	AT1G52410|TSA1|TSK-associating protein 1
AT1G52415	0	0	0.0252256	0	0	0.0285678	0	0.0362048	0.0361068	0.00840852	0.00952261	0.0241038	1.1325	2.8666	gene		Bifunctional inhibitor/lipid-transfer protein/seed storage 2S albumin superfamily protein	AT1G52415|Bifunctional inhibitor/lipid-transfer protein/seed storage 2S albumin superfamily protein
AT1G52420	21.8851	23.5368	24.7715	19.7783	24.0117	22.2543	25.2605	22.7004	23.5055	23.3978	22.0148	23.8221	0.940892	1.01814	gene		At1g52420	AT1G52420|At1g52420
AT1G52430	0.140289	0.106261	0.100902	0.255534	0.0353633	0.228543	0.121737	0.217229	0.288854	0.115817	0.173147	0.209273	1.495	1.80693	gene		F6D8.35 protein	AT1G52430|F6D8.35 protein
AT1G52440	0.0311753	0	0.0252256	0	0	0.0285678	0	0	0	0.0188003	0.00952261	0	0.506514	0	gene		Alpha/beta-Hydrolases superfamily protein	AT1G52440|Alpha/beta-Hydrolases superfamily protein
AT1G52450	0.483217	0.584435	0.807218	0.613281	0.247543	0.342814	0.760858	0.362048	0.613815	0.624957	0.401213	0.578907	0.641985	0.926315	gene		F6D8.33	AT1G52450|F6D8.33
AT1G52460	0	0	0	0	0	0	0	0	0	0	0	0	#DIV/0!	#DIV/0!	gene		Alpha/beta-Hydrolases superfamily protein	AT1G52460|Alpha/beta-Hydrolases superfamily protein
AT1G52470	0	0	0	0	0	0	0	0	0	0	0	0	#DIV/0!	#DIV/0!	gene		Alpha/beta-Hydrolases superfamily protein	AT1G52470|Alpha/beta-Hydrolases superfamily protein
AT1G52490	0	0	0.0252256	0	0.0353633	0	0	0	0	0.00840852	0.0117878	0	1.40189	0	gene		Putative F-box protein At1g52490	AT1G52490|Putative F-box protein At1g52490
AT1G52495	0	0	0	0	0	0	0	0	0	0	0	0	#DIV/0!	#DIV/0!	gene			AT1G52495
AT1G52500	14.2939	14.5046	12.8903	13.1344	13.0844	13.684	12.1129	12.382	13.6845	13.8963	13.301	12.7265	0.957161	0.915819	gene	FPG1	Formamidopyrimidine-DNA glycosylase	AT1G52500|FPG1|Formamidopyrimidine-DNA glycosylase
AT1G52510	30.3959	29.5937	30.5482	26.5244	33.6305	28.9678	29.1865	28.4569	30.8352	30.1793	29.7076	29.4929	0.984371	0.977257	gene		Alpha/beta-Hydrolases superfamily protein	AT1G52510|Alpha/beta-Hydrolases superfamily protein
AT1G52520	3.10194	2.12522	2.44688	2.91309	2.26325	3.02819	2.89126	1.99126	2.49137	2.55801	2.73484	2.45796	1.06913	0.960887	gene	FRS6	Protein FAR1-RELATED SEQUENCE 6	AT1G52520|FRS6|Protein FAR1-RELATED SEQUENCE 6
AT1G52530	0.124701	0.265652	0.252256	0.102214	0.282907	0.0857035	0.182606	0.144819	0.252747	0.214203	0.156941	0.193391	0.732675	0.902838	gene		Hus1 protein	AT1G52530|Hus1 protein
AT1G52540	11.0361	7.70392	10.7965	9.45475	8.73475	9.17027	9.70855	8.43571	9.17112	9.84551	9.11992	9.10513	0.926303	0.9248	gene		Protein kinase superfamily protein	AT1G52540|Protein kinase superfamily protein
AT1G52550	1.02878	0.956349	1.41263	0.817708	1.16699	1.34269	1.58259	1.37578	1.40816	1.13259	1.10913	1.45551	0.979287	1.28512	gene		At1g52550	AT1G52550|At1g52550
AT1G52560	0.280578	0.531305	0.580188	0.408854	0.459723	0.371382	0.69999	0.325843	0.469388	0.464023	0.41332	0.498407	0.89073	1.0741	gene	HSP26.5	26.5 kDa heat shock protein, mitochondrial	AT1G52560|HSP26.5|26.5 kDa heat shock protein, mitochondrial
AT1G52565	0.826145	0.850088	0.90812	0.919922	0.63654	0.742763	0.821727	0.868914	0.577708	0.861451	0.766408	0.756116	0.889671	0.877724	gene		At1g52565	AT1G52565|At1g52565
AT1G52570	0.685857	0.371913	0.605413	0.306641	0.990174	0.857035	0.639121	0.868914	0.324961	0.554394	0.71795	0.610999	1.29502	1.1021	gene	PLDALPHA2	Phospholipase D alpha 2	AT1G52570|PLDALPHA2|Phospholipase D alpha 2
AT1G52580	0.0779382	0.106261	0.100902	0.204427	0.388997	0.199975	0.121737	0.108614	0.252747	0.0950338	0.264466	0.161033	2.78286	1.69448	gene	RBL5	RHOMBOID-like protein 5	AT1G52580|RBL5|RHOMBOID-like protein 5
AT1G52590	6.25065	6.2694	6.28116	6.74609	7.07267	6.02781	5.75209	7.16854	5.99372	6.26707	6.61552	6.30478	1.0556	1.00602	gene		DCC family protein At1g52590, chloroplastic	AT1G52590|DCC family protein At1g52590, chloroplastic
AT1G52600	4.84776	4.94114	5.70098	5.97949	5.51668	5.97067	6.81729	5.46692	6.82418	5.16329	5.82228	6.36946	1.12763	1.23361	gene		Signal peptidase I	AT1G52600|Signal peptidase I
AT1G52603	0	0	0	0	0	0	0	0	0	0	0	0	#DIV/0!	#DIV/0!	gene		GRF zinc finger protein	AT1G52603|GRF zinc finger protein
AT1G52618	0.872908	0.690696	1.13515	0.459961	0.813357	0.999874	0.69999	0.977529	1.01099	0.899585	0.75773	0.896169	0.842311	0.996203	gene		Putative uncharacterized protein	AT1G52618|Putative uncharacterized protein
AT1G52620	2.35373	1.75331	2.69913	2.50423	2.01571	2.28543	2.25214	1.81024	2.6719	2.26873	2.26846	2.24476	0.999881	0.989436	gene		Pentatricopeptide repeat-containing protein At1g52620	AT1G52620|Pentatricopeptide repeat-containing protein At1g52620
AT1G52630	1.99522	1.38139	1.58921	1.27767	1.90962	1.42839	1.27824	1.33958	1.94976	1.65527	1.53856	1.52253	0.92949	0.919804	gene	OFUT13	O-fucosyltransferase 13	AT1G52630|OFUT13|O-fucosyltransferase 13
AT1G52640	2.10433	1.75331	1.56398	2.55534	0.919447	1.85691	2.16084	1.95506	2.27473	1.80721	1.77723	2.13021	0.983413	1.17873	gene		Pentatricopeptide repeat-containing protein At1g52640, mitochondrial	AT1G52640|Pentatricopeptide repeat-containing protein At1g52640, mitochondrial
AT1G52650	0.109114	0.106261	0.100902	0.15332	0.176817	0.171407	0.091303	0.144819	0.0361068	0.105426	0.167181	0.0907429	1.58578	0.86073	gene		F-box/LRR-repeat protein At1g52650	AT1G52650|F-box/LRR-repeat protein At1g52650
AT1G52660	1.12231	1.54078	2.24507	1.27767	0.777994	1.39982	1.52172	0.977529	1.11931	1.63606	1.15183	1.20618	0.704027	0.737251	gene		P-loop containing nucleoside triphosphate hydrolases superfamily protein	AT1G52660|P-loop containing nucleoside triphosphate hydrolases superfamily protein
AT1G52670	9.00966	7.81018	8.47579	8.68815	8.80547	8.85602	9.3129	8.94258	9.13501	8.43188	8.78322	9.13016	1.04167	1.08282	gene		Is a member of the PF	AT1G52670|Is a member of the PF
AT1G52680	0	0	0	0	0	0	0	0	0	0	0	0	#DIV/0!	#DIV/0!	gene		F6D8.10	AT1G52680|F6D8.10
AT1G52690	2.47844	0.106261	1.13515	0.204427	0.53045	0.228543	0.243475	0.253433	1.6248	1.23995	0.32114	0.707237	0.258994	0.570376	gene	LEA7	Late embryogenesis abundant protein 7	AT1G52690|LEA7|Late embryogenesis abundant protein 7
AT1G52695	0	0	0	0	0	0	0	0	0	0	0	0	#DIV/0!	#DIV/0!	gene		Alpha/beta-Hydrolases superfamily protein	AT1G52695|Alpha/beta-Hydrolases superfamily protein
AT1G52700	0.576743	0.531305	0.479286	0.357747	0.671904	0.771331	0.578252	0.543071	0.469388	0.529111	0.600327	0.530237	1.1346	1.00213	gene		Alpha/beta-Hydrolases superfamily protein	AT1G52700|Alpha/beta-Hydrolases superfamily protein
AT1G52710	2.10433	2.23148	2.69913	1.63542	1.94498	2.11402	2.79996	2.09988	1.80534	2.34498	1.89814	2.23506	0.809447	0.953123	gene		Putative cytochrome c oxidase subunit 5b-like	AT1G52710|Putative cytochrome c oxidase subunit 5b-like
AT1G52720	2.83695	2.55026	2.3712	2.60644	2.93516	3.82809	2.79996	2.17229	3.17739	2.58614	3.12323	2.71655	1.20768	1.05043	gene		At1g52720	AT1G52720|At1g52720
AT1G52730	9.24348	5.41931	8.92985	9.14811	9.01765	9.02743	9.83029	10.0287	8.70173	7.86421	9.0644	9.52025	1.15261	1.21058	gene		AT1G52730 protein	AT1G52730|AT1G52730 protein
AT1G52740	40.9955	35.2255	38.8726	34.0371	39.9252	39.9949	39.8081	41.3096	40.1868	38.3645	37.9858	40.4349	0.990127	1.05396	gene	HTA9	Probable histone H2A variant 3	AT1G52740|HTA9|Probable histone H2A variant 3
AT1G52750	3.70986	3.08157	2.77481	3.47526	3.14734	2.59967	3.28691	3.36704	3.53846	3.18875	3.07409	3.39747	0.964043	1.06546	gene		Alpha/beta-Hydrolases superfamily protein	AT1G52750|Alpha/beta-Hydrolases superfamily protein
AT1G52760	29.4762	30.8157	31.7085	27.4443	31.5087	32.9673	33.2647	32.5119	32.1711	30.6668	30.6401	32.6492	0.999129	1.06464	gene	CSE	Caffeoylshikimate esterase	AT1G52760|CSE|Caffeoylshikimate esterase
AT1G52770	1.15349	0.637566	0.933346	1.43099	1.37917	1.71407	1.49128	0.832709	1.26374	0.908133	1.50808	1.19591	1.66063	1.31689	gene		At1g52770	AT1G52770|At1g52770
AT1G52780	5.86096	6.58818	6.33162	5.36621	6.61295	5.39932	4.80862	4.70662	4.33281	6.26025	5.79282	4.61602	0.925334	0.737354	gene		Protein of unknown function (DUF2921)	AT1G52780|Protein of unknown function (DUF2921)
AT1G52790	0.717032	1.16887	0.68109	0.766601	0.707267	0.828467	0.365212	0.615481	0.397174	0.855664	0.767445	0.459289	0.8969	0.536763	gene		2-oxoglutarate (2OG) and Fe(II)-dependent oxygenase superfamily protein	AT1G52790|2-oxoglutarate (2OG) and Fe(II)-dependent oxygenase superfamily protein
AT1G52800	0.514392	0.690696	1.0847	0.562174	0.247543	0.628492	0.821727	0.579276	0.469388	0.763263	0.479403	0.623464	0.628097	0.81684	gene		2-oxoglutarate (2OG) and Fe(II)-dependent oxygenase superfamily protein	AT1G52800|2-oxoglutarate (2OG) and Fe(II)-dependent oxygenase superfamily protein
AT1G52810	0.0311753	0	0	0	0	0	0	0	0	0.0103918	0	0	0	0	gene		2-oxoglutarate (2OG) and Fe(II)-dependent oxygenase superfamily protein	AT1G52810|2-oxoglutarate (2OG) and Fe(II)-dependent oxygenase superfamily protein
AT1G52820	7.96529	7.33201	11.3011	7.25716	6.0825	5.59929	5.53905	5.97379	4.00785	8.86612	6.31298	5.17356	0.712035	0.583521	gene		2-oxoglutarate (2OG) and Fe(II)-dependent oxygenase superfamily protein	AT1G52820|2-oxoglutarate (2OG) and Fe(II)-dependent oxygenase superfamily protein
AT1G52825	2.41609	2.01896	2.67391	2.45312	2.40471	2.68538	2.0391	2.02747	1.69702	2.36965	2.5144	1.92119	1.06109	0.81075	gene		At1g52821	AT1G52825|At1g52821
AT1G52827	0.607918	0.318783	0.68109	0.15332	0.53045	0.485653	0.517384	0.724095	1.0832	0.53593	0.389808	0.774894	0.727348	1.44589	gene	CDT1	At1g52827	AT1G52827|CDT1|At1g52827
AT1G52830	0.545568	0.584435	0.807218	0.408854	0.353633	0.314246	0.243475	0.289638	0.288854	0.64574	0.358911	0.273989	0.555813	0.424302	gene	IAA6	SHY1	AT1G52830|IAA6|SHY1
AT1G52855	0.0623506	0	0.100902	0	0.10609	0.114271	0.0608687	0	0	0.0544176	0.0734538	0.0202896	1.34982	0.372849	gene		At1g52855	AT1G52855|At1g52855
AT1G52857	0.0155876	0	0	0	0	0.0571356	0	0	0	0.00519588	0.0190452	0	3.66544	0	gene		unknown protein; FUNCTIONS IN: molecular_function unknown; INVOLVED IN: biological_process unknown; LOCATED IN: cellular_component unknown; Ha.	AT1G52857|unknown protein; FUNCTIONS IN: molecular_function unknown; INVOLVED IN: biological_process unknown; LOCATED IN: cellular_component unknown; Ha.
AT1G52870	90.3616	84.69	90.4841	87.8525	92.9349	81.6754	75.1728	87.3259	92.2167	88.5119	87.4876	84.9051	0.988428	0.959251	gene		At1g52870/F14G24_14	AT1G52870|At1g52870/F14G24_14
AT1G52880	2.94607	3.08157	5.01989	3.27083	2.26325	3.25673	2.40431	3.36704	2.09419	3.68251	2.93027	2.62185	0.795728	0.711974	gene	NAC018	NARS2	AT1G52880|NAC018|NARS2
AT1G52890	0.249402	0.371913	0.302707	0.306641	0.388997	0.342814	0.547818	0.289638	0.216641	0.308008	0.34615	0.351366	1.12384	1.14077	gene	NAC019	NAC domain-containing protein 19	AT1G52890|NAC019|NAC domain-containing protein 19
AT1G52900	0	0	0	0	0	0	0	0	0	0	0	0	#DIV/0!	#DIV/0!	gene		Toll-Interleukin-Resistance (TIR) domain family protein	AT1G52900|Toll-Interleukin-Resistance (TIR) domain family protein
AT1G52905	2.97724	2.76279	2.54778	3.37305	3.14734	2.91392	2.64779	3.25843	2.63579	2.7626	3.14477	2.84734	1.13833	1.03067	gene		At1g52905	AT1G52905|At1g52905
AT1G52910	2.1511	1.38139	1.99282	1.99316	1.37917	2.14259	2.34344	2.17229	2.6719	1.84177	1.83831	2.39588	0.99812	1.30086	gene		At1g52910	AT1G52910|At1g52910
AT1G52920	0.249402	0.212522	0.554962	0.15332	0.495087	0.628492	0.426081	0.506867	0.324961	0.338962	0.425633	0.419303	1.25569	1.23702	gene	GCR2	LanC-like protein GCR2	AT1G52920|GCR2|LanC-like protein GCR2
AT1G52930	10.0073	11.3699	8.29921	11.6012	12.0943	10.7129	14.1215	10.3184	14.3344	9.89214	11.4695	12.9248	1.15945	1.30657	gene	BRIX1-2	Ribosome biogenesis protein BRX1 homolog 2	AT1G52930|BRIX1-2|Ribosome biogenesis protein BRX1 homolog 2
AT1G52940	0.0311753	0	0.0504511	0	0	0	0	0	0	0.0272088	0	0	0	0	gene	PAP5	purple acid phosphatase 5	AT1G52940|PAP5|purple acid phosphatase 5
AT1G52950	0	0	0.0252256	0	0	0	0	0	0	0.00840852	0	0	0	0	gene		Nucleic acid-binding, OB-fold-like protein	AT1G52950|Nucleic acid-binding, OB-fold-like protein
AT1G52970	0	0	0	0	0	0	0	0	0.0361068	0	0	0.0120356	#DIV/0!	#DIV/0!	gene	DD11	Protein DOWN-REGULATED IN DIF1 11	AT1G52970|DD11|Protein DOWN-REGULATED IN DIF1 11
AT1G52980	38.2365	37.882	37.2582	41.192	40.6678	39.9092	37.2821	37.3995	39.3564	37.7922	40.5897	38.0126	1.07402	1.00583	gene	NUG2	Nuclear/nucleolar GTPase 2	AT1G52980|NUG2|Nuclear/nucleolar GTPase 2
AT1G52990	0.109114	0.212522	0.0756767	0.102214	0.21218	0.0571356	0.0608687	0.0724095	0	0.132437	0.123843	0.0444261	0.935106	0.335449	gene		Thioredoxin family protein	AT1G52990|Thioredoxin family protein
AT1G53000	6.35976	6.37566	5.60007	6.84831	7.17876	6.85628	5.66078	6.69788	6.57143	6.11183	6.96111	6.31003	1.13896	1.03243	gene	KDSB	Nucleotide-diphospho-sugar transferases superfamily protein	AT1G53000|KDSB|Nucleotide-diphospho-sugar transferases superfamily protein
AT1G53010	0	0	0	0	0	0	0	0	0	0	0	0	#DIV/0!	#DIV/0!	gene	ATL19	Putative RING-H2 finger protein ATL19	AT1G53010|ATL19|Putative RING-H2 finger protein ATL19
AT1G53023	0	0	0	0	0	0	0	0	0	0	0	0	#DIV/0!	#DIV/0!	gene	UBC39	Putative ubiquitin-conjugating enzyme E2 39	AT1G53023|UBC39|Putative ubiquitin-conjugating enzyme E2 39
AT1G53025	1.54318	1.222	1.56398	1.68652	1.83889	1.74264	1.82606	1.81024	1.22763	1.44305	1.75602	1.62131	1.21688	1.12353	gene		Ubiquitin-conjugating enzyme family protein	AT1G53025|Ubiquitin-conjugating enzyme family protein
AT1G53030	7.10797	7.17262	6.12981	5.16178	5.94104	4.77083	4.99123	5.24969	4.69388	6.80347	5.29122	4.97827	0.777724	0.731725	gene	COX17-2	Cytochrome c oxidase copper chaperone 2	AT1G53030|COX17-2|Cytochrome c oxidase copper chaperone 2
AT1G53035	1.12231	1.27513	1.10992	1.27767	0.95481	0.542789	1.24781	1.12235	0.938776	1.16912	0.925089	1.10298	0.791268	0.943423	gene		unknown protein; FUNCTIONS IN: molecular_function unknown; INVOLVED IN: biological_process unknown; LOCATED IN: endomembrane system; EXPRESSED IN: 23 plant structures; EXPRESSED DURING: 13 growth stages; BEST Arabidopsis thaliana protein match is: u /.../ protein (TAIR:AT3G15358.1); Ha.	AT1G53035|unknown protein; FUNCTIONS IN: molecular_function unknown; INVOLVED IN: biological_process unknown; LOCATED IN: endomembrane system; EXPRESSED IN: 23 plant structures; EXPRESSED DURING: 13 growth stages; BEST Arabidopsis thaliana protein match is: u /.../ protein (TAIR:AT3G15358.1); Ha.
AT1G53040	2.85254	2.76279	2.52256	3.32194	3.46561	2.45683	3.62168	3.11361	3.17739	2.71263	3.08146	3.30423	1.13597	1.21809	gene		Putative tRNA (Met) cytidine acetyltransferase	AT1G53040|Putative tRNA (Met) cytidine acetyltransferase
AT1G53050	16.897	16.7892	18.5912	16.4053	15.8781	16.5979	15.6128	17.0162	15.7787	17.4258	16.2938	16.1359	0.935036	0.925976	gene		F8L10.9 protein	AT1G53050|F8L10.9 protein
AT1G53060	0.607918	0.956349	0.504511	0.204427	0.777994	0.485653	0.608687	0.832709	0.252747	0.689593	0.489358	0.564714	0.709633	0.81891	gene		Lectin-like protein At1g53060	AT1G53060|Lectin-like protein At1g53060
AT1G53070	2.69666	2.12522	2.42165	1.94206	2.89979	2.97105	2.52605	3.8377	3.46625	2.41451	2.6043	3.27667	1.0786	1.35707	gene		Lectin-like protein At1g53070	AT1G53070|Lectin-like protein At1g53070
AT1G53080	0	0.0531305	0.0252256	0	0.0353633	0	0	0.0724095	0	0.0261187	0.0117878	0.0241365	0.451316	0.924109	gene		Lectin-like protein At1g53080	AT1G53080|Lectin-like protein At1g53080
AT1G53090	3.50722	3.77227	3.43068	5.46842	5.09232	3.74238	4.41298	4.88764	4.91052	3.57005	4.76771	4.73705	1.33547	1.32688	gene	SPA4	SPA4	AT1G53090|SPA4|SPA4
AT1G53100	0.171464	0.0531305	0.100902	0.15332	0.0707267	0.142839	0.121737	0.217229	0.0722135	0.108499	0.122295	0.13706	1.12716	1.26324	gene		At1g53100	AT1G53100|At1g53100
AT1G53110	4.66071	5.52557	6.15504	6.18392	3.74851	5.37075	4.77819	3.62048	4.2606	5.4471	5.10106	4.21975	0.936472	0.774678	gene	PPI4	Proton pump-interactor 4	AT1G53110|PPI4|Proton pump-interactor 4
AT1G53120	5.22186	6.48192	5.8271	5.41732	5.79959	4.25661	5.56948	5.61174	5.52433	5.84363	5.15784	5.56852	0.882643	0.952921	gene		At1g53120	AT1G53120|At1g53120
AT1G53130	0.202639	0	0.0756767	0.357747	0.282907	0.0571356	0.0608687	0.398252	0.0722135	0.092772	0.232597	0.177112	2.50718	1.9091	gene	GRI	GRI	AT1G53130|GRI|GRI
AT1G53140	6.67151	5.52557	5.8271	7.35937	7.49703	6.22778	7.88249	7.24095	7.22135	6.00806	7.02806	7.44826	1.16977	1.23971	gene	DRP5A	DRP5A	AT1G53140|DRP5A|DRP5A
AT1G53160	5.33098	7.11949	5.97846	8.07487	5.12768	6.4849	4.13907	5.3583	6.10204	6.14297	6.56248	5.19981	1.06829	0.846464	gene	SPL4	Squamosa promoter-binding-like protein 4	AT1G53160|SPL4|Squamosa promoter-binding-like protein 4
AT1G53163	1.15349	1.06261	1.00902	0.817708	0.42436	1.14271	1.39998	0.724095	1.01099	1.07504	0.794927	1.04502	0.73944	0.972077	gene		F12M16.3	AT1G53163|F12M16.3
AT1G53165	15.4629	15.9923	18.2885	17.2741	14.9941	16.8264	13.4215	14.0112	13.6484	16.5813	16.3649	13.6937	0.98695	0.825855	gene	ATMAP4K ALPHA1	Protein kinase superfamily protein	AT1G53165|ATMAP4K ALPHA1|Protein kinase superfamily protein
AT1G53170	1.82375	1.59391	2.1694	2.65755	1.37917	1.99975	1.97823	1.70162	1.37206	1.86236	2.01216	1.68397	1.08044	0.904215	gene	ERF8	Ethylene-responsive transcription factor 8	AT1G53170|ERF8|Ethylene-responsive transcription factor 8
AT1G53180	3.5384	4.19731	3.88474	4.85514	2.93516	3.57098	3.31734	3.18602	3.14129	3.87348	3.78709	3.21488	0.977698	0.829973	gene		unknown protein; FUNCTIONS IN: molecular_function unknown; INVOLVED IN: biological_process unknown; LOCATED IN: cellular_component unknown; EXPRESSED IN: 13 plant structures; EXPRESSED DURING: 6 growth stages; BEST Arabidopsis thaliana protein match /.../nknown protein (TAIR:AT3G15115.1); Ha.	AT1G53180|unknown protein; FUNCTIONS IN: molecular_function unknown; INVOLVED IN: biological_process unknown; LOCATED IN: cellular_component unknown; EXPRESSED IN: 13 plant structures; EXPRESSED DURING: 6 growth stages; BEST Arabidopsis thaliana protein match /.../nknown protein (TAIR:AT3G15115.1); Ha.
AT1G53190	11.7843	15.6204	14.3533	12.93	12.6247	12.627	13.4824	11.8752	13.0345	13.9193	12.7272	12.7974	0.914357	0.919396	gene		At1g53190	AT1G53190|At1g53190
AT1G53200	3.16429	3.45348	3.02707	3.32194	3.5717	3.99949	4.10863	3.7653	3.719	3.21495	3.63104	3.86431	1.12943	1.20198	gene		unknown protein; Ha.	AT1G53200|unknown protein; Ha.
AT1G53210	49.257	52.4929	47.0204	50.2379	50.7818	46.537	42.7907	43.8802	48.3108	49.5901	49.1856	44.9939	0.991842	0.907316	gene	NCL	Sodium/calcium exchanger NCL	AT1G53210|NCL|Sodium/calcium exchanger NCL
AT1G53230	10.0852	10.2011	10.1659	10.528	12.0589	10.9129	9.2216	10.608	11.0487	10.1507	11.1666	10.2928	1.10008	1.01399	gene	TCP3	TCP3	AT1G53230|TCP3|TCP3
AT1G53240	54.3385	53.0242	46.3141	47.1715	54.3888	50.565	63.9425	57.1311	62.4647	51.2256	50.7085	61.1794	0.989904	1.19431	gene	mMDH1	Malate dehydrogenase 1, mitochondrial	AT1G53240|mMDH1|Malate dehydrogenase 1, mitochondrial
AT1G53250	13.9198	12.4857	11.9569	12.8278	10.6797	11.57	10.2259	12.4544	11.6625	12.7875	11.6925	11.4476	0.914373	0.895223	gene		unknown protein; BEST Arabidopsis thaliana protein match is: unknown protein (TAIR:AT1G53800.1); Ha.	AT1G53250|unknown protein; BEST Arabidopsis thaliana protein match is: unknown protein (TAIR:AT1G53800.1); Ha.
AT1G53260	0.0155876	0	0.0504511	0	0.0353633	0.0285678	0.091303	0.398252	0.144427	0.0220129	0.0213104	0.211327	0.968085	9.60015	gene		Putative uncharacterized protein	AT1G53260|Putative uncharacterized protein
AT1G53265	0	0	0	0	0	0	0.0304343	0	0	0	0	0.0101448	#DIV/0!	#DIV/0!	gene		unknown protein; Ha.	AT1G53265|unknown protein; Ha.
AT1G53270	1.43406	1.32826	1.43786	1.07324	0.813357	1.28555	1.00433	0.905119	1.22763	1.40006	1.05738	1.04569	0.755241	0.746892	gene	ABCG10	ABCG10	AT1G53270|ABCG10|ABCG10
AT1G53280	33.9343	31.6658	37.3086	28.6709	35.1865	30.0533	30.5865	36.0599	29.8242	34.3029	31.3036	32.1569	0.912564	0.937439	gene	DJ1B	Protein DJ-1 homolog B	AT1G53280|DJ1B|Protein DJ-1 homolog B
AT1G53282	0	0	0	0	0	0	0	0	0	0	0	0	#DIV/0!	#DIV/0!	gene		Plant thionin family protein	AT1G53282|Plant thionin family protein
AT1G53285	0	0	0	0	0	0	0	0	0	0	0	0	#DIV/0!	#DIV/0!	gene		FUNCTIONS IN: molecular_function unknown; INVOLVED IN: biological_process unknown; LOCATED IN: endomembrane system; BEST Arabidopsis thaliana protein match is: Plant thionin family protein (TAIR:AT1G53282.1); Ha.	AT1G53285|FUNCTIONS IN: molecular_function unknown; INVOLVED IN: biological_process unknown; LOCATED IN: endomembrane system; BEST Arabidopsis thaliana protein match is: Plant thionin family protein (TAIR:AT1G53282.1); Ha.
AT1G53290	3.88132	2.92218	3.58203	3.11751	3.43024	3.54241	4.59558	3.8377	4.62167	3.46184	3.36339	4.35165	0.97156	1.25703	gene	B3GALT14	Hexosyltransferase (Fragment)	AT1G53290|B3GALT14|Hexosyltransferase (Fragment)
AT1G53300	27.3407	28.903	29.6653	33.6282	27.6895	29.5963	28.5778	32.2946	34.6264	28.6363	30.3047	31.833	1.05826	1.11163	gene	TTL1	TPR repeat-containing thioredoxin TTL1	AT1G53300|TTL1|TPR repeat-containing thioredoxin TTL1
AT1G53310	62.3818	69.7072	63.2153	59.5394	62.098	56.7643	66.6816	65.8565	60.2622	65.1014	59.4672	64.2668	0.913455	0.987179	gene	PPC1	Phosphoenolpyruvate carboxylase 1	AT1G53310|PPC1|Phosphoenolpyruvate carboxylase 1
AT1G53320	11.644	10.998	12.4362	13.1855	12.2357	12.827	9.83029	10.1373	10.7598	11.6927	12.7494	10.2425	1.09037	0.87597	gene	TULP7	Tubby-like F-box protein	AT1G53320|TULP7|Tubby-like F-box protein
AT1G53325	0	0	0	0	0	0	0	0	0	0	0	0	#DIV/0!	#DIV/0!	gene		F-box associated ubiquitination effector family protein	AT1G53325|F-box associated ubiquitination effector family protein
AT1G53330	1.10672	0.690696	1.13515	1.17546	0.707267	0.799899	1.18694	0.832709	0.866562	0.977523	0.894207	0.96207	0.914768	0.984192	gene		Putative pentatricopeptide repeat-containing protein At1g53330	AT1G53330|Putative pentatricopeptide repeat-containing protein At1g53330
AT1G53340	0.342928	0.584435	0.630639	0.562174	0.42436	0.485653	0.365212	0.253433	0.288854	0.519334	0.490729	0.3025	0.94492	0.582476	gene		Cysteine/Histidine-rich C1 domain family protein	AT1G53340|Cysteine/Histidine-rich C1 domain family protein
AT1G53345	3.30458	3.61287	2.4721	3.57747	2.75834	3.51384	2.34344	1.81024	2.34694	3.12985	3.28322	2.16687	1.049	0.692324	gene		unknown protein; INVOLVED IN: biological_process unknown; LOCATED IN: endomembrane system; EXPRESSED IN: 8 plant structures; EXPRESSED DURING: 4 anthesis, F mature embryo stage, petal differentiation and expansion stage, E expanded cotyledon stage, /.../teral stage; BEST Arabidopsis thaliana protein match is: unknown protein (TAIR:AT5G09580.1); Ha.	AT1G53345|unknown protein; INVOLVED IN: biological_process unknown; LOCATED IN: endomembrane system; EXPRESSED IN: 8 plant structures; EXPRESSED DURING: 4 anthesis, F mature embryo stage, petal differentiation and expansion stage, E expanded cotyledon stage, /.../teral stage; BEST Arabidopsis thaliana protein match is: unknown protein (TAIR:AT5G09580.1); Ha.
AT1G53350	5.28421	4.62235	4.74241	4.59961	5.83495	4.74226	5.08253	4.5256	6.06594	4.88299	5.05894	5.22469	1.03603	1.06998	gene	RPP8L2	Probable disease resistance RPP8-like protein 2	AT1G53350|RPP8L2|Probable disease resistance RPP8-like protein 2
AT1G53360	0.0155876	0	0	0	0	0	0	0	0	0.00519588	0	0	0	0	gene		Putative F-box protein At1g53360	AT1G53360|Putative F-box protein At1g53360
AT1G53366	0	0	0	0	0	0	0	0	0	0	0	0	#DIV/0!	#DIV/0!	gene		unknown protein; Ha.	AT1G53366|unknown protein; Ha.
AT1G53370	0	0	0	0	0	0	0	0	0.0361068	0	0	0.0120356	#DIV/0!	#DIV/0!	gene		Putative F-box protein At1g53370	AT1G53370|Putative F-box protein At1g53370
AT1G53380	5.79861	5.15366	6.15504	5.05957	6.0825	6.6563	7.42598	6.66168	6.82418	5.70243	5.93279	6.97061	1.0404	1.22239	gene		At1g53380	AT1G53380|At1g53380
AT1G53390	10.6931	9.03218	10.2416	9.35254	10.0786	9.17027	8.73465	10.1373	10.3987	9.98896	9.53379	9.75691	0.954432	0.976769	gene	ABCG24	ABC transporter G family member 24	AT1G53390|ABCG24|ABC transporter G family member 24
AT1G53400	12.0648	9.35097	13.0921	9.8125	13.0491	11.8271	8.91726	7.96505	7.83517	11.5026	11.5629	8.23916	1.00524	0.716285	gene		F12M16.29	AT1G53400|F12M16.29
AT1G53420	0	0.212522	0.0504511	0.0511068	0	0.0571356	0.182606	0.0724095	0.0361068	0.0876577	0.0360808	0.0970407	0.41161	1.10704	gene		Probable LRR receptor-like serine/threonine-protein kinase At1g53420	AT1G53420|Probable LRR receptor-like serine/threonine-protein kinase At1g53420
AT1G53430	24.7376	24.44	25.6796	23.2025	27.5127	23.0828	26.4779	27.226	23.3972	24.9524	24.5993	25.7003	0.985849	1.02997	gene		Probable LRR receptor-like serine/threonine-protein kinase At1g53430	AT1G53430|Probable LRR receptor-like serine/threonine-protein kinase At1g53430
AT1G53440	25.9846	31.6126	28.2779	29.1309	30.7307	26.7109	22.8257	23.6417	23.6138	28.625	28.8575	23.3604	1.00812	0.816084	gene		Probable LRR receptor-like serine/threonine-protein kinase At1g53440	AT1G53440|Probable LRR receptor-like serine/threonine-protein kinase At1g53440
AT1G53450	8.52644	9.56349	8.0974	9.50586	11.2102	9.02743	7.48684	8.32709	6.57143	8.72911	9.91449	7.46179	1.1358	0.854817	gene		unknown protein; BEST Arabidopsis thaliana protein match is: unknown protein (TAIR:AT3G14830.2); Ha.	AT1G53450|unknown protein; BEST Arabidopsis thaliana protein match is: unknown protein (TAIR:AT3G14830.2); Ha.
AT1G53460	6.59358	5.31305	7.8956	9.55696	5.97641	8.65605	6.39121	5.97379	6.49922	6.60074	8.06314	6.28807	1.22155	0.952631	gene		At1g53460/T3F20_21	AT1G53460|At1g53460/T3F20_21
AT1G53470	3.6631	3.08157	4.26312	5.36621	3.28879	4.11377	4.44341	3.47566	2.96075	3.66926	4.25626	3.62661	1.15998	0.988375	gene	MSL4	Mechanosensitive ion channel protein 4	AT1G53470|MSL4|Mechanosensitive ion channel protein 4
AT1G53480	19.204	16.0454	18.5408	18.2451	18.6718	20.426	17.4389	15.8577	17.4396	17.9301	19.1143	16.912	1.06605	0.943223	gene	MRD1	Mto 1 responding down 1	AT1G53480|MRD1|Mto 1 responding down 1
AT1G53490	16.2891	15.1953	18.0615	16.4053	16.8683	18.0834	15.6737	15.0612	15.5981	16.5153	17.119	15.4443	1.03655	0.935152	gene	HEI10	E3 ubiquitin-protein ligase CCNB1IP1 homolog	AT1G53490|HEI10|E3 ubiquitin-protein ligase CCNB1IP1 homolog
AT1G53500	21.8383	17.3205	20.5336	20.9538	23.5874	22.6257	23.3736	22.3021	24.5526	19.8975	22.3889	23.4094	1.12522	1.1765	gene	RHM2	RHM2	AT1G53500|RHM2|RHM2
AT1G53510	23.3659	22.4211	26.7643	19.3695	25.886	23.797	20.2997	23.4245	22.6028	24.1838	23.0175	22.109	0.951774	0.914209	gene	MPK18	Mitogen-activated protein kinase 18	AT1G53510|MPK18|Mitogen-activated protein kinase 18
AT1G53520	5.2998	4.94114	4.79286	4.80403	6.22395	5.65643	4.9608	4.09114	4.62167	5.01126	5.56147	4.55787	1.10979	0.909524	gene	FAP3	Fatty-acid-binding protein 3, chloroplastic	AT1G53520|FAP3|Fatty-acid-binding protein 3, chloroplastic
AT1G53530	1.52759	1.43452	1.16038	1.37988	1.0609	1.57123	1.82606	1.62921	1.51648	1.37416	1.33734	1.65725	0.973202	1.20601	gene		At1g53530	AT1G53530|At1g53530
AT1G53540	0.26499	0.212522	0.353158	0.102214	0.21218	0.285678	0	0.0362048	0.180534	0.27689	0.200024	0.0722462	0.722395	0.26092	gene	HSP17.6C	17.6 kDa class I heat shock protein 3	AT1G53540|HSP17.6C|17.6 kDa class I heat shock protein 3
AT1G53541	1.20025	1.11574	0.68109	0.357747	0.884084	0.65706	0.852161	1.04994	0.361068	0.999026	0.632964	0.754389	0.63358	0.755124	gene		unknown protein; Ha.	AT1G53541|unknown protein; Ha.
AT1G53542	0.52998	0.850088	0.504511	0.511068	0.459723	0.571356	0.760858	0.724095	0.180534	0.628193	0.514049	0.555162	0.818298	0.883745	gene		At1g53545	AT1G53542|At1g53545
AT1G53550	0	0	0	0	0	0	0	0	0	0	0	0	#DIV/0!	#DIV/0!	gene		Putative F-box protein At1g53550	AT1G53550|Putative F-box protein At1g53550
AT1G53560	9.60199	12.1669	9.30823	9.8125	9.58347	9.91303	8.46074	9.30462	9.31554	10.359	9.76967	9.02697	0.943106	0.87141	gene		At1g53560	AT1G53560|At1g53560
AT1G53570	12.9533	13.442	13.2686	12.1123	12.9783	11.5128	12.8433	10.4994	10.8681	13.2213	12.2012	11.4036	0.922839	0.862515	gene	MAPKKK3	Mitogen-activated protein kinase kinase kinase 3	AT1G53570|MAPKKK3|Mitogen-activated protein kinase kinase kinase 3
AT1G53580	12.1895	13.1232	12.6128	10.6813	10.3615	12.627	12.4476	10.2459	10.2543	12.6419	11.2232	10.9826	0.887785	0.868752	gene	GLY3	Persulfide dioxygenase ETHE1 homolog, mitochondrial	AT1G53580|GLY3|Persulfide dioxygenase ETHE1 homolog, mitochondrial
AT1G53590	27.6369	27.2028	28.9589	31.2262	26.2042	27.0537	24.8344	28.2397	26.3579	27.9329	28.1614	26.4774	1.00818	0.947892	gene	NTMC2T6.1	C2 domain-containing protein At1g53590	AT1G53590|NTMC2T6.1|C2 domain-containing protein At1g53590
AT1G53600	0.483217	0.425044	0.252256	0.459961	0.42436	0.599924	0.608687	0.470662	0.252747	0.386839	0.494748	0.444032	1.27895	1.14785	gene	PCMP-E63	Pentatricopeptide repeat-containing protein At1g53600, mitochondrial	AT1G53600|PCMP-E63|Pentatricopeptide repeat-containing protein At1g53600, mitochondrial
AT1G53610	6.313	9.03218	8.27398	6.64388	3.21806	7.34193	7.54771	6.33583	5.16327	7.87306	5.73462	6.34894	0.728386	0.806413	gene		Transmembrane protein	AT1G53610|Transmembrane protein
AT1G53620	0.966434	0.212522	0.580188	0.919922	0.247543	0.599924	1.00433	0.941324	0.722135	0.586381	0.58913	0.889264	1.00469	1.51653	gene		Transmembrane protein	AT1G53620|Transmembrane protein
AT1G53625	6.59358	7.22575	5.90278	5.82617	3.35952	4.62799	5.99556	6.15481	4.87441	6.57403	4.60456	5.67493	0.700416	0.863234	gene		At1g53625	AT1G53625|At1g53625
AT1G53633	0.0779382	0.318783	0.428835	0.357747	0.141453	0.342814	0.0304343	0.108614	0.144427	0.275185	0.280672	0.0944919	1.01994	0.343376	gene		unknown protein; FUNCTIONS IN: molecular_function unknown; INVOLVED IN: biological_process unknown; LOCATED IN: cellular_component unknown; Ha.	AT1G53633|unknown protein; FUNCTIONS IN: molecular_function unknown; INVOLVED IN: biological_process unknown; LOCATED IN: cellular_component unknown; Ha.
AT1G53635	0.436454	0.637566	0.706316	0.562174	0.495087	0.714196	0.821727	0.470662	0.324961	0.593445	0.590486	0.539117	0.995013	0.908452	gene		Putative uncharacterized protein	AT1G53635|Putative uncharacterized protein
AT1G53640	0.919671	0.690696	0.832443	0.919922	0.63654	0.714196	1.39998	0.868914	0.938776	0.81427	0.756886	1.06922	0.929526	1.31311	gene		unknown protein; FUNCTIONS IN: molecular_function unknown; INVOLVED IN: biological_process unknown; LOCATED IN: endomembrane system; EXPRESSED IN: 20 plant structures; EXPRESSED DURING: 11 growth stages; Ha.	AT1G53640|unknown protein; FUNCTIONS IN: molecular_function unknown; INVOLVED IN: biological_process unknown; LOCATED IN: endomembrane system; EXPRESSED IN: 20 plant structures; EXPRESSED DURING: 11 growth stages; Ha.
AT1G53645	10.5996	11.795	10.7461	12.0612	9.51274	10.3701	12.3868	12.4906	12.8901	11.0469	10.648	12.5892	0.963893	1.13961	gene		At1g53640/F22G10.8	AT1G53645|At1g53640/F22G10.8
AT1G53650	6.50005	7.17262	8.14786	6.74609	5.87032	6.6563	5.66078	5.75656	4.72999	7.27351	6.42424	5.38244	0.883238	0.740006	gene	CID8	Polyadenylate-binding protein-interacting protein 8	AT1G53650|CID8|Polyadenylate-binding protein-interacting protein 8
AT1G53655	0	0	0.0756767	0	0	0	0.0304343	0	0.0361068	0.0252256	0	0.0221804	0	0.879281	gene		Transmembrane protein	AT1G53655|Transmembrane protein
AT1G53660	0.124701	0.159391	0.100902	0.0511068	0.21218	0.199975	0.091303	0	0.10832	0.128332	0.154421	0.0665411	1.20329	0.518509	gene		nodulin MtN21 /EamA-like transporter family protein	AT1G53660|nodulin MtN21 /EamA-like transporter family protein
AT1G53670	37.4571	38.3602	42.0762	42.8275	41.658	39.4236	30.4648	33.7066	30.6546	39.2979	41.303	31.6087	1.05102	0.804336	gene	MSRB1	Peptide methionine sulfoxide reductase B1, chloroplastic	AT1G53670|MSRB1|Peptide methionine sulfoxide reductase B1, chloroplastic
AT1G53680	2.02639	1.85957	1.94237	2.65755	1.59135	1.97118	2.64779	1.91885	2.23862	1.94278	2.07336	2.26842	1.06722	1.16762	gene	GSTU28	Glutathione S-transferase U28	AT1G53680|GSTU28|Glutathione S-transferase U28
AT1G53690	0.0311753	0.0531305	0.0504511	0.0511068	0	0.0571356	0.0304343	0.0724095	0.0722135	0.044919	0.0360808	0.0583525	0.803242	1.29906	gene		DNA directed RNA polymerase, 7 kDa subunit	AT1G53690|DNA directed RNA polymerase, 7 kDa subunit
AT1G53700	1.49641	2.444	2.2703	1.12435	1.13163	0.799899	0.639121	0.543071	1.0832	2.07024	1.01862	0.755132	0.492032	0.364756	gene	WAG1	Serine/threonine-protein kinase WAG1	AT1G53700|WAG1|Serine/threonine-protein kinase WAG1
AT1G53705	0	0	0	0	0	0	0	0	0.0722135	0	0	0.0240712	#DIV/0!	#DIV/0!	gene		Putative aminoacyl-tRNA ligase	AT1G53705|Putative aminoacyl-tRNA ligase
AT1G53708	0.0779382	0.106261	0.0504511	0.357747	0	0.142839	0.243475	0.0362048	0.0722135	0.0782168	0.166862	0.117298	2.13333	1.49965	gene	RTFL9	ROTUNDIFOLIA like 9	AT1G53708|RTFL9|ROTUNDIFOLIA like 9
AT1G53710	3.38252	3.77227	3.40545	2.96419	3.46561	2.85678	3.49995	3.54807	3.24961	3.52008	3.09553	3.43254	0.879392	0.975132	gene		Calcineurin-like metallo-phosphoesterase superfamily protein	AT1G53710|Calcineurin-like metallo-phosphoesterase superfamily protein
AT1G53720	46.8097	47.7112	39.4023	52.18	27.7602	38.8522	27.9083	32.5119	35.9623	44.6411	39.5975	32.1275	0.887019	0.719685	gene	CYP59	Peptidyl-prolyl cis-trans isomerase CYP59	AT1G53720|CYP59|Peptidyl-prolyl cis-trans isomerase CYP59
AT1G53730	12.626	12.3263	12.2092	13.0833	12.9783	12.0842	10.9564	10.1735	11.6625	12.3871	12.7153	10.9308	1.02649	0.88243	gene	SRF6	STRUBBELIG-receptor family 6	AT1G53730|SRF6|STRUBBELIG-receptor family 6
AT1G53750	67.401	60.5156	55.1683	64.9567	61.7444	61.0494	58.9209	69.8752	64.0534	61.0283	62.5835	64.2831	1.02548	1.05333	gene	RPT1A	RPT1A	AT1G53750|RPT1A|RPT1A
AT1G53760	3.74104	4.99427	3.70816	3.93522	4.6326	3.65668	4.35211	4.09114	4.04396	4.14782	4.07483	4.1624	0.982404	1.00352	gene		K+-H+ exchange-like protein	AT1G53760|K+-H+ exchange-like protein
AT1G53770	4.94128	6.00375	6.33162	6.49056	5.05696	5.65643	4.56515	5.39451	6.75196	5.75888	5.73465	5.57054	0.995792	0.967296	gene		O-fucosyltransferase family protein	AT1G53770|O-fucosyltransferase family protein
AT1G53780	14.3874	17.0549	17.4813	15.6387	15.277	14.7981	13.9085	14.3009	14.2261	16.3079	15.2379	14.1451	0.934391	0.867382	gene		26S proteasome regulatory complex ATPase	AT1G53780|26S proteasome regulatory complex ATPase
AT1G53790	0.748207	0.796957	0.882895	0.766601	0.495087	0.571356	0.69999	0.398252	0.613815	0.809353	0.611015	0.570686	0.754942	0.705113	gene		F-box and associated interaction domains-containing protein	AT1G53790|F-box and associated interaction domains-containing protein
AT1G53800	39.39	40.6448	35.4167	41.5498	38.2278	38.7951	35.1821	37.7254	39.6813	38.4838	39.5242	37.5296	1.02703	0.975204	gene		AT1G53800 protein	AT1G53800|AT1G53800 protein
AT1G53815	0	0	0	0	0	0	0	0	0	0	0	0	#DIV/0!	#DIV/0!	gene		Probable F-box protein At1g53815	AT1G53815|Probable F-box protein At1g53815
AT1G53820	0	0	0	0	0	0	0	0	0	0	0	0	#DIV/0!	#DIV/0!	gene	ATL60	RING-H2 finger protein ATL60	AT1G53820|ATL60|RING-H2 finger protein ATL60
AT1G53830	4.91011	4.14418	6.98748	6.69498	3.25343	6.17065	6.84772	4.81523	4.87441	5.34726	5.37302	5.51246	1.00482	1.03089	gene	PME2	Pectinesterase 2	AT1G53830|PME2|Pectinesterase 2
AT1G53840	28.8683	32.8346	30.6491	28.4154	28.715	29.7677	29.3083	29.181	33.0738	30.784	28.966	30.521	0.940944	0.991457	gene	PME1	Pectinesterase	AT1G53840|PME1|Pectinesterase
AT1G53850	15.12	13.8671	17.0777	13.901	16.7622	15.1695	18.6867	15.9301	15.9231	15.3549	15.2776	16.8466	0.994963	1.09715	gene	PAE1	Proteasome subunit alpha type-5-A	AT1G53850|PAE1|Proteasome subunit alpha type-5-A
AT1G53860	1.15349	1.38139	0.983797	1.32878	1.09626	1.11414	1.0652	0.832709	1.11931	1.17289	1.17973	1.00574	1.00583	0.857488	gene		At1g53860	AT1G53860|At1g53860
AT1G53870	2.79019	2.76279	4.08654	2.81087	2.58152	2.5711	2.86083	2.67915	1.51648	3.21317	2.6545	2.35215	0.826131	0.732035	gene		Protein LURP-one-related 3	AT1G53870|Protein LURP-one-related 3
AT1G53875	0.919671	0.956349	1.63966	0.766601	0.990174	0.685628	1.33911	1.73783	1.11931	1.17189	0.814134	1.39875	0.694717	1.19358	gene		LURP-one-like protein	AT1G53875|LURP-one-like protein
AT1G53880	2.46285	3.77227	3.63248	1.99316	2.65225	2.22829	3.92603	2.64295	2.38305	3.2892	2.29123	2.98401	0.696594	0.907214	gene		Eukaryotic translation initiation factor 2B (eIF-2B) family protein	AT1G53880|Eukaryotic translation initiation factor 2B (eIF-2B) family protein
AT1G53885	0.514392	0.743827	0.857669	0.562174	0.247543	0.399949	0.395646	0.325843	0.324961	0.705296	0.403222	0.348817	0.571707	0.494568	gene	FLZ17	FCS-Like Zinc finger 18	AT1G53885|FLZ17|FCS-Like Zinc finger 18
AT1G53887	2.02639	1.80644	1.48831	1.99316	1.13163	1.6855	1.39998	1.99126	1.69702	1.77371	1.60343	1.69609	0.903997	0.956235	gene		Putative uncharacterized protein	AT1G53887|Putative uncharacterized protein
AT1G53890	0	0	0	0	0	0	0	0	0	0	0	0	#DIV/0!	#DIV/0!	gene		Protein of unknown function (DUF567)	AT1G53890|Protein of unknown function (DUF567)
AT1G53900	0	0	0	0	0	0	0.121737	0.325843	0	0	0	0.149193	#DIV/0!	#DIV/0!	gene		Eukaryotic translation initiation factor 2B (eIF-2B) family protein	AT1G53900|Eukaryotic translation initiation factor 2B (eIF-2B) family protein
AT1G53903	0	0	0	0	0	0	0	0	0	0	0	0	#DIV/0!	#DIV/0!	gene	FLZ17	FCS-Like Zinc finger 18	AT1G53903|FLZ17|FCS-Like Zinc finger 18
AT1G53910	30.583	31.8783	32.2635	35.5192	30.1649	34.3671	30.0691	28.5656	29.2465	31.5749	33.3504	29.2937	1.05623	0.927753	gene	RAP2-12	Ethylene-responsive transcription factor RAP2-12	AT1G53910|RAP2-12|Ethylene-responsive transcription factor RAP2-12
AT1G53920	2.91489	3.45348	3.20365	4.03743	4.10215	3.39957	4.19994	3.43945	4.33281	3.19067	3.84638	3.99073	1.20551	1.25075	gene	GLIP5	GLIP5	AT1G53920|GLIP5|GLIP5
AT1G53930	0	0	0	0	0	0	0	0	0	0	0	0	#DIV/0!	#DIV/0!	gene		F15I1.1 protein	AT1G53930|F15I1.1 protein
AT1G53935	0.140289	0	0	0	0	0.0285678	0	0.0362048	0	0.0467629	0.00952261	0.0120683	0.203636	0.258073	gene		unknown protein; BEST Arabidopsis thaliana protein match is: unknown protein (TAIR:AT5G23180.1); Ha.	AT1G53935|unknown protein; BEST Arabidopsis thaliana protein match is: unknown protein (TAIR:AT5G23180.1); Ha.
AT1G53940	0.452042	0.212522	0.428835	0.459961	0.0353633	0.371382	0.334778	0.506867	0.252747	0.364466	0.288902	0.364797	0.792672	1.00091	gene	GLIP2	GDSL esterase/lipase 2	AT1G53940|GLIP2|GDSL esterase/lipase 2
AT1G53945	0	0	0	0	0	0	0	0	0	0	0	0	#DIV/0!	#DIV/0!	gene		F15I1.3 protein	AT1G53945|F15I1.3 protein
AT1G53950	0.187052	0.106261	0.302707	0.306641	0.0707267	0.171407	0.304343	0.144819	0.469388	0.198673	0.182925	0.306183	0.920732	1.54114	gene		F15I1.4 protein	AT1G53950|F15I1.4 protein
AT1G53970	0.171464	0.106261	0.327932	0.0511068	0.10609	0.142839	0.182606	0.144819	0.252747	0.201886	0.100012	0.193391	0.495389	0.957922	gene		F15I1.5	AT1G53970|F15I1.5
AT1G53980	0.171464	0.159391	0.353158	0	0.0707267	0.114271	0.182606	0.108614	0.216641	0.228004	0.061666	0.169287	0.27046	0.742472	gene		F15I1.6 protein	AT1G53980|F15I1.6 protein
AT1G53990	0.311753	0.265652	0.554962	0.459961	0.282907	0.171407	0.304343	0.217229	0.0361068	0.377456	0.304758	0.185893	0.807401	0.492489	gene	GLIP3	GDSL esterase/lipase 3	AT1G53990|GLIP3|GDSL esterase/lipase 3
AT1G54000	20.8719	26.1933	19.8525	27.751	16.4086	22.5686	23.7996	22.9176	20.292	22.3059	22.2427	22.3364	0.997167	1.00137	gene	GLL22	GDSL esterase/lipase 22	AT1G54000|GLL22|GDSL esterase/lipase 22
AT1G54010	25.1896	24.015	20.3823	26.7799	30.2003	34.0814	31.2561	34.3221	30.763	23.1956	30.3539	32.1137	1.3086	1.38447	gene	GLL23	Inactive GDSL esterase/lipase-like protein 23	AT1G54010|GLL23|Inactive GDSL esterase/lipase-like protein 23
AT1G54020	0.0935259	0.106261	0	0.0511068	0	0.199975	0.0304343	0.0362048	0.0361068	0.0665956	0.0836938	0.0342486	1.25675	0.514277	gene		GDSL esterase/lipase At1g54020	AT1G54020|GDSL esterase/lipase At1g54020
AT1G54030	28.3072	28.6905	26.4112	29.2842	26.6993	30.2248	31.1343	30.6292	28.5604	27.8029	28.7361	30.108	1.03356	1.08291	gene	MVP1	Inactive GDSL esterase/lipase-like protein 25	AT1G54030|MVP1|Inactive GDSL esterase/lipase-like protein 25
AT1G54040	5.70508	4.14418	4.94421	3.0153	3.78388	2.79965	3.71299	4.99626	4.36892	4.93116	3.19961	4.35939	0.648855	0.88405	gene	ESP	Epithiospecifier protein	AT1G54040|ESP|Epithiospecifier protein
AT1G54050	1.82375	1.16887	1.48831	2.04427	1.98035	2.77108	1.91736	1.41199	2.20251	1.49364	2.26523	1.84395	1.51658	1.23453	gene	HSP17.4B	17.4 kDa class III heat shock protein	AT1G54050|HSP17.4B|17.4 kDa class III heat shock protein
AT1G54060	56.1467	59.8781	51.9647	66.081	40.6678	57.6499	44.2515	48.2972	60.8038	55.9965	54.7996	51.1175	0.978626	0.91287	gene	ASIL1	Trihelix transcription factor ASIL1	AT1G54060|ASIL1|Trihelix transcription factor ASIL1
AT1G54070	0	0	0	0	0.0353633	0	0	0.0362048	0	0	0.0117878	0.0120683	#DIV/0!	#DIV/0!	gene		Dormancy-associated protein homolog 4	AT1G54070|Dormancy-associated protein homolog 4
AT1G54080	24.6908	24.3338	28.8328	30.153	28.326	35.8526	24.804	28.638	23.4333	25.9525	31.4439	25.6251	1.21159	0.987385	gene	UBP1A	Oligouridylate-binding protein 1A	AT1G54080|UBP1A|Oligouridylate-binding protein 1A
AT1G54090	10.4281	9.82914	10.5443	10.3236	9.68956	9.79876	10.8042	9.77529	11.157	10.2672	9.93729	10.5788	0.967869	1.03035	gene	ATEXO70D2	Exocyst subunit Exo70 family protein	AT1G54090|ATEXO70D2|Exocyst subunit Exo70 family protein
AT1G54095	1.80817	2.444	1.86669	2.35091	1.41453	2.37113	2.16084	2.06367	1.91366	2.03962	2.04552	2.04606	1.00289	1.00316	gene		At1g54095	AT1G54095|At1g54095
AT1G54100	15.8994	22.5273	18.5408	16.4564	19.0962	19.5975	20.5127	15.9663	18.5589	18.9892	18.3834	18.346	0.968097	0.966128	gene	ALDH7B4	ALDH7B4	AT1G54100|ALDH7B4|ALDH7B4
AT1G54110	1.29377	1.43452	1.00902	1.99316	1.4499	1.28555	1.21737	1.04994	0.938776	1.24577	1.5762	1.0687	1.26524	0.857857	gene		Membrane fusion protein Use1	AT1G54110|Membrane fusion protein Use1
AT1G54115	4.19308	4.78174	4.3388	3.57747	4.6326	4.68512	4.74776	3.98252	4.91052	4.43787	4.2984	4.54693	0.968572	1.02457	gene	CCX4	Cation/calcium exchanger 4	AT1G54115|CCX4|Cation/calcium exchanger 4
AT1G54120	0.592331	0.318783	0.90812	1.07324	1.34381	0.857035	1.0652	0.506867	0.830455	0.606411	1.09136	0.800841	1.7997	1.32062	gene		F15I1.22	AT1G54120|F15I1.22
AT1G54130	49.7558	50.6334	57.6656	41.192	47.3515	45.4514	39.6559	40.4769	43.9419	52.6849	44.665	41.3583	0.847776	0.785011	gene	RSH3	Probable GTP diphosphokinase RSH3, chloroplastic	AT1G54130|RSH3|Probable GTP diphosphokinase RSH3, chloroplastic
AT1G54140	4.08396	4.99427	2.77481	4.59961	3.39488	3.39957	3.13474	3.69289	4.11617	3.95101	3.79802	3.64793	0.961277	0.92329	gene	TAF9	TAFII21	AT1G54140|TAF9|TAFII21
AT1G54150	7.7003	7.17262	6.76045	7.97265	7.53239	7.94185	6.29991	6.77029	6.24647	7.21112	7.81563	6.43889	1.08383	0.892911	gene	SPL2	E3 ubiquitin-protein ligase SPL2	AT1G54150|SPL2|E3 ubiquitin-protein ligase SPL2
AT1G54160	1.91728	1.222	1.84147	1.12435	0.990174	2.02832	2.1304	1.77403	1.29984	1.66025	1.38095	1.73476	0.83177	1.04488	gene	NFYA5	Nuclear transcription factor Y subunit A-5	AT1G54160|NFYA5|Nuclear transcription factor Y subunit A-5
AT1G54170	16.5853	16.0985	14.8831	18.0407	16.2671	16.6836	14.6693	15.3508	17.2229	15.8556	16.9971	15.7477	1.07199	0.993193	gene	CID3	Polyadenylate-binding protein-interacting protein 3	AT1G54170|CID3|Polyadenylate-binding protein-interacting protein 3
AT1G54180	1.65229	2.07209	2.11895	1.5332	2.40471	2.11402	2.76952	1.95506	1.80534	1.94778	2.01731	2.17664	1.0357	1.1175	gene	BRXL3	Protein Brevis radix-like 3	AT1G54180|BRXL3|Protein Brevis radix-like 3
AT1G54200	7.41972	6.32253	6.00368	5.92838	4.56187	6.17065	4.93036	5.93758	5.70487	6.58198	5.55363	5.52427	0.843764	0.839302	gene		Protein BIG GRAIN 1-like B	AT1G54200|Protein BIG GRAIN 1-like B
AT1G54210	1.32495	0.903218	0.958571	1.78874	1.41453	1.48553	1.03477	1.37578	0.866562	1.06225	1.56293	1.09237	1.47135	1.02836	gene	ATG12A	Ubiquitin-like protein ATG12	AT1G54210|ATG12A|Ubiquitin-like protein ATG12
AT1G54215	0.311753	0.159391	0.252256	0.255534	0.21218	0.542789	0.21304	0.651686	0.324961	0.241133	0.336834	0.396562	1.39688	1.64458	gene		Proline-rich family protein	AT1G54215|Proline-rich family protein
AT1G54217	0.514392	0.690696	0.807218	0.255534	0.353633	0.342814	0.547818	0.398252	0.324961	0.670769	0.317327	0.423677	0.473079	0.631629	gene		Ribosomal protein L18ae family	AT1G54217|Ribosomal protein L18ae family
AT1G54220	8.08999	8.34149	7.64334	7.20605	9.12374	8.02756	8.61291	8.29089	7.69074	8.02494	8.11912	8.19818	1.01174	1.02159	gene		Acetyltransferase component of pyruvate dehydrogenase complex	AT1G54220|Acetyltransferase component of pyruvate dehydrogenase complex
AT1G54230	0	0	0	0	0	0	0	0	0	0	0	0	#DIV/0!	#DIV/0!	gene		Winged helix-turn-helix transcription repressor DNA-binding protein	AT1G54230|Winged helix-turn-helix transcription repressor DNA-binding protein
AT1G54240	0	0	0	0	0	0	0	0	0	0	0	0	#DIV/0!	#DIV/0!	gene		Winged-helix DNA-binding transcription factor family protein	AT1G54240|Winged-helix DNA-binding transcription factor family protein
AT1G54250	2.21345	1.96583	2.87571	2.60644	2.1218	2.25686	2.67822	2.67915	2.78022	2.35166	2.32837	2.71253	0.990094	1.15345	gene	NRPB8A	DNA-directed RNA polymerases II and V subunit 8A	AT1G54250|NRPB8A|DNA-directed RNA polymerases II and V subunit 8A
AT1G54260	4.70747	4.62235	4.79286	5.67285	4.17287	4.25661	3.89559	4.5256	3.97174	4.70756	4.70078	4.13098	0.998559	0.87752	gene		Winged-helix DNA-binding transcription factor family protein	AT1G54260|Winged-helix DNA-binding transcription factor family protein
AT1G54270	71.0485	69.8666	61.5756	83.304	58.7739	80.5898	57.9165	71.9027	58.0958	67.4969	74.2226	62.6383	1.09964	0.928018	gene	TIF4A-2	eIF4A-2	AT1G54270|TIF4A-2|eIF4A-2
AT1G54280	0.0623506	0.159391	0.0252256	0	0.0353633	0.171407	0.182606	0.0724095	0.0722135	0.0823225	0.0689234	0.109076	0.837236	1.32499	gene	ALA6	Phospholipid-transporting ATPase 6	AT1G54280|ALA6|Phospholipid-transporting ATPase 6
AT1G54290	1.12231	1.16887	1.51353	1.63542	1.76817	1.08558	1.03477	1.08614	1.22763	1.26824	1.49639	1.11618	1.17989	0.880103	gene		Protein translation factor SUI1 homolog 2	AT1G54290|Protein translation factor SUI1 homolog 2
AT1G54300	0.0311753	0	0	0	0	0	0	0	0.0361068	0.0103918	0	0.0120356	0	1.15818	gene		unknown protein; BEST Arabidopsis thaliana protein match is: unknown protein (TAIR:AT3G05770.1); Ha.	AT1G54300|unknown protein; BEST Arabidopsis thaliana protein match is: unknown protein (TAIR:AT3G05770.1); Ha.
AT1G54310	8.74467	8.92592	9.15688	6.64388	8.66402	7.39907	8.09553	7.74782	7.22135	8.94249	7.56899	7.68823	0.846407	0.859742	gene		S-adenosyl-L-methionine-dependent methyltransferases superfamily protein	AT1G54310|S-adenosyl-L-methionine-dependent methyltransferases superfamily protein
AT1G54320	35.1813	33.7379	32.8689	30.4596	31.438	30.4247	30.13	30.5568	28.3799	33.9294	30.7741	29.6889	0.907006	0.875021	gene	ALIS3	ALA-interacting subunit 3	AT1G54320|ALIS3|ALA-interacting subunit 3
AT1G54330	0.483217	0.531305	0.756767	0.562174	0.495087	0.742763	1.0652	0.434457	0.505495	0.59043	0.600008	0.668384	1.01622	1.13203	gene	ANAC020	NAC domain containing protein 20	AT1G54330|ANAC020|NAC domain containing protein 20
AT1G54340	15.6968	15.9391	17.4056	14.5143	14.9587	12.5984	16.0389	15.2784	14.0816	16.3472	14.0238	15.133	0.857873	0.925724	gene	ICDH	Peroxisomal isocitrate dehydrogenase [NADP]	AT1G54340|ICDH|Peroxisomal isocitrate dehydrogenase [NADP]
AT1G54350	42.7102	42.1325	41.042	41.9586	46.3613	39.6236	36.856	47.6817	38.4898	41.9615	42.6479	41.0091	1.01636	0.977303	gene	ABCC2	ABC transporter D family member 2, chloroplastic	AT1G54350|ABCC2|ABC transporter D family member 2, chloroplastic
AT1G54360	9.89816	8.76653	9.43436	11.3968	10.1139	9.1417	9.00856	8.61673	9.24333	9.36635	10.2175	8.95621	1.09087	0.956211	gene	TAF6B	TBP-ASSOCIATED FACTOR 6B	AT1G54360|TAF6B|TBP-ASSOCIATED FACTOR 6B
AT1G54370	5.11275	4.99427	5.77665	4.95736	6.7544	5.22791	6.23904	5.57553	5.27159	5.29456	5.64656	5.69539	1.06648	1.07571	gene	NHX5	Sodium/hydrogen exchanger 5	AT1G54370|NHX5|Sodium/hydrogen exchanger 5
AT1G54380	12.4545	12.7513	14.3281	10.7324	9.9371	12.1985	12.1737	13.3234	11.9152	13.178	10.956	12.4708	0.831386	0.946333	gene		Spliceosome protein-like protein	AT1G54380|Spliceosome protein-like protein
AT1G54385	3.99044	2.81592	2.90094	3.32194	4.80941	3.82809	4.93036	4.92385	4.94663	3.23576	3.98648	4.93361	1.23201	1.52471	gene	SINE1	Protein SINE1	AT1G54385|SINE1|Protein SINE1
AT1G54390	4.59836	3.8254	4.96944	4.95736	4.80941	4.57085	4.32167	4.16355	4.04396	4.4644	4.77921	4.17639	1.07052	0.935489	gene	ING2	PHD finger protein-like protein	AT1G54390|ING2|PHD finger protein-like protein
AT1G54400	0.218227	0.318783	0.100902	0.306641	0.0353633	0.0857035	0.091303	0.181024	0.180534	0.212637	0.142569	0.150954	0.67048	0.70991	gene		HSP20-like chaperones superfamily protein	AT1G54400|HSP20-like chaperones superfamily protein
AT1G54410	1757.37	2312.82	2164.23	1832.38	966.834	1589.91	1314.85	1500.14	1245.29	2078.14	1463.04	1353.43	0.704016	0.651269	gene	HIRD11	HIRD11	AT1G54410|HIRD11|HIRD11
AT1G54420	0	0	0	0	0	0.0285678	0	0	0	0	0.00952261	0	#DIV/0!	#DIV/0!	gene		unknown protein; Ha.	AT1G54420|unknown protein; Ha.
AT1G54440	10.4281	10.4667	11.4272	10.7835	12.2711	10.1987	10.4085	9.99251	10.4349	10.774	11.0844	10.2786	1.02881	0.954022	gene		Polynucleotidyl transferase, ribonuclease H fold protein with HRDC domain-containing protein	AT1G54440|Polynucleotidyl transferase, ribonuclease H fold protein with HRDC domain-containing protein
AT1G54445	0	0	0.0252256	0.0511068	0	0	0.0304343	0	0	0.00840852	0.0170356	0.0101448	2.02599	1.20649	gene		Defensin-like protein 90	AT1G54445|Defensin-like protein 90
AT1G54450	0.888496	0.956349	1.00902	0.408854	0.671904	1.39982	1.09564	1.12235	1.19152	0.951289	0.82686	1.1365	0.8692	1.1947	gene	B''DELTA	Probable serine/threonine protein phosphatase 2A regulatory subunit B''delta	AT1G54450|B''DELTA|Probable serine/threonine protein phosphatase 2A regulatory subunit B''delta
AT1G54460	21.0277	19.8708	22.6273	20.8004	19.9803	21.0831	21.8214	19.442	20.0393	21.1753	20.6213	20.4342	0.973836	0.965002	gene	WDL2	Protein WVD2-like 2	AT1G54460|WDL2|Protein WVD2-like 2
AT1G54470	0.0311753	0.106261	0.0504511	0.255534	0.141453	0	0.152172	0	0.10832	0.0626291	0.132329	0.0868306	2.1129	1.38643	gene	RPP27		AT1G54470|RPP27
AT1G54475	0.576743	0.584435	0.504511	0.971028	0.0707267	0.571356	0.091303	0.144819	0.10832	0.55523	0.537704	0.114814	0.968435	0.206787	gene			AT1G54475
AT1G54490	15.6968	14.7703	16.9768	16.0475	18.495	16.4265	16.6476	17.7041	16.1036	15.8146	16.9897	16.8184	1.0743	1.06347	gene	XRN4	XRN4	AT1G54490|XRN4|XRN4
AT1G54500	160.459	152.856	134.175	126.08	128.829	140.954	132.207	160.966	160.17	149.163	131.954	151.114	0.884628	1.01308	gene		At1g54500/F20D21_31	AT1G54500|At1g54500/F20D21_31
AT1G54510	2.58755	3.45348	3.50635	3.57747	2.75834	3.45671	3.013	3.43945	3.61068	3.18246	3.26417	3.35438	1.02568	1.05402	gene	NEK1	Serine/threonine-protein kinase Nek1	AT1G54510|NEK1|Serine/threonine-protein kinase Nek1
AT1G54520	49.2726	46.011	46.4655	47.2737	49.3319	51.6221	49.2427	50.1074	53.0408	47.2497	49.4092	50.797	1.0457	1.07508	gene		Myelin-associated oligodendrocyte basic protein	AT1G54520|Myelin-associated oligodendrocyte basic protein
AT1G54530	0.436454	0.212522	0.428835	0.715495	0.176817	0.371382	0.578252	0.362048	0.397174	0.35927	0.421231	0.445825	1.17246	1.24092	gene		Calcium-binding EF hand family protein	AT1G54530|Calcium-binding EF hand family protein
AT1G54540	0.748207	0.743827	0.933346	0.971028	0.84872	0.857035	0.973898	0.868914	0.866562	0.80846	0.892261	0.903125	1.10366	1.11709	gene		Late embryogenesis abundant (LEA) hydroxyproline-rich glycoprotein family	AT1G54540|Late embryogenesis abundant (LEA) hydroxyproline-rich glycoprotein family
AT1G54550	0.0155876	0.106261	0	0	0	0	0	0.0362048	0	0.0406162	0	0.0120683	0	0.297129	gene		F-box protein At1g54550	AT1G54550|F-box protein At1g54550
AT1G54560	0.109114	0.159391	0.100902	0.0511068	0	0.114271	0.0608687	0.108614	0.10832	0.123136	0.055126	0.0926011	0.447685	0.752024	gene	XI-E	Myosin-11	AT1G54560|XI-E|Myosin-11
AT1G54570	5.22186	4.3567	5.49917	5.11068	4.9155	4.54228	5.20427	4.99626	6.24647	5.02591	4.85615	5.48233	0.966224	1.09081	gene		Acyltransferase-like protein At1g54570, chloroplastic	AT1G54570|Acyltransferase-like protein At1g54570, chloroplastic
AT1G54575	7.03003	7.81018	9.10643	7.66601	6.40077	7.22766	6.90859	8.43571	6.71586	7.98221	7.09815	7.35339	0.889245	0.921221	gene		unknown protein; Ha.	AT1G54575|unknown protein; Ha.
AT1G54580	57.6275	53.343	58.0692	53.7132	56.1216	53.8789	64.7947	57.0949	56.9765	56.3466	54.5712	59.622	0.968492	1.05813	gene	ACP2	Acyl carrier protein 2, chloroplastic	AT1G54580|ACP2|Acyl carrier protein 2, chloroplastic
AT1G54590	0	0	0	0	0	0	0	0	0	0	0	0	#DIV/0!	#DIV/0!	gene		Pre-mRNA-splicing factor-like protein	AT1G54590|Pre-mRNA-splicing factor-like protein
AT1G54610	32.2976	30.9219	29.6653	33.3727	31.6148	32.9958	29.8256	30.6654	32.821	30.9616	32.6611	31.104	1.05489	1.0046	gene		Probable serine/threonine-protein kinase At1g54610	AT1G54610|Probable serine/threonine-protein kinase At1g54610
AT1G54620	0	0	0	0	0	0	0	0	0	0	0	0	#DIV/0!	#DIV/0!	gene		Plant invertase/pectin methylesterase inhibitor superfamily protein	AT1G54620|Plant invertase/pectin methylesterase inhibitor superfamily protein
AT1G54630	40.3564	36.1819	38.5447	38.4834	39.5362	40.6806	39.9907	36.8564	42.8587	38.361	39.5667	39.902	1.03143	1.04017	gene	ACP3	Acyl carrier protein 3, chloroplastic	AT1G54630|ACP3|Acyl carrier protein 3, chloroplastic
AT1G54640	0	0	0	0	0	0	0	0	0	0	0	0	#DIV/0!	#DIV/0!	gene		F-box family protein-like protein	AT1G54640|F-box family protein-like protein
AT1G54650	1.46524	1.32826	1.43786	1.02214	2.05107	1.39982	1.36954	1.44819	1.0832	1.41045	1.49101	1.30031	1.05711	0.921912	gene		Methyltransferase family protein	AT1G54650|Methyltransferase family protein
AT1G54680	1.58994	2.12522	1.63966	1.43099	1.7328	1.14271	1.52172	1.23096	1.87755	1.78494	1.4355	1.54341	0.80423	0.864684	gene		T22H22.11 protein	AT1G54680|T22H22.11 protein
AT1G54690	16.445	15.7266	12.7641	15.7409	14.0746	15.9408	13.5737	13.613	13.3234	14.9786	15.2521	13.5034	1.01826	0.901512	gene	HTA3	Probable histone H2AXb	AT1G54690|HTA3|Probable histone H2AXb
AT1G54700	0	0	0	0	0	0	0	0	0	0	0	0	#DIV/0!	#DIV/0!	gene		FUNCTIONS IN: molecular_function unknown; INVOLVED IN: biological_process unknown; LOCATED IN: mitochondrion; CONTAINS InterPro DOMAIN/s: Serine endopeptidase DegP2 (InterPro:IPR015724); BEST Arabidopsis thaliana protein match is: DegP protease 13 ( /.../T5G40560.1); Ha.	AT1G54700|FUNCTIONS IN: molecular_function unknown; INVOLVED IN: biological_process unknown; LOCATED IN: mitochondrion; CONTAINS InterPro DOMAIN/s: Serine endopeptidase DegP2 (InterPro:IPR015724); BEST Arabidopsis thaliana protein match is: DegP protease 13 ( /.../T5G40560.1); Ha.
AT1G54710	8.47968	9.66975	7.54244	7.25716	8.8762	9.11313	8.43031	7.49439	8.23234	8.56396	8.4155	8.05235	0.982665	0.94026	gene	ATG18H	Autophagy-related protein 18h	AT1G54710|ATG18H|Autophagy-related protein 18h
AT1G54720	0	0	0	0	0	0	0.0304343	0	0	0	0	0.0101448	#DIV/0!	#DIV/0!	gene		Early-responsive to dehydration protein-related / ERD protein-like protein	AT1G54720|Early-responsive to dehydration protein-related / ERD protein-like protein
AT1G54730	7.80941	6.85383	8.85417	6.18392	8.13357	8.08469	7.82162	8.10987	5.95762	7.83914	7.46739	7.29637	0.952578	0.930761	gene		Sugar transporter ERD6-like 5	AT1G54730|Sugar transporter ERD6-like 5
AT1G54740	53.1071	77.5705	56.1521	60.9704	61.0371	58.9354	57.8861	53.9813	56.7598	62.2766	60.3143	56.2091	0.968491	0.902572	gene		Protein of unknown function (DUF3049)	AT1G54740|Protein of unknown function (DUF3049)
AT1G54760	0.0311753	0.0531305	0.0252256	0	0.0353633	0	0	0.0362048	0	0.0365105	0.0117878	0.0120683	0.32286	0.330542	gene	AGL85	AGAMOUS-like 85	AT1G54760|AGL85|AGAMOUS-like 85
AT1G54770	5.84537	4.99427	5.67575	7.51269	6.0825	5.7707	5.63035	4.88764	5.56044	5.50513	6.4553	5.35948	1.1726	0.973543	gene		Fcf2 pre-rRNA processing protein	AT1G54770|Fcf2 pre-rRNA processing protein
AT1G54773	0.140289	0.318783	0.0252256	0	0.176817	0.0285678	0.304343	0	0.10832	0.161432	0.0684615	0.137555	0.424088	0.852087	gene			AT1G54773
AT1G54775	0	0	0	0	0	0	0	0	0	0	0	0	#DIV/0!	#DIV/0!	gene		Plant thionin family protein	AT1G54775|Plant thionin family protein
AT1G54780	134.256	130.435	125.497	110.748	129.642	117.157	117.75	125.594	126.626	130.063	119.182	123.324	0.916343	0.948185	gene	TLP18.3	TLP18.3	AT1G54780|TLP18.3|TLP18.3
AT1G54790	9.4617	9.4041	10.4686	8.68815	11.1041	8.39894	11.2303	8.90637	8.62952	9.77814	9.39706	9.58872	0.961028	0.980628	gene		GDSL esterase/lipase At1g54790	AT1G54790|GDSL esterase/lipase At1g54790
AT1G54820	5.25304	4.14418	4.86853	4.29297	6.11786	5.42789	6.08687	4.38078	4.87441	4.75525	5.27957	5.11402	1.11026	1.07545	gene		Protein kinase superfamily protein	AT1G54820|Protein kinase superfamily protein
AT1G54830	13.1404	16.2048	12.4362	14.5654	9.47738	12.3699	7.2738	10.8614	10.0738	13.9271	12.1376	9.40301	0.871504	0.675157	gene	NFYC3	Nuclear transcription factor Y subunit C-3	AT1G54830|NFYC3|Nuclear transcription factor Y subunit C-3
AT1G54840	1.34054	1.06261	0.983797	1.02214	0.884084	0.628492	0.69999	1.19476	1.0471	1.12898	0.844904	0.980614	0.748377	0.868583	gene	IDM2	Increased DNA methylation 2	AT1G54840|IDM2|Increased DNA methylation 2
AT1G54850	12.9533	16.6298	13.2939	13.7477	10.3968	13.884	10.652	12.7441	12.8901	14.2924	12.6762	12.0954	0.88692	0.846285	gene	ACD22.3	Alpha-crystallin domain-containing protein 22.3	AT1G54850|ACD22.3|Alpha-crystallin domain-containing protein 22.3
AT1G54860	0	0	0	0	0	0	0	0	0	0	0	0	#DIV/0!	#DIV/0!	gene		Glycoprotein membrane GPI-anchored	AT1G54860|Glycoprotein membrane GPI-anchored
AT1G54870	0.155876	0	0	0	0.10609	0	0	0	0.0361068	0.0519588	0.0353633	0.0120356	0.680603	0.231637	gene		NAD(P)-binding Rossmann-fold superfamily protein	AT1G54870|NAD(P)-binding Rossmann-fold superfamily protein
AT1G54890	1.30936	1.9127	1.53876	1.68652	1.20235	1.79977	1.46085	1.44819	2.23862	1.58694	1.56288	1.71589	0.984841	1.08125	gene		Late embryogenesis abundant (LEA) protein-like protein	AT1G54890|Late embryogenesis abundant (LEA) protein-like protein
AT1G54920	14.8394	16.4173	19.1967	16.8652	16.444	17.7692	14.4259	18.03	16.7174	16.8178	17.0261	16.3911	1.01239	0.974627	gene		unknown protein; FUNCTIONS IN: molecular_function unknown; INVOLVED IN: biological_process unknown; LOCATED IN: membrane; EXPRESSED IN: 23 plant structures; EXPRESSED DURING: 15 growth stages; Ha.	AT1G54920|unknown protein; FUNCTIONS IN: molecular_function unknown; INVOLVED IN: biological_process unknown; LOCATED IN: membrane; EXPRESSED IN: 23 plant structures; EXPRESSED DURING: 15 growth stages; Ha.
AT1G54930	0.405279	0.106261	0.504511	0.204427	0.53045	0.457085	0.608687	0.181024	0.361068	0.338684	0.397321	0.383593	1.17313	1.1326	gene		GRF zinc finger / Zinc knuckle protein	AT1G54930|GRF zinc finger / Zinc knuckle protein
AT1G54940	0.685857	0.371913	0.580188	0.511068	0.353633	0.628492	0.456515	0.362048	0.505495	0.545986	0.497731	0.441352	0.911619	0.808358	gene	GUX4	Putative UDP-glucuronate:xylan alpha-glucuronosyltransferase 4	AT1G54940|GUX4|Putative UDP-glucuronate:xylan alpha-glucuronosyltransferase 4
AT1G54950	0.0311753	0.159391	0.100902	0.204427	0.0353633	0.114271	0.0304343	0.0362048	0.0361068	0.0971563	0.118021	0.0342486	1.21475	0.35251	gene		unknown protein; FUNCTIONS IN: molecular_function unknown; INVOLVED IN: biological_process unknown; LOCATED IN: endomembrane system; BEST Arabidopsis thaliana protein match is: unknown protein (TAIR:AT1G07690.1); Ha.	AT1G54950|unknown protein; FUNCTIONS IN: molecular_function unknown; INVOLVED IN: biological_process unknown; LOCATED IN: endomembrane system; BEST Arabidopsis thaliana protein match is: unknown protein (TAIR:AT1G07690.1); Ha.
AT1G54953	0	0	0	0	0	0	0	0	0	0	0	0	#DIV/0!	#DIV/0!	gene		Transmembrane protein	AT1G54953|Transmembrane protein
AT1G54957	0	0	0	0	0	0	0	0	0	0	0	0	#DIV/0!	#DIV/0!	gene		Transmembrane protein	AT1G54957|Transmembrane protein
AT1G54960	4.48924	3.29409	4.76763	4.44629	4.20824	4.68512	4.50428	3.98252	3.89953	4.18365	4.44655	4.12878	1.06284	0.986883	gene	ANP2	NP2	AT1G54960|ANP2|NP2
AT1G54970	3.08635	2.33774	2.67391	3.98633	1.20235	3.14246	2.00867	1.88265	4.62167	2.69934	2.77705	2.83766	1.02879	1.05124	gene	PRP1	Proline-rich protein 1	AT1G54970|PRP1|Proline-rich protein 1
AT1G54980	0.0779382	0.106261	0.176579	0	0	0.0571356	0	0	0	0.120259	0.0190452	0	0.158368	0	gene		Plant invertase/pectin methylesterase inhibitor superfamily protein	AT1G54980|Plant invertase/pectin methylesterase inhibitor superfamily protein
AT1G54990	15.198	12.1138	15.7407	14.9743	14.7465	14.5982	17.2563	16.4732	16.4286	14.3508	14.773	16.7193	1.02942	1.16504	gene	AXR4	Protein AUXIN RESPONSE 4	AT1G54990|AXR4|Protein AUXIN RESPONSE 4
AT1G55000	3.44487	4.30357	4.01086	4.24186	4.31433	4.28517	4.13907	4.96005	4.44113	3.91977	4.28045	4.51342	1.09202	1.15145	gene		F-box protein At1g55000	AT1G55000|F-box protein At1g55000
AT1G55010	0.654681	0.318783	0.378383	0.255534	0.247543	0.371382	0.608687	0.289638	0.324961	0.450616	0.291486	0.407762	0.646862	0.904899	gene	PDF1.5	Defensin-like protein 18	AT1G55010|PDF1.5|Defensin-like protein 18
AT1G55020	19.8119	16.7892	19.3985	19.1139	16.2318	18.3405	22.1258	20.7453	18.4144	18.6665	17.8954	20.4285	0.95869	1.09439	gene	LOX1	Linoleate 9S-lipoxygenase 1	AT1G55020|LOX1|Linoleate 9S-lipoxygenase 1
AT1G55030	0.0467629	0	0	0	0.0353633	0	0.0304343	0.0724095	0	0.0155876	0.0117878	0.0342813	0.756226	2.19926	gene		RNI-like superfamily protein	AT1G55030|RNI-like superfamily protein
AT1G55040	5.70508	7.38514	5.90278	7.35937	3.96069	7.51334	6.45208	5.97379	5.74097	6.331	6.2778	6.05561	0.991597	0.956502	gene		Zinc finger (Ran-binding) family protein	AT1G55040|Zinc finger (Ran-binding) family protein
AT1G55050	0.327341	0.478174	0.655865	0.664388	0.31827	0.542789	0.395646	0.579276	0.397174	0.487127	0.508482	0.457366	1.04384	0.938905	gene		unknown protein; FUNCTIONS IN: molecular_function unknown; INVOLVED IN: biological_process unknown; LOCATED IN: cellular_component unknown; EXPRESSED IN: cultured cell; BEST Arabidopsis thaliana protein match is: unknown protein (TAIR:AT1G09040.1).	AT1G55050|unknown protein; FUNCTIONS IN: molecular_function unknown; INVOLVED IN: biological_process unknown; LOCATED IN: cellular_component unknown; EXPRESSED IN: cultured cell; BEST Arabidopsis thaliana protein match is: unknown protein (TAIR:AT1G09040.1).
AT1G55060	0	0	0	0	0	0	0	0	0	0	0	0	#DIV/0!	#DIV/0!	gene	UBQ12	Polyubiquitin 12	AT1G55060|UBQ12|Polyubiquitin 12
AT1G55070	0	0	0	0	0	0	0	0	0	0	0	0	#DIV/0!	#DIV/0!	gene		Putative F-box protein At1g55070	AT1G55070|Putative F-box protein At1g55070
AT1G55080	18.8766	19.8708	17.002	23.6624	11.7053	17.4835	10.8042	18.3196	15.6703	18.5832	17.6171	14.9314	0.948013	0.80349	gene	MED9	Mediator of RNA polymerase II transcription subunit 9	AT1G55080|MED9|Mediator of RNA polymerase II transcription subunit 9
AT1G55090	14.8394	14.9828	14.9588	16.8652	17.5049	13.9125	13.3911	16.0387	13.9372	14.927	16.0942	14.4557	1.07819	0.968425	gene		Glutamine-dependent NAD(+) synthetase	AT1G55090|Glutamine-dependent NAD(+) synthetase
AT1G55110	7.29502	9.08531	8.90462	7.81933	9.83101	9.65592	9.58681	11.1511	9.20722	8.42832	9.10209	9.9817	1.07994	1.18431	gene	IDD7	Protein indeterminate-domain 7	AT1G55110|IDD7|Protein indeterminate-domain 7
AT1G55120	4.56718	4.30357	4.26312	4.24186	3.78388	4.31374	4.04777	3.40325	4.00785	4.37796	4.11316	3.81962	0.939516	0.872467	gene	CWINV3	Beta-fructofuranosidase, insoluble isoenzyme CWINV3	AT1G55120|CWINV3|Beta-fructofuranosidase, insoluble isoenzyme CWINV3
AT1G55130	6.21947	5.25992	5.90278	4.90625	6.47149	5.97067	6.60425	5.97379	6.02983	5.79406	5.7828	6.20262	0.998058	1.07051	gene	TMN6	Transmembrane 9 superfamily member 6	AT1G55130|TMN6|Transmembrane 9 superfamily member 6
AT1G55140	21.6824	20.4021	21.6688	17.3763	19.8388	18.3405	15.0041	21.216	17.5479	21.2511	18.5186	17.9227	0.871417	0.843376	gene		At1g55140	AT1G55140|At1g55140
AT1G55150	5.28421	5.15366	4.3388	5.05957	5.41059	4.51372	6.08687	4.92385	5.16327	4.92556	4.99463	5.39133	1.01402	1.09456	gene		DEA(D/H)-box RNA helicase family protein	AT1G55150|DEA(D/H)-box RNA helicase family protein
AT1G55152	0.966434	0.903218	0.958571	0.817708	0.884084	1.28555	0.791293	1.08614	0.866562	0.942741	0.995781	0.914666	1.05626	0.970219	gene		Putative uncharacterized protein	AT1G55152|Putative uncharacterized protein
AT1G55160	7.73147	7.65079	6.86135	7.10384	7.17876	7.65618	6.9999	7.24095	6.31868	7.41454	7.31292	6.85318	0.986295	0.924289	gene		unknown protein; FUNCTIONS IN: molecular_function unknown; INVOLVED IN: biological_process unknown; LOCATED IN: mitochondrion, plastid; EXPRESSED IN: 24 plant structures; EXPRESSED DURING: 13 growth stages; BEST Arabidopsis thaliana protein match is /.../own protein (TAIR:AT2G19530.1); Ha.	AT1G55160|unknown protein; FUNCTIONS IN: molecular_function unknown; INVOLVED IN: biological_process unknown; LOCATED IN: mitochondrion, plastid; EXPRESSED IN: 24 plant structures; EXPRESSED DURING: 13 growth stages; BEST Arabidopsis thaliana protein match is /.../own protein (TAIR:AT2G19530.1); Ha.
AT1G55170	3.03959	2.86905	3.60726	3.0153	3.53633	2.65681	3.83473	2.86018	3.50236	3.17196	3.06948	3.39909	0.967691	1.0716	gene	FLXL3	Protein FLX-like 3	AT1G55170|FLXL3|Protein FLX-like 3
AT1G55175	0.109114	0.0531305	0.22703	0.102214	0.141453	0.142839	0.0608687	0.181024	0.0361068	0.129758	0.128835	0.0926664	0.992889	0.714148	gene		FUNCTIONS IN: molecular_function unknown; INVOLVED IN: biological_process unknown; LOCATED IN: cellular_component unknown; BEST Arabidopsis thaliana protein match is: GYF domain-containing protein (TAIR:AT1G24300.2); Ha.	AT1G55175|FUNCTIONS IN: molecular_function unknown; INVOLVED IN: biological_process unknown; LOCATED IN: cellular_component unknown; BEST Arabidopsis thaliana protein match is: GYF domain-containing protein (TAIR:AT1G24300.2); Ha.
AT1G55180	2.86813	2.70966	2.24507	2.14648	2.33398	1.97118	2.37388	2.06367	3.17739	2.60762	2.15055	2.53831	0.824717	0.973422	gene	PLDALPHA4	Phospholipase D alpha 4	AT1G55180|PLDALPHA4|Phospholipase D alpha 4
AT1G55190	1.29377	1.32826	1.58921	1.22656	1.55599	1.65693	1.52172	1.66542	1.40816	1.40375	1.47983	1.53177	1.0542	1.0912	gene	PRA1F2	PRA1 family protein F2	AT1G55190|PRA1F2|PRA1 family protein F2
AT1G55200	2.01081	1.9127	1.66489	1.83984	2.47543	1.85691	2.43475	2.09988	1.91366	1.8628	2.0574	2.14943	1.10447	1.15387	gene		Kinase with adenine nucleotide alpha hydrolases-like domain-containing protein	AT1G55200|Kinase with adenine nucleotide alpha hydrolases-like domain-containing protein
AT1G55205	0.79497	0.584435	0.327932	0.715495	0.42436	1.02844	1.03477	0.941324	0.830455	0.569113	0.722765	0.935515	1.26999	1.64381	gene		unknown protein; FUNCTIONS IN: molecular_function unknown; INVOLVED IN: biological_process unknown; LOCATED IN: chloroplast; BEST Arabidopsis thaliana protein match is: unknown protein (TAIR:AT3G13674.1); Ha.	AT1G55205|unknown protein; FUNCTIONS IN: molecular_function unknown; INVOLVED IN: biological_process unknown; LOCATED IN: chloroplast; BEST Arabidopsis thaliana protein match is: unknown protein (TAIR:AT3G13674.1); Ha.
AT1G55207	0.0311753	0.159391	0.0504511	0	0.282907	0.0285678	0.152172	0	0	0.0803393	0.103825	0.0507239	1.29233	0.631371	gene		Putative uncharacterized protein	AT1G55207|Putative uncharacterized protein
AT1G55210	11.301	9.61662	10.0145	11.2946	11.7053	10.6844	12.3868	11.2235	11.157	10.3107	11.2281	11.5891	1.08897	1.12398	gene	DIR20	Dirigent protein 20	AT1G55210|DIR20|Dirigent protein 20
AT1G55220	0	0	0	0.102214	0	0	0	0	0	0	0.0340712	0	#DIV/0!	#DIV/0!	gene		Uncharacterized protein F7A10.6	AT1G55220|Uncharacterized protein F7A10.6
AT1G55230	0.109114	0	0.0504511	0	0	0.0285678	0.0304343	0	0.0361068	0.0531882	0.00952261	0.0221804	0.179036	0.417016	gene		Proteinase inhibitor I4, serpin (DUF716)	AT1G55230|Proteinase inhibitor I4, serpin (DUF716)
AT1G55240	0.919671	1.16887	1.21083	1.07324	0.42436	0.857035	1.24781	0.68789	0.722135	1.09979	0.784879	0.885944	0.713663	0.805558	gene		At1g55240	AT1G55240|At1g55240
AT1G55250	9.38376	8.1821	10.1407	8.73926	9.65419	8.85602	9.09986	8.87017	10.146	9.23551	9.08316	9.37201	0.983503	1.01478	gene	HUB2	E3 ubiquitin-protein ligase BRE1-like 2	AT1G55250|HUB2|E3 ubiquitin-protein ligase BRE1-like 2
AT1G55260	9.52405	9.77601	9.88842	7.05273	12.943	8.65605	11.1998	12.3096	11.157	9.72949	9.55059	11.5555	0.981612	1.18768	gene		Bifunctional inhibitor/lipid-transfer protein/seed storage 2S albumin superfamily protein	AT1G55260|Bifunctional inhibitor/lipid-transfer protein/seed storage 2S albumin superfamily protein
AT1G55265	7.01444	6.48192	6.73522	7.30827	3.92533	5.14221	6.45208	6.15481	7.04082	6.74386	5.4586	6.54923	0.809418	0.97114	gene		At1g55265	AT1G55265|At1g55265
AT1G55270	6.99885	6.05688	8.32443	8.3304	9.58347	8.68462	9.37377	9.63047	7.51021	7.12672	8.86616	8.83815	1.24407	1.24014	gene		F-box/kelch-repeat protein At1g55270	AT1G55270|F-box/kelch-repeat protein At1g55270
AT1G55280	1.18466	0.690696	1.2865	1.12435	1.13163	1.02844	1.46085	0.905119	1.15542	1.05395	1.09481	1.17379	1.03876	1.11371	gene		Lipase/lipooxygenase, PLAT/LH2 family protein	AT1G55280|Lipase/lipooxygenase, PLAT/LH2 family protein
AT1G55290	0.0935259	0.0531305	0.0756767	0.15332	0.0707267	0.171407	0.426081	0.0362048	0.216641	0.074111	0.131818	0.226309	1.77866	3.05364	gene	F6'H2	Feruloyl CoA ortho-hydroxylase 2	AT1G55290|F6'H2|Feruloyl CoA ortho-hydroxylase 2
AT1G55300	1.88611	2.28461	2.77481	2.81087	2.54616	2.37113	2.61735	2.2447	2.6719	2.31518	2.57605	2.51132	1.11268	1.08472	gene	TAF7	Transcription initiation factor TFIID subunit 7	AT1G55300|TAF7|Transcription initiation factor TFIID subunit 7
AT1G55310	12.1428	15.3016	13.0921	14.821	18.106	13.6554	15.6737	15.4956	15.2371	13.5121	15.5275	15.4688	1.14915	1.14481	gene	SR33	SC35-like splicing factor 33	AT1G55310|SR33|SC35-like splicing factor 33
AT1G55320	5.56479	5.52557	4.36402	6.33724	3.5717	5.39932	5.96513	5.46692	4.47724	5.15146	5.10275	5.3031	0.990544	1.02944	gene	AAE18	AAE18	AT1G55320|AAE18|AAE18
AT1G55325	8.88496	9.13844	9.76229	10.988	9.44201	9.08457	9.76942	10.5356	11.7708	9.2619	9.83818	10.6919	1.06222	1.1544	gene	GCT	RNA polymerase II transcription mediators	AT1G55325|GCT|RNA polymerase II transcription mediators
AT1G55330	20.4978	19.8708	23.8129	18.0407	18.106	22.1115	25.7474	23.2797	18.956	21.3938	19.4194	22.6611	0.90771	1.05923	gene	AGP21	ATAGP21	AT1G55330|AGP21|ATAGP21
AT1G55335	19.3287	18.9676	22.8039	16.6097	16.7976	20.7402	24.3779	22.2297	17.9812	20.3667	18.0492	21.5296	0.886209	1.0571	gene		Transmembrane protein	AT1G55335|Transmembrane protein
AT1G55340	38.1586	34.7473	38.4185	35.4681	33.4891	38.6523	38.3168	35.2272	37.9843	37.1081	35.8698	37.1761	0.966629	1.00183	gene		At1g55340	AT1G55340|At1g55340
AT1G55350	37.8156	45.8516	42.9339	49.4713	39.6423	47.9082	37.069	47.5006	46.8305	42.2004	45.674	43.8	1.08231	1.03791	gene	DEK1	Calpain-type cysteine protease family	AT1G55350|DEK1|Calpain-type cysteine protease family
AT1G55360	27.0602	25.3432	27.849	23.1003	27.3712	26.768	27.3909	26.1036	27.044	26.7508	25.7465	26.8462	0.962457	1.00356	gene		At1g55360	AT1G55360|At1g55360
AT1G55365	0.155876	0.212522	0.0756767	0.15332	0	0.285678	0.152172	0.325843	0.180534	0.148025	0.146333	0.219516	0.988568	1.48297	gene		Putative uncharacterized protein	AT1G55365|Putative uncharacterized protein
AT1G55370	32.4535	25.3432	28.3788	26.4733	27.6188	27.7965	26.9952	28.638	27.3689	28.7252	27.2962	27.6674	0.950254	0.963176	gene	NDF5	NDF5	AT1G55370|NDF5|NDF5
AT1G55380	0.654681	1.32826	1.00902	0.817708	0.495087	0.799899	0.91303	1.04994	1.11931	0.997322	0.704231	1.02743	0.706122	1.03018	gene		Cysteine/Histidine-rich C1 domain family protein	AT1G55380|Cysteine/Histidine-rich C1 domain family protein
AT1G55390	0.296165	0.531305	0.252256	0.613281	0.459723	0.25711	0.304343	0.253433	0.216641	0.359909	0.443372	0.258139	1.2319	0.717235	gene		Cysteine/Histidine-rich C1 domain family protein	AT1G55390|Cysteine/Histidine-rich C1 domain family protein
AT1G55420	0.857321	1.27513	0.706316	0.817708	0.459723	0.742763	0.852161	0.434457	0.649922	0.946256	0.673398	0.645513	0.711645	0.682176	gene	EDA11	Cysteine/Histidine-rich C1 domain family protein	AT1G55420|EDA11|Cysteine/Histidine-rich C1 domain family protein
AT1G55430	0.670269	0.531305	0.68109	0.766601	0.495087	0.514221	0.517384	0.253433	0.180534	0.627555	0.59197	0.317117	0.943296	0.505322	gene		Cysteine/Histidine-rich C1 domain family protein	AT1G55430|Cysteine/Histidine-rich C1 domain family protein
AT1G55440	0.0311753	0.0531305	0.151353	0.204427	0.10609	0.114271	0.0304343	0	0	0.078553	0.141596	0.0101448	1.80255	0.129146	gene		Cysteine/Histidine-rich C1 domain family protein	AT1G55440|Cysteine/Histidine-rich C1 domain family protein
AT1G55450	20.1237	24.9713	18.9948	25.6556	23.0923	24.6255	23.3431	22.8814	21.303	21.3633	24.4578	22.5092	1.14485	1.05364	gene		S-adenosyl-L-methionine-dependent methyltransferases superfamily protein	AT1G55450|S-adenosyl-L-methionine-dependent methyltransferases superfamily protein
AT1G55460	57.5964	55.6276	51.0818	60.0504	33.5952	52.222	42.6689	46.1249	53.6185	54.7686	48.6225	47.4708	0.887781	0.866752	gene	KIN17	KIN17-like protein	AT1G55460|KIN17|KIN17-like protein
AT1G55475	2.79019	2.97531	2.97662	2.45312	2.26325	2.91392	3.16517	3.43945	2.09419	2.91404	2.54343	2.8996	0.872821	0.995047	gene		At1g55475	AT1G55475|At1g55475
AT1G55480	183.202	166.192	162.276	151.787	176.852	152.609	134.915	156.332	172.518	170.557	160.416	154.589	0.940545	0.906377	gene	ZKT	Protein MET1, chloroplastic	AT1G55480|ZKT|Protein MET1, chloroplastic
AT1G55490	380.682	367.238	370.437	300.865	387.759	316.674	353.373	358.608	350.597	372.786	335.1	354.193	0.898907	0.950124	gene	CPN60B1	LEN1	AT1G55490|CPN60B1|LEN1
AT1G55500	5.65832	6.37566	6.73522	6.43945	7.46167	7.88472	7.88249	8.58053	9.67661	6.2564	7.26195	8.71321	1.16072	1.39269	gene	ECT4	evolutionarily conserved C-terminal region 4	AT1G55500|ECT4|evolutionarily conserved C-terminal region 4
AT1G55510	4.83217	5.47244	5.24692	5.16178	5.26914	6.14208	4.86949	5.2859	4.33281	5.18384	5.52433	4.8294	1.06568	0.931625	gene	BCDH BETA1	2-oxoisovalerate dehydrogenase subunit beta 1, mitochondrial	AT1G55510|BCDH BETA1|2-oxoisovalerate dehydrogenase subunit beta 1, mitochondrial
AT1G55520	6.50005	4.99427	7.44154	6.59277	6.25931	6.62773	7.15207	5.68415	5.30769	6.31195	6.49327	6.04797	1.02873	0.958177	gene	TBP2	TATA-box-binding protein 2	AT1G55520|TBP2|TATA-box-binding protein 2
AT1G55530	15.12	15.7266	12.5371	16.8141	13.9332	14.3696	12.5694	12.6355	14.551	14.4612	15.039	13.252	1.03995	0.916377	gene		At1g55530/T5A14_7	AT1G55530|At1g55530/T5A14_7
AT1G55535	2.85254	2.444	3.00184	3.67969	3.81924	3.34243	3.49995	2.49813	2.56358	2.76613	3.61379	2.85389	1.30644	1.03173	gene		At1g55535	AT1G55535|At1g55535
AT1G55540	10.6152	15.886	11.7551	16.2008	11.4224	11.9128	9.3129	11.2959	10.3626	12.7521	13.1787	10.3238	1.03345	0.809577	gene	NUP214	Nuclear pore complex protein NUP214	AT1G55540|NUP214|Nuclear pore complex protein NUP214
AT1G55546	0	0	0	0	0	0	0	0	0	0	0	0	#DIV/0!	#DIV/0!	gene		unknown protein; FUNCTIONS IN: molecular_function unknown; INVOLVED IN: biological_process unknown; LOCATED IN: endomembrane system; BEST Arabidopsis thaliana protein match is: unknown protein (TAIR:AT3G13410.1); Ha.	AT1G55546|unknown protein; FUNCTIONS IN: molecular_function unknown; INVOLVED IN: biological_process unknown; LOCATED IN: endomembrane system; BEST Arabidopsis thaliana protein match is: unknown protein (TAIR:AT3G13410.1); Ha.
AT1G55550	0.763795	0.903218	0.630639	1.12435	0.601177	0.885602	0.578252	1.12235	0.866562	0.765884	0.870376	0.855721	1.13643	1.1173	gene	KIN14T	Kinesin-like protein KIN-14T	AT1G55550|KIN14T|Kinesin-like protein KIN-14T
AT1G55560	0	0	0	0	0	0	0	0	0	0	0	0	#DIV/0!	#DIV/0!	gene	sks14	Sks14	AT1G55560|sks14|Sks14
AT1G55570	0.0155876	0	0	0	0	0	0	0	0	0.00519588	0	0	0	0	gene	sks12	At1g55570/T5A14_1	AT1G55570|sks12|At1g55570/T5A14_1
AT1G55580	1.57435	1.32826	1.2865	1.32878	0.565814	0.714196	0.669555	1.33958	1.0832	1.39637	0.869595	1.03078	0.622753	0.738183	gene	SCL18	SCL18	AT1G55580|SCL18|SCL18
AT1G55590	3.38252	4.3567	2.87571	2.81087	3.1827	2.94249	3.53038	3.0774	3.57457	3.53831	2.97869	3.39412	0.841838	0.959248	gene	ATB	F-box protein At-B	AT1G55590|ATB|F-box protein At-B
AT1G55600	0.0311753	0	0	0	0.0353633	0	0	0.0362048	0	0.0103918	0.0117878	0.0120683	1.13434	1.16133	gene	WRKY10	Probable WRKY transcription factor 10	AT1G55600|WRKY10|Probable WRKY transcription factor 10
AT1G55610	3.07077	3.666	3.4559	3.7819	3.43024	1.97118	3.16517	3.40325	2.6719	3.39756	3.06111	3.08011	0.900973	0.906565	gene	BRL1	Serine/threonine-protein kinase BRI1-like 1	AT1G55610|BRL1|Serine/threonine-protein kinase BRI1-like 1
AT1G55620	5.26863	5.10053	4.94421	5.21289	5.58741	5.28505	5.56948	5.64794	5.74097	5.10445	5.36178	5.6528	1.05041	1.10742	gene	CLC-F	Chloride channel protein CLC-f	AT1G55620|CLC-F|Chloride channel protein CLC-f
AT1G55630	2.75901	2.17835	3.38022	2.14648	1.94498	2.51397	2.1304	2.02747	2.1303	2.77253	2.20181	2.09606	0.794153	0.756009	gene		Pentatricopeptide repeat-containing protein At1g55630	AT1G55630|Pentatricopeptide repeat-containing protein At1g55630
AT1G55640	0.0467629	0.106261	0	0	0	0.0571356	0	0.0362048	0.0722135	0.051008	0.0190452	0.0361394	0.373377	0.708505	gene	PRA1G1	PRA1 family protein G1	AT1G55640|PRA1G1|PRA1 family protein G1
AT1G55650	0.0311753	0	0.0252256	0	0.0707267	0	0.091303	0.0362048	0.10832	0.0188003	0.0235756	0.0786093	1.254	4.18128	gene	HMGB11	Putative high mobility group B protein 11	AT1G55650|HMGB11|Putative high mobility group B protein 11
AT1G55660	0	0	0.0252256	0	0	0	0	0	0	0.00840852	0	0	0	0	gene		FBD, F-box and Leucine Rich Repeat domains containing protein	AT1G55660|FBD, F-box and Leucine Rich Repeat domains containing protein
AT1G55670	1341.55	1313.33	1206.13	1141.98	1083.5	1118.23	999.555	1227.34	1273.85	1287.01	1114.57	1166.91	0.866017	0.906689	gene	PSAG	Photosystem I reaction center subunit V, chloroplastic	AT1G55670|PSAG|Photosystem I reaction center subunit V, chloroplastic
AT1G55673	1132.07	1131.79	1014.32	969.7	888.752	924.026	842.848	1042.62	1106.64	1092.72	927.492	997.37	0.848789	0.912736	gene			AT1G55673
AT1G55675	1.65229	1.64705	2.24507	1.43099	2.44007	1.51409	1.76519	1.70162	1.44427	1.84814	1.79505	1.63703	0.971276	0.885772	gene		Transmembrane protein	AT1G55675|Transmembrane protein
AT1G55680	30.2556	27.5216	28.7824	29.693	28.9979	31.4817	30.0387	31.3171	30.4741	28.8532	30.0576	30.61	1.04174	1.06089	gene		Transducin/WD40 repeat-like superfamily protein	AT1G55680|Transducin/WD40 repeat-like superfamily protein
AT1G55690	5.73625	4.67548	5.39827	5.36621	6.43613	5.17078	6.63468	5.64794	6.60754	5.27	5.6577	6.29672	1.07357	1.19482	gene	SFH13	Phosphatidylinositol/phosphatidylcholine transfer protein SFH13	AT1G55690|SFH13|Phosphatidylinositol/phosphatidylcholine transfer protein SFH13
AT1G55700	0.0311753	0	0.126128	0	0.0353633	0.0571356	0.121737	0.0362048	0.0722135	0.0524344	0.030833	0.0767185	0.58803	1.46313	gene		Cysteine/Histidine-rich C1 domain family protein	AT1G55700|Cysteine/Histidine-rich C1 domain family protein
AT1G55710	0.0155876	0	0	0	0	0	0	0	0	0.00519588	0	0	0	0	gene		unknown protein; BEST Arabidopsis thaliana protein match is: unknown protein (TAIR:AT3G53342.1); Ha.	AT1G55710|unknown protein; BEST Arabidopsis thaliana protein match is: unknown protein (TAIR:AT3G53342.1); Ha.
AT1G55720	0	0	0.0252256	0	0	0	0	0	0	0.00840852	0	0	0	0	gene	ATCAX6	cation exchanger 6	AT1G55720|ATCAX6|cation exchanger 6
AT1G55730	3.5384	4.03792	4.46492	4.29297	3.21806	3.71382	3.74342	4.96005	3.86342	4.01375	3.74162	4.18897	0.932201	1.04365	gene	CAX5	Vacuolar cation/proton exchanger 5	AT1G55730|CAX5|Vacuolar cation/proton exchanger 5
AT1G55740	2.21345	1.54078	2.09372	2.19759	1.76817	1.74264	2.89126	1.73783	1.73312	1.94932	1.9028	2.12074	0.976136	1.08794	gene	RFS1	Probable galactinol--sucrose galactosyltransferase 1	AT1G55740|RFS1|Probable galactinol--sucrose galactosyltransferase 1
AT1G55750	2.93048	3.18783	3.00184	3.21973	3.5717	3.08532	3.07387	3.33084	2.85243	3.04005	3.29225	3.08571	1.08296	1.01502	gene	TFB1-1	General transcription and DNA repair factor IIH subunit TFB1-1	AT1G55750|TFB1-1|General transcription and DNA repair factor IIH subunit TFB1-1
AT1G55755	0.452042	0.371913	0.580188	0.511068	0.707267	0.457085	0.304343	0.941324	0.758242	0.468048	0.558473	0.66797	1.1932	1.42714	gene			AT1G55755
AT1G55760	1.16907	1.16887	1.71534	1.4821	1.13163	1.19985	0.821727	1.81024	1.5887	1.35109	1.27119	1.40689	0.94086	1.04129	gene		BTB/POZ domain-containing protein At1g55760	AT1G55760|BTB/POZ domain-containing protein At1g55760
AT1G55770	0.124701	0.212522	0.151353	0.204427	0.10609	0.0571356	0.121737	0.108614	0.10832	0.162859	0.122551	0.112891	0.752498	0.693181	gene		Plant invertase/pectin methylesterase inhibitor superfamily protein	AT1G55770|Plant invertase/pectin methylesterase inhibitor superfamily protein
AT1G55775	0.109114	0.0531305	0.151353	0.204427	0	0	0.182606	0.0724095	0.216641	0.104532	0.0681423	0.157219	0.651877	1.50402	gene			AT1G55775
AT1G55790	0	0	0	0	0	0	0	0	0	0	0	0	#DIV/0!	#DIV/0!	gene		Domain of unknown function (DUF2431)	AT1G55790|Domain of unknown function (DUF2431)
AT1G55800	0.0623506	0.0531305	0.0504511	0.0511068	0	0.0857035	0.091303	0.0362048	0.180534	0.0553107	0.0456034	0.102681	0.824495	1.85643	gene		Domain of unknown function (DUF2431)	AT1G55800|Domain of unknown function (DUF2431)
AT1G55803	0.0155876	0.106261	0	0.0511068	0.0353633	0.114271	0.0304343	0.0362048	0	0.0406162	0.0669138	0.022213	1.64747	0.546901	gene		Ferredoxin-fold anticodon-binding domain protein	AT1G55803|Ferredoxin-fold anticodon-binding domain protein
AT1G55805	8.08999	8.0227	7.97128	8.38151	11.1395	8.82746	9.61725	9.73908	10.2543	8.02799	9.44947	9.87022	1.17707	1.22948	gene	BOLA1	Protein BOLA1, chloroplastic	AT1G55805|BOLA1|Protein BOLA1, chloroplastic
AT1G55810	10.6775	12.3263	11.3011	9.76139	13.0137	13.7411	10.1346	11.2235	11.5903	11.435	12.1721	10.9828	1.06446	0.960458	gene	UKL3	uridine kinase-like 3	AT1G55810|UKL3|uridine kinase-like 3
AT1G55820	4.39572	5.10053	4.86853	4.49739	3.74851	5.0565	4.0782	5.03246	4.11617	4.78826	4.43414	4.40894	0.926044	0.920782	gene	GIP1L	GBF-interacting protein 1-like	AT1G55820|GIP1L|GBF-interacting protein 1-like
AT1G55830	3.38252	3.24096	3.05229	3.7819	3.39488	3.85666	3.31734	2.96879	4.36892	3.22526	3.67781	3.55168	1.14032	1.10121	gene		unknown protein; CONTAINS InterPro DOMAIN/s: Protein of unknown function DUF812 (InterPro:IPR008530); Ha.	AT1G55830|unknown protein; CONTAINS InterPro DOMAIN/s: Protein of unknown function DUF812 (InterPro:IPR008530); Ha.
AT1G55840	9.91374	9.29784	10.3677	11.1924	11.5285	10.8558	11.4129	10.7528	11.3736	9.85976	11.1922	11.1798	1.13514	1.13388	gene		At1g55840/F14J16_2	AT1G55840|At1g55840/F14J16_2
AT1G55850	34.0122	34.5348	38.9987	34.8548	28.5736	33.9957	32.1082	29.8689	30.8713	35.8486	32.4747	30.9495	0.905885	0.863339	gene	CSLE1	Cellulose synthase-like protein E1	AT1G55850|CSLE1|Cellulose synthase-like protein E1
AT1G55860	23.3971	27.4685	28.3535	26.1667	27.6895	25.0825	25.7474	32.0412	29.3909	26.4064	26.3129	29.0599	0.996461	1.10049	gene	UPL1	E3 ubiquitin-protein ligase UPL1	AT1G55860|UPL1|E3 ubiquitin-protein ligase UPL1
AT1G55865	0.342928	0.212522	0.176579	0.15332	0.176817	0.228543	0.0608687	0.253433	0.0722135	0.24401	0.186227	0.128838	0.763193	0.528006	gene		Ubiquitin-protein ligase (Fragment)	AT1G55865|Ubiquitin-protein ligase (Fragment)
AT1G55870	2.75901	2.97531	2.0685	3.57747	2.97052	2.79965	2.46518	2.71536	2.88854	2.60094	3.11588	2.68969	1.19798	1.03412	gene	PARN	Poly(A)-specific ribonuclease PARN	AT1G55870|PARN|Poly(A)-specific ribonuclease PARN
AT1G55880	6.5624	5.25992	8.9803	5.62174	6.40077	7.34193	7.06076	6.1186	5.45212	6.93421	6.45481	6.2105	0.930865	0.895632	gene		At1g55880	AT1G55880|At1g55880
AT1G55890	15.5876	18.1175	16.3714	13.9521	16.161	15.5695	21.3649	19.9488	17.259	16.6922	15.2276	19.5243	0.912257	1.16966	gene		Pentatricopeptide repeat-containing protein At1g55890, mitochondrial	AT1G55890|Pentatricopeptide repeat-containing protein At1g55890, mitochondrial
AT1G55900	5.82978	6.42879	5.95323	6.23502	6.3654	5.97067	6.48251	5.57553	5.37991	6.0706	6.19037	5.81265	1.01973	0.957508	gene	TIM50	Mitochondrial import inner membrane translocase subunit TIM50	AT1G55900|TIM50|Mitochondrial import inner membrane translocase subunit TIM50
AT1G55910	1.55876	0.743827	1.26128	1.32878	2.22789	2.08545	1.30868	2.06367	1.84144	1.18796	1.88071	1.73793	1.58314	1.46296	gene	ZIP11	Zinc transporter 11	AT1G55910|ZIP11|Zinc transporter 11
AT1G55915	2.04198	2.01896	1.91714	1.73763	1.98035	1.71407	2.00867	1.81024	2.23862	1.99269	1.81068	2.01917	0.90866	1.01329	gene		zinc ion binding	AT1G55915|zinc ion binding
AT1G55917	0.124701	0	0.100902	0.0511068	0.0707267	0.114271	0.091303	0.108614	0.0361068	0.0752011	0.0787016	0.0786747	1.04655	1.04619	gene			AT1G55917
AT1G55920	24.2544	20.2958	25.5787	24.1224	20.9705	26.5109	18.8084	20.6367	21.1225	23.3763	23.8679	20.1892	1.02103	0.86366	gene	SAT1	Serine acetyltransferase 1, chloroplastic	AT1G55920|SAT1|Serine acetyltransferase 1, chloroplastic
AT1G55928	0	0	0	0	0	0	0	0	0	0	0	0	#DIV/0!	#DIV/0!	gene		Nuclear speckle splicing regulatory-like protein (DUF2040)	AT1G55928|Nuclear speckle splicing regulatory-like protein (DUF2040)
AT1G55930	14.9486	17.7987	16.4218	18.2451	13.2613	16.8836	12.1737	14.6991	12.7457	16.3897	16.13	13.2062	0.984153	0.805761	gene	CBSDUFCH2	DUF21 domain-containing protein At1g55930, chloroplastic	AT1G55930|CBSDUFCH2|DUF21 domain-containing protein At1g55930, chloroplastic
AT1G55940	1.6367	1.54078	1.51353	0.919922	1.0609	0.971306	1.09564	1.91885	0.613815	1.56367	0.984043	1.20943	0.629315	0.773457	gene	CYP708A1	cytochrome P450, family 708, subfamily A, polypeptide 1	AT1G55940|CYP708A1|cytochrome P450, family 708, subfamily A, polypeptide 1
AT1G55945	0.607918	0.584435	0.580188	0.255534	0.388997	0.25711	0.486949	0.68789	0.324961	0.590847	0.300547	0.499934	0.508671	0.84613	gene			AT1G55945
AT1G55947	0.311753	0.425044	0.302707	0.15332	0.176817	0.199975	0.365212	0.289638	0.0722135	0.346501	0.176704	0.242355	0.509966	0.699433	gene		F-box/associated interaction domain protein	AT1G55947|F-box/associated interaction domain protein
AT1G55950	0.0623506	0.0531305	0.0504511	0.0511068	0.0707267	0.0571356	0.0608687	0	0	0.0553107	0.0596564	0.0202896	1.07857	0.366828	gene		DNA-binding storekeeper protein-related transcriptional regulator	AT1G55950|DNA-binding storekeeper protein-related transcriptional regulator
AT1G55960	28.9619	30.0719	23.6363	30.3063	35.328	30.2248	41.2385	42.1785	42.2088	27.5567	31.953	41.8753	1.15954	1.51961	gene		Polyketide cyclase/dehydrase and lipid transport superfamily protein	AT1G55960|Polyketide cyclase/dehydrase and lipid transport superfamily protein
AT1G55970	5.03481	4.78174	6.25594	4.5485	4.73869	5.22791	4.89993	5.97379	6.06594	5.3575	4.83837	5.64655	0.903102	1.05395	gene	HAC04	histone acetyltransferase of the CBP family 4	AT1G55970|HAC04|histone acetyltransferase of the CBP family 4
AT1G55980	0.0935259	0.0531305	0.126128	0.0511068	0.141453	0.142839	0.0304343	0.0724095	0.216641	0.0909281	0.1118	0.106495	1.22954	1.1712	gene		FAD/NAD(P)-binding oxidoreductase family protein	AT1G55980|FAD/NAD(P)-binding oxidoreductase family protein
AT1G55990	14.9174	15.8329	15.2867	16.6097	7.21412	11.7128	11.5042	11.5855	14.0816	15.3457	11.8455	12.3904	0.771915	0.807424	gene		Glycine-rich protein	AT1G55990|Glycine-rich protein
AT1G56000	1.23142	1.00948	1.74056	1.02214	1.4499	1.71407	1.97823	1.12235	1.01099	1.32716	1.39537	1.37052	1.0514	1.03268	gene		AT1G56000 protein	AT1G56000|AT1G56000 protein
AT1G56010	6.32859	6.90696	6.88658	7.41048	4.03142	6.77057	6.96946	4.70662	4.98273	6.70738	6.07082	5.55294	0.905097	0.827885	gene	NAC021	NAC domain-containing protein 21/22	AT1G56010|NAC021|NAC domain-containing protein 21/22
AT1G56020	2.96165	2.65652	3.17842	2.86198	2.19253	2.22829	2.06953	2.86018	2.05809	2.9322	2.4276	2.32927	0.82791	0.794375	gene		At1g56020	AT1G56020|At1g56020
AT1G56030	0.0155876	0	0	0	0	0	0	0	0	0.00519588	0	0	0	0	gene	PUB57	U-box domain-containing protein 57	AT1G56030|PUB57|U-box domain-containing protein 57
AT1G56040	0	0	0	0	0	0	0	0	0	0	0	0	#DIV/0!	#DIV/0!	gene	PUB58	Putative U-box domain-containing protein 58	AT1G56040|PUB58|Putative U-box domain-containing protein 58
AT1G56045	9.57082	10.1479	12.411	8.48372	12.4833	11.4557	17.3171	10.0287	10.2543	10.7099	10.8076	12.5334	1.00912	1.17026	gene	RPL41G	60S ribosomal protein L41	AT1G56045|RPL41G|60S ribosomal protein L41
AT1G56050	15.12	13.9733	13.6723	11.2946	17.0451	13.4554	15.765	15.568	17.2951	14.2552	13.9317	16.2094	0.977308	1.13709	gene		Obg-like ATPase 1	AT1G56050|Obg-like ATPase 1
AT1G56060	0.0155876	0	0	0	0	0.0571356	0	0	0	0.00519588	0.0190452	0	3.66544	0	gene		unknown protein; BEST Arabidopsis thaliana protein match is: unknown protein (TAIR:AT2G32210.1); Ha.	AT1G56060|unknown protein; BEST Arabidopsis thaliana protein match is: unknown protein (TAIR:AT2G32210.1); Ha.
AT1G56070	340.543	364.581	301.849	357.543	347.657	351.041	357.421	364.111	385.476	335.658	352.08	369.003	1.04893	1.09934	gene	LOS1	Elongation factor 2	AT1G56070|LOS1|Elongation factor 2
AT1G56080	0.514392	0.637566	0.605413	0.766601	0.42436	0.428517	0.91303	1.08614	0.649922	0.585791	0.539826	0.883031	0.921535	1.50742	gene		At1g56080	AT1G56080|At1g56080
AT1G56085	0.0467629	0.0531305	0.100902	0.255534	0.0353633	0.0285678	0.091303	0.108614	0.180534	0.0669319	0.106488	0.126817	1.591	1.89472	gene		Cyclophilin	AT1G56085|Cyclophilin
AT1G56090	6.313	5.63183	5.90278	5.11068	5.94104	5.0565	5.66078	4.74282	6.21036	5.9492	5.36941	5.53799	0.902542	0.930879	gene		Tetratricopeptide repeat (TPR)-like superfamily protein	AT1G56090|Tetratricopeptide repeat (TPR)-like superfamily protein
AT1G56100	0	0	0	0	0	0.0285678	0.091303	0.0362048	0	0	0.00952261	0.0425026	#DIV/0!	#DIV/0!	gene		Plant invertase/pectin methylesterase inhibitor superfamily protein	AT1G56100|Plant invertase/pectin methylesterase inhibitor superfamily protein
AT1G56105	0.405279	0.318783	0.252256	0.15332	0.565814	0.514221	0.517384	0.434457	0.397174	0.325439	0.411118	0.449672	1.26327	1.38174	gene			AT1G56105
AT1G56110	295.526	328.612	212.021	338.225	179.999	281.479	244.601	256.837	293.548	278.72	266.568	264.995	0.9564	0.950758	gene	NOP56	At1g56110/T6H22_9	AT1G56110|NOP56|At1g56110/T6H22_9
AT1G56120	1.10672	1.38139	1.58921	0.919922	1.16699	0.714196	1.36954	0.977529	1.33595	1.35911	0.933702	1.22767	0.686996	0.903294	gene		Leucine-rich repeat transmembrane protein kinase	AT1G56120|Leucine-rich repeat transmembrane protein kinase
AT1G56130	0.919671	1.222	1.05947	0.306641	1.20235	1.22842	0.69999	1.01373	1.0832	1.06705	0.91247	0.932309	0.855134	0.873726	gene		Probable LRR receptor-like serine/threonine-protein kinase At1g56130	AT1G56130|Probable LRR receptor-like serine/threonine-protein kinase At1g56130
AT1G56140	9.337	10.0417	10.6956	9.71028	9.40665	9.57022	8.73465	10.2097	8.23234	10.0248	9.56238	9.05891	0.953876	0.903653	gene		Probable LRR receptor-like serine/threonine-protein kinase At1g56140	AT1G56140|Probable LRR receptor-like serine/threonine-protein kinase At1g56140
AT1G56145	4.801	6.32253	5.54962	5.51953	4.70332	5.57072	5.2347	4.34457	4.08006	5.55772	5.26453	4.55311	0.947246	0.819242	gene		Leucine-rich repeat transmembrane protein kinase	AT1G56145|Leucine-rich repeat transmembrane protein kinase
AT1G56150	1.30936	1.38139	1.23605	0.817708	1.55599	1.57123	0.852161	0.941324	0.866562	1.30894	1.31498	0.886682	1.00461	0.677407	gene	SAUR71	Auxin-responsive protein SAUR71	AT1G56150|SAUR71|Auxin-responsive protein SAUR71
AT1G56160	0.109114	0.0531305	0.0252256	0.0511068	0.0707267	0.0857035	0.0608687	0.0362048	0	0.0624899	0.069179	0.0323578	1.10704	0.517809	gene	ATMYB72	MYB72	AT1G56160|ATMYB72|MYB72
AT1G56170	6.37535	5.25992	4.84331	8.58593	7.32021	7.94185	5.44774	6.29963	8.66562	5.49286	7.94933	6.80433	1.44721	1.23876	gene	NFYC2	Nuclear transcription factor Y subunit C-2	AT1G56170|NFYC2|Nuclear transcription factor Y subunit C-2
AT1G56180	11.644	11.5824	10.1911	11.959	13.6503	13.3126	11.0781	12.4182	14.0094	11.1392	12.9739	12.5019	1.16471	1.12234	gene		ATP-dependent zinc metalloprotease	AT1G56180|ATP-dependent zinc metalloprotease
AT1G56190	105.965	106.845	96.286	89.5901	110.157	85.8749	87.9856	97.5356	105.937	103.032	95.2073	97.1528	0.924055	0.942938	gene		Phosphoglycerate kinase	AT1G56190|Phosphoglycerate kinase
AT1G56200	213.348	177.828	191.79	237.749	170.31	231.228	143.802	179.684	174.54	194.322	213.095	166.009	1.09661	0.854298	gene	emb1303	EMB1303	AT1G56200|emb1303|EMB1303
AT1G56210	6.59358	5.36618	6.43252	7.66601	6.54222	6.99912	5.08253	5.46692	6.60754	6.13076	7.06912	5.719	1.15306	0.932837	gene	HIPP35	Heavy metal-associated isoprenylated plant protein 35	AT1G56210|HIPP35|Heavy metal-associated isoprenylated plant protein 35
AT1G56220	170.357	195.148	159.123	152.145	179.363	159.437	145.08	134.211	148.507	174.876	163.648	142.6	0.935795	0.815431	gene		Dormancy/auxin associated family protein	AT1G56220|Dormancy/auxin associated family protein
AT1G56225	0.0155876	0.0531305	0.0252256	0	0.0353633	0	0.0304343	0	0.0361068	0.0313146	0.0117878	0.0221804	0.376431	0.708308	gene			AT1G56225
AT1G56230	11.0205	10.3604	12.411	11.8568	10.3261	10.8558	10.5303	10.8252	11.1209	11.264	11.0129	10.8255	0.977709	0.96107	gene		Enolase (DUF1399)	AT1G56230|Enolase (DUF1399)
AT1G56233	0	0	0	0	0.0353633	0	0.0304343	0	0	0	0.0117878	0.0101448	#DIV/0!	#DIV/0!	gene		Defensin-like protein 81	AT1G56233|Defensin-like protein 81
AT1G56240	0.79497	0.584435	0.529737	0.766601	0.74263	1.51409	0.91303	0.724095	1.29984	0.636381	1.00778	0.978989	1.5836	1.53837	gene	PP2B13	F-box protein PP2-B13	AT1G56240|PP2B13|F-box protein PP2-B13
AT1G56250	0.592331	0.637566	0.68109	1.27767	0.84872	0.91417	0.760858	1.15855	1.0471	0.636996	1.01352	0.988836	1.59109	1.55234	gene	VBF	F-box protein VBF	AT1G56250|VBF|F-box protein VBF
AT1G56260	0.623506	0.318783	0.504511	0.817708	0.74263	0.685628	0.669555	0.796505	0.722135	0.482267	0.748655	0.729398	1.55237	1.51244	gene	TEN1	CST complex subunit TEN1	AT1G56260|TEN1|CST complex subunit TEN1
AT1G56270	0.0155876	0	0	0	0	0.0571356	0.0608687	0	0	0.00519588	0.0190452	0.0202896	3.66544	3.90493	gene		RPB1a	AT1G56270|RPB1a
AT1G56280	151.029	161.729	167.372	168.652	149.056	154.238	128.068	134.283	117.997	160.043	157.315	126.783	0.982956	0.792178	gene	ATDI19	drought-induced 19	AT1G56280|ATDI19|drought-induced 19
AT1G56290	11.0516	13.7077	13.5714	13.39	12.4479	11.9699	10.652	12.02	13.2873	12.7769	12.6026	11.9864	0.986359	0.938134	gene		CwfJ-like family protein	AT1G56290|CwfJ-like family protein
AT1G56300	4.44248	6.85383	5.24692	4.29297	5.09232	4.85653	6.026	5.46692	4.69388	5.51441	4.74727	5.3956	0.860885	0.978454	gene		At1g56300	AT1G56300|At1g56300
AT1G56310	3.49163	3.8254	3.80906	3.83301	2.7937	2.65681	2.64779	2.93259	2.16641	3.7087	3.09451	2.58226	0.834392	0.696271	gene		Polynucleotidyl transferase, ribonuclease H-like superfamily protein	AT1G56310|Polynucleotidyl transferase, ribonuclease H-like superfamily protein
AT1G56320	1.10672	1.75331	1.84147	1.5332	0.919447	1.08558	1.18694	1.23096	0.577708	1.56717	1.17941	0.998536	0.752575	0.637161	gene		At1g56320	AT1G56320|At1g56320
AT1G56330	20.7939	25.8214	25.7553	21.9759	24.8251	22.6828	25.4127	23.9313	20.9058	24.1235	23.1613	23.4166	0.960111	0.970695	gene	SAR1B	SAR1B	AT1G56330|SAR1B|SAR1B
AT1G56340	373.387	428.763	362.315	392.244	309.005	360.669	319.591	361.686	348.069	388.155	353.973	343.115	0.911937	0.883965	gene	CRT1	Calreticulin-1	AT1G56340|CRT1|Calreticulin-1
AT1G56345	3.42928	2.97531	3.98564	3.32194	3.81924	3.39957	3.95646	3.7653	4.04396	3.46341	3.51358	3.9219	1.01449	1.13238	gene		RNA pseudouridine synthase 1	AT1G56345|RNA pseudouridine synthase 1
AT1G56350	3.5384	4.30357	4.28835	3.52637	4.17287	4.02806	4.62602	4.05493	4.2967	4.04344	3.9091	4.32589	0.966777	1.06985	gene	PRFB2	Peptide chain release factor PrfB2, chloroplastic	AT1G56350|PRFB2|Peptide chain release factor PrfB2, chloroplastic
AT1G56360	0	0	0	0	0	0	0	0	0.0722135	0	0	0.0240712	#DIV/0!	#DIV/0!	gene	PAP6	Purple acid phosphatase 6	AT1G56360|PAP6|Purple acid phosphatase 6
AT1G56380	0	0	0.0504511	0	0	0	0	0	0	0.016817	0	0	0	0	gene		Mitochondrial transcription termination factor family protein	AT1G56380|Mitochondrial transcription termination factor family protein
AT1G56385	0	0	0	0	0	0	0	0	0	0	0	0	#DIV/0!	#DIV/0!	gene		Plant self-incompatibility protein S1 family	AT1G56385|Plant self-incompatibility protein S1 family
AT1G56400	0	0	0	0	0.0353633	0.0571356	0.0608687	0	0	0	0.030833	0.0202896	#DIV/0!	#DIV/0!	gene		Putative F-box/LRR-repeat protein At1g56400	AT1G56400|Putative F-box/LRR-repeat protein At1g56400
AT1G56410	0	0.0531305	0	0	0	0.0285678	0.0304343	0	0	0.0177102	0.00952261	0.0101448	0.537692	0.572822	gene	HSP70-18	Heat shock 70 kDa protein 18	AT1G56410|HSP70-18|Heat shock 70 kDa protein 18
AT1G56415	0	0	0	0	0	0	0	0	0	0	0	0	#DIV/0!	#DIV/0!	gene		Expressed protein	AT1G56415|Expressed protein
AT1G56418	0	0	0	0	0	0	0	0	0	0	0	0	#DIV/0!	#DIV/0!	gene		unknown protein; FUNCTIONS IN: molecular_function unknown; INVOLVED IN: biological_process unknown; LOCATED IN: endomembrane system; Ha.	AT1G56418|unknown protein; FUNCTIONS IN: molecular_function unknown; INVOLVED IN: biological_process unknown; LOCATED IN: endomembrane system; Ha.
AT1G56420	9.88257	8.7134	8.95507	9.71028	8.2043	10.113	7.1825	10.5356	7.65463	9.18368	9.34253	8.45757	1.0173	0.920935	gene		Antigenic heat-stable protein	AT1G56420|Antigenic heat-stable protein
AT1G56423	4.13073	4.30357	5.01989	5.57064	4.03142	4.65655	5.81296	5.50312	5.41601	4.48473	4.75287	5.57736	1.05979	1.24364	gene		unknown protein; FUNCTIONS IN: molecular_function unknown; INVOLVED IN: biological_process unknown; LOCATED IN: endomembrane system; Ha.	AT1G56423|unknown protein; FUNCTIONS IN: molecular_function unknown; INVOLVED IN: biological_process unknown; LOCATED IN: endomembrane system; Ha.
AT1G56430	2.71225	2.81592	2.21985	2.50423	2.86443	2.42826	2.64779	2.64295	3.06907	2.58267	2.59898	2.7866	1.00631	1.07896	gene	NAS4	Probable nicotianamine synthase 4	AT1G56430|NAS4|Probable nicotianamine synthase 4
AT1G56440	0.732619	0.903218	1.16038	0.971028	1.52062	1.02844	1.0652	1.04994	1.11931	0.932071	1.17336	1.07815	1.25888	1.15672	gene	TPR5	TPR5	AT1G56440|TPR5|TPR5
AT1G56450	16.4294	18.5957	19.8021	16.0475	17.8585	15.1409	19.5693	18.6817	17.1507	18.2757	16.349	18.4672	0.894575	1.01048	gene	PBG1	Proteasome subunit beta type-4	AT1G56450|PBG1|Proteasome subunit beta type-4
AT1G56460	30.848	30.2844	30.3968	33.2194	26.9115	29.5677	20.9997	25.6692	25.8163	30.5097	29.8995	24.1617	0.98	0.791936	gene		HIT zinc finger and PAPA-1-like domain-containing protein	AT1G56460|HIT zinc finger and PAPA-1-like domain-containing protein
AT1G56500	36.7713	30.55	39.0996	27.4443	37.4144	35.2527	34.2995	35.9875	36.3234	35.4736	33.3705	35.5368	0.940712	1.00178	gene	SOQ1	Protein SUPPRESSOR OF QUENCHING 1, chloroplastic	AT1G56500|SOQ1|Protein SUPPRESSOR OF QUENCHING 1, chloroplastic
AT1G56510	12.6728	8.81966	9.43436	11.3457	11.9528	8.94173	9.40421	10.3546	12.2763	10.3089	10.7467	10.6784	1.04247	1.03584	gene	ADR2	Disease resistance protein ADR2	AT1G56510|ADR2|Disease resistance protein ADR2
AT1G56520	2.49402	1.80644	2.4721	1.83984	2.44007	1.91404	2.00867	2.57054	2.85243	2.25752	2.06465	2.47721	0.914566	1.09731	gene		Disease resistance protein (TIR-NBS-LRR class) family	AT1G56520|Disease resistance protein (TIR-NBS-LRR class) family
AT1G56530	0	0	0	0	0	0	0	0	0	0	0	0	#DIV/0!	#DIV/0!	gene		Hydroxyproline-rich glycoprotein family protein	AT1G56530|Hydroxyproline-rich glycoprotein family protein
AT1G56540	1.21584	0.903218	0.731541	1.17546	1.0609	0.942738	0.973898	1.19476	0.866562	0.950199	1.0597	1.01174	1.11524	1.06477	gene		Disease resistance protein (TIR-NBS-LRR class) family	AT1G56540|Disease resistance protein (TIR-NBS-LRR class) family
AT1G56550	2.74343	1.64705	2.21985	2.60644	1.87426	2.28543	1.67389	1.15855	2.05809	2.20344	2.25538	1.63018	1.02357	0.739832	gene	RGXT3	UDP-D-xylose:L-fucose alpha-1,3-D-xylosyltransferase 3	AT1G56550|RGXT3|UDP-D-xylose:L-fucose alpha-1,3-D-xylosyltransferase 3
AT1G56553	0	0	0	0	0	0	0	0	0	0	0	0	#DIV/0!	#DIV/0!	gene		Defensin-like protein 199	AT1G56553|Defensin-like protein 199
AT1G56555	0.202639	0.0531305	0.0756767	0.102214	0.0353633	0.142839	0	0	0	0.110482	0.093472	0	0.846037	0	gene		unknown protein; Ha.	AT1G56555|unknown protein; Ha.
AT1G56560	11.2231	10.1479	12.3101	14.3099	10.6444	12.7984	10.3781	11.3321	12.854	11.227	12.5842	11.5214	1.12088	1.02622	gene	INVA	Alkaline/neutral invertase A, mitochondrial	AT1G56560|INVA|Alkaline/neutral invertase A, mitochondrial
AT1G56570	103.829	78.1018	85.5146	94.6497	85.0842	95.6165	89.9334	99.7803	111.714	89.1486	91.7835	100.476	1.02956	1.12706	gene	PCMP-E64	Putative pentatricopeptide repeat-containing protein At1g56570	AT1G56570|PCMP-E64|Putative pentatricopeptide repeat-containing protein At1g56570
AT1G56580	120.415	86.4964	94.9995	109.215	97.3553	111.215	95.8377	112.959	128.36	100.637	105.928	112.385	1.05258	1.11674	gene	SVB	At1g56580/F25P12_18	AT1G56580|SVB|At1g56580/F25P12_18
AT1G56590	3.13312	2.92218	2.21985	2.2998	3.78388	2.94249	3.34778	3.14981	3.53846	2.75838	3.00872	3.34535	1.09076	1.21279	gene	AP3M	AP-3 complex subunit mu	AT1G56590|AP3M|AP-3 complex subunit mu
AT1G56600	0.0935259	0.0531305	0.327932	0.0511068	0.141453	0.0285678	0.0608687	0.0362048	0.144427	0.158196	0.0737093	0.0805002	0.465936	0.508863	gene	GOLS2	Galactinol synthase 2	AT1G56600|GOLS2|Galactinol synthase 2
AT1G56610	5.72067	5.10053	5.97846	5.97949	4.9155	5.28505	4.53471	4.88764	4.2606	5.59988	5.39335	4.56099	0.963118	0.814478	gene		F-box protein At1g56610	AT1G56610|F-box protein At1g56610
AT1G56620	0	0	0	0	0	0	0	0	0	0	0	0	#DIV/0!	#DIV/0!	gene		Plant invertase/pectin methylesterase inhibitor superfamily protein	AT1G56620|Plant invertase/pectin methylesterase inhibitor superfamily protein
AT1G56630	0.810558	1.222	0.756767	0.511068	0.565814	0.828467	0.791293	0.68789	0.613815	0.929775	0.635116	0.697666	0.683085	0.75036	gene		alpha/beta-Hydrolases superfamily protein	AT1G56630|alpha/beta-Hydrolases superfamily protein
AT1G56650	0.452042	0.0531305	0.302707	0.357747	0.495087	0.228543	0.395646	0.217229	0.324961	0.269293	0.360459	0.312612	1.33854	1.16086	gene	MYB75	Transcription factor MYB75	AT1G56650|MYB75|Transcription factor MYB75
AT1G56660	117.406	124.06	97.8499	178.414	65.6697	126.698	84.0596	94.603	106.984	113.105	123.594	95.2157	1.09273	0.841832	gene		F25P12.91 protein	AT1G56660|F25P12.91 protein
AT1G56670	0.654681	0.903218	0.706316	1.22656	0.777994	0.65706	0.91303	0.832709	0.686028	0.754738	0.887205	0.810589	1.17551	1.074	gene	LIP4	GDSL esterase/lipase LIP-4	AT1G56670|LIP4|GDSL esterase/lipase LIP-4
AT1G56680	0.919671	0.478174	0.630639	0.715495	0.388997	0.971306	1.03477	0.615481	1.0832	0.676162	0.691932	0.91115	1.02332	1.34753	gene		Chitinase family protein	AT1G56680|Chitinase family protein
AT1G56690	1.94846	1.75331	2.09372	2.45312	1.34381	1.99975	1.49128	2.20849	1.40816	1.93183	1.93223	1.70265	1.00021	0.881365	gene	PCMP-H69	Pentatricopeptide repeat-containing protein At1g56690, mitochondrial	AT1G56690|PCMP-H69|Pentatricopeptide repeat-containing protein At1g56690, mitochondrial
AT1G56700	9.4617	9.61662	10.7965	9.91471	10.5736	9.79876	10.1346	9.1598	8.66562	9.95829	10.0957	9.32002	1.0138	0.935906	gene		At1g56700	AT1G56700|At1g56700
AT1G56710	0.249402	0.371913	0.428835	0.255534	0.353633	0.314246	0.334778	0.615481	0.180534	0.35005	0.307804	0.376931	0.879315	1.07679	gene		Pectin lyase-like superfamily protein	AT1G56710|Pectin lyase-like superfamily protein
AT1G56720	12.361	9.72288	13.1173	7.92155	10.7151	8.68462	9.43464	10.97	10.471	11.7337	9.10709	10.2919	0.776146	0.87712	gene		At1g56720	AT1G56720|At1g56720
AT1G57540	0.763795	0.743827	0.580188	0.459961	0.671904	0.485653	1.1565	0.181024	0.866562	0.695937	0.539172	0.734697	0.774744	1.0557	gene		40S ribosomal protein	AT1G57540|40S ribosomal protein
AT1G57550	0	0	0	0	0	0	0	0	0	0	0	0	#DIV/0!	#DIV/0!	gene		UPF0057 membrane protein At1g57550	AT1G57550|UPF0057 membrane protein At1g57550
AT1G57560	0.0935259	0.159391	0.201804	0.357747	0.141453	0.142839	0.21304	0.325843	0.324961	0.151574	0.214013	0.287948	1.41194	1.89972	gene	AtMYB50	At1g57560	AT1G57560|AtMYB50|At1g57560
AT1G57565	0	0	0	0	0	0	0	0	0	0	0	0	#DIV/0!	#DIV/0!	gene		SWI-SNF-related chromatin binding protein	AT1G57565|SWI-SNF-related chromatin binding protein
AT1G57570	0.109114	0.0531305	0.176579	0.255534	0.10609	0.114271	0.426081	0.325843	0.0722135	0.112941	0.158632	0.274712	1.40455	2.43235	gene	JAL14	Jacalin-related lectin 14	AT1G57570|JAL14|Jacalin-related lectin 14
AT1G57580	0	0	0	0	0	0	0	0	0	0	0	0	#DIV/0!	#DIV/0!	gene		Putative F-box protein At1g57580	AT1G57580|Putative F-box protein At1g57580
AT1G57590	1.49641	0.531305	1.03425	1.17546	0.84872	1.42839	1.21737	1.5206	1.69702	1.02066	1.15086	1.47833	1.12756	1.44841	gene	PAE2	Pectin acetylesterase 2	AT1G57590|PAE2|Pectin acetylesterase 2
AT1G57600	4.00603	4.25044	4.06132	4.90625	3.35952	3.71382	4.62602	4.23596	4.08006	4.10593	3.99319	4.31401	0.972544	1.05068	gene		MBOAT (Membrane bound O-acyl transferase) family protein	AT1G57600|MBOAT (Membrane bound O-acyl transferase) family protein
AT1G57610	17.4114	13.2295	16.7245	14.6676	14.2514	16.0265	13.7868	15.6405	13.5761	15.7885	14.9819	14.3344	0.948912	0.907906	gene		Calcium uniporter protein 5, mitochondrial	AT1G57610|Calcium uniporter protein 5, mitochondrial
AT1G57613	0	0	0	0	0	0	0	0	0	0	0	0	#DIV/0!	#DIV/0!	gene		unknown protein; FUNCTIONS IN: molecular_function unknown; INVOLVED IN: biological_process unknown; LOCATED IN: endomembrane system; Ha.	AT1G57613|unknown protein; FUNCTIONS IN: molecular_function unknown; INVOLVED IN: biological_process unknown; LOCATED IN: endomembrane system; Ha.
AT1G57620	5.1751	5.25992	4.49015	5.05957	4.98623	5.28505	5.44774	4.41698	5.05495	4.97506	5.11028	4.97322	1.02718	0.999632	gene	CYB	Transmembrane emp24 domain-containing protein p24delta4	AT1G57620|CYB|Transmembrane emp24 domain-containing protein p24delta4
AT1G57630	0.233815	0.212522	0.302707	0.0511068	0.0353633	0.457085	0.365212	0.181024	0.10832	0.249681	0.181185	0.218185	0.725666	0.873856	gene		Disease resistance protein RPP1-WsB, putative	AT1G57630|Disease resistance protein RPP1-WsB, putative
AT1G57650	0.0467629	0	0	0	0	0.0285678	0	0.0362048	0.0361068	0.0155876	0.00952261	0.0241038	0.610907	1.54634	gene		ATP binding protein	AT1G57650|ATP binding protein
AT1G57660	146.96	162.261	110.614	182.809	114.931	127.013	96.7203	113.936	110.884	139.945	141.584	107.18	1.01171	0.765874	gene	RPL21E	60S ribosomal protein L21-2	AT1G57660|RPL21E|60S ribosomal protein L21-2
AT1G57670	0.280578	0.265652	0.22703	0.102214	0.247543	0.228543	0.121737	0.144819	0.144427	0.257753	0.192766	0.136994	0.747872	0.531494	gene		Disease resistance protein RPS4, putative	AT1G57670|Disease resistance protein RPS4, putative
AT1G57680	53.9489	46.7548	45.0024	51.2601	52.2317	42.0518	43.2472	47.7541	46.5777	48.5687	48.5145	45.8597	0.998885	0.944223	gene		Plasminogen activator inhibitor	AT1G57680|Plasminogen activator inhibitor
AT1G57690	0	0	0	0	0	0	0	0	0	0	0	0	#DIV/0!	#DIV/0!	gene		Putative F-box protein At1g57690	AT1G57690|Putative F-box protein At1g57690
AT1G57700	2.72784	2.33774	3.40545	2.86198	3.53633	3.31387	3.37821	3.0774	3.24961	2.82368	3.23739	3.23507	1.14652	1.1457	gene		Protein kinase superfamily protein	AT1G57700|Protein kinase superfamily protein
AT1G57720	63.1923	71.6199	60.4152	60.3571	72.1059	61.6208	67.0773	63.6842	58.7096	65.0758	64.6946	63.157	0.994142	0.970514	gene		Probable elongation factor 1-gamma 2	AT1G57720|Probable elongation factor 1-gamma 2
AT1G57730	0	0	0.0252256	0	0	0.0285678	0	0	0.0722135	0.00840852	0.00952261	0.0240712	1.1325	2.86271	gene		RING/U-box superfamily protein	AT1G57730|RING/U-box superfamily protein
AT1G57750	0.0155876	0	0	0	0	0	0	0	0.0361068	0.00519588	0	0.0120356	0	2.31637	gene	CYP96A15	Alkane hydroxylase MAH1	AT1G57750|CYP96A15|Alkane hydroxylase MAH1
AT1G57760	0	0	0	0	0	0	0	0	0	0	0	0	#DIV/0!	#DIV/0!	gene		ECA1 gametogenesis family protein (DUF784)	AT1G57760|ECA1 gametogenesis family protein (DUF784)
AT1G57765	3.74104	3.87853	3.75861	3.88411	2.97052	3.17103	3.40864	3.0774	4.44113	3.79272	3.34189	3.64239	0.881131	0.960364	gene		unknown protein; FUNCTIONS IN: molecular_function unknown; INVOLVED IN: biological_process unknown; LOCATED IN: endomembrane system; BEST Arabidopsis thaliana protein match is: unknown protein (TAIR:AT1G09645.1); Ha.	AT1G57765|unknown protein; FUNCTIONS IN: molecular_function unknown; INVOLVED IN: biological_process unknown; LOCATED IN: endomembrane system; BEST Arabidopsis thaliana protein match is: unknown protein (TAIR:AT1G09645.1); Ha.
AT1G57770	15.6032	14.6109	15.211	12.2656	18.4597	14.5982	17.1041	16.799	14.9121	15.1417	15.1078	16.2717	0.997761	1.07463	gene		FAD/NAD(P)-binding oxidoreductase family protein	AT1G57770|FAD/NAD(P)-binding oxidoreductase family protein
AT1G57775	0	0	0	0	0	0	0	0	0	0	0	0	#DIV/0!	#DIV/0!	gene		ECA1 gametogenesis family protein (DUF784)	AT1G57775|ECA1 gametogenesis family protein (DUF784)
AT1G57777	0	0	0	0	0	0	0	0	0	0	0	0	#DIV/0!	#DIV/0!	gene		ECA1 gametogenesis family protein (DUF784)	AT1G57777|ECA1 gametogenesis family protein (DUF784)
AT1G57780	0	0	0.0252256	0	0	0	0	0	0	0.00840852	0	0	0	0	gene	HIPP17	Heavy metal-associated isoprenylated plant protein 17	AT1G57780|HIPP17|Heavy metal-associated isoprenylated plant protein 17
AT1G57790	1.05996	1.00948	0.90812	1.07324	1.20235	0.942738	1.33911	1.12235	0.758242	0.99252	1.07278	1.07323	1.08086	1.08132	gene		F-box/kelch-repeat protein At1g57790	AT1G57790|F-box/kelch-repeat protein At1g57790
AT1G57800	0	0	0.0504511	0.0511068	0	0.114271	0.0608687	0	0.0722135	0.016817	0.055126	0.0443607	3.27799	2.63784	gene	VIM5	zinc finger (C3HC4-type RING finger) family protein	AT1G57800|VIM5|zinc finger (C3HC4-type RING finger) family protein
AT1G57820	34.4175	35.8631	33.323	37.5635	34.4085	35.8526	36.5821	39.0287	41.3422	34.5345	35.9415	38.9843	1.04074	1.12885	gene	ORTH2	E3 ubiquitin-protein ligase ORTHRUS 2	AT1G57820|ORTH2|E3 ubiquitin-protein ligase ORTHRUS 2
AT1G57830	0	0	0	0	0	0	0	0	0	0	0	0	#DIV/0!	#DIV/0!	gene		Toll-Interleukin-Resistance (TIR) domain family protein	AT1G57830|Toll-Interleukin-Resistance (TIR) domain family protein
AT1G57850	0.0623506	0	0.0504511	0	0.0353633	0.0857035	0.0304343	0.0724095	0.0361068	0.0376006	0.0403556	0.0463169	1.07327	1.23181	gene		Toll-Interleukin-Resistance (TIR) domain family protein	AT1G57850|Toll-Interleukin-Resistance (TIR) domain family protein
AT1G57860	72.4202	75.3922	56.1521	90.5612	54.4949	67.9914	47.8732	61.8377	66.0393	67.9882	71.0158	58.5834	1.04453	0.861671	gene	RPL21E	60S ribosomal protein L21-2	AT1G57860|RPL21E|60S ribosomal protein L21-2
AT1G57870	6.48446	5.41931	6.88658	7.35937	7.1434	6.77057	5.72165	5.64794	6.46311	6.26345	7.09111	5.94424	1.13214	0.949035	gene	ATSK42	Shaggy-like kinase 42	AT1G57870|ATSK42|Shaggy-like kinase 42
