## Supplemental Figures and Tables for "Reprogramming feedback strength in gibberellin biosynthesis highlights conditional regulation by the circadian clock and carbon dioxide": Supplemental_Table_2_750ppm_DEGS.xlsx (part 2 of 3)

### Sheet: cpm.all (continued)
gene.ID	3943_CO2_1	3943_CO2_2	3943_CO2_3	4578_CO2_1	4578_CO2_2	4578_CO2_3	4582_CO2_1	4582_CO2_2	4582_CO2_3	mean3943	mean4578	mean4582	4578/3943	4582/3943	type	name	description	summary
AT1G57906	0.405279	0.159391	0.353158	0.459961	0.707267	0.542789	0.273909	0.144819	0.252747	0.305943	0.570005	0.223825	1.86311	0.731592	gene		F-box protein	AT1G57906|F-box protein
AT1G57943	0.0623506	0	0.0252256	0	0	0	0.0304343	0.0362048	0	0.0291921	0	0.022213	0	0.760927	gene	PUP17	Probable purine permease 17	AT1G57943|PUP17|Probable purine permease 17
AT1G57980	2.96165	2.23148	2.32075	1.68652	2.47543	1.88548	2.22171	2.42572	2.81633	2.50463	2.01581	2.48792	0.804834	0.993328	gene	PUP23	Probable purine permease 23	AT1G57980|PUP23|Probable purine permease 23
AT1G57990	26.951	21.6241	21.2651	29.2842	28.2199	24.1969	26.7213	30.1224	32.4961	23.2801	27.2337	29.7799	1.16983	1.2792	gene	PUP18	PUP18	AT1G57990|PUP18|PUP18
AT1G58007	0.109114	0.265652	0.151353	0	0.0353633	0.0285678	0.121737	0.0724095	0.0722135	0.175373	0.0213104	0.0887868	0.121515	0.506274	gene		Multidrug resistance protein	AT1G58007|Multidrug resistance protein
AT1G58025	23.5997	20.6146	23.5102	25.1956	22.6679	24.0827	22.6736	23.5331	23.9749	22.5749	23.9821	23.3939	1.06234	1.03628	gene		DNA-binding bromodomain-containing protein	AT1G58025|DNA-binding bromodomain-containing protein
AT1G58030	25.3299	25.237	30.4473	25.6045	25.8506	27.4537	28.0604	28.2035	24.9859	27.0047	26.3029	27.0833	0.974012	1.00291	gene	CAT2	Cationic amino acid transporter 2, vacuolar	AT1G58030|CAT2|Cationic amino acid transporter 2, vacuolar
AT1G58037	0.124701	0.318783	0.0504511	0	0.176817	0.0571356	0.243475	0.144819	0.10832	0.164645	0.0779841	0.165538	0.47365	1.00542	gene		Cysteine/Histidine-rich C1 domain family protein	AT1G58037|Cysteine/Histidine-rich C1 domain family protein
AT1G58050	0	0.106261	0	0	0	0	0	0	0	0.0354203	0	0	0	0	gene		DExH-box ATP-dependent RNA helicase DExH4, chloroplastic	AT1G58050|DExH-box ATP-dependent RNA helicase DExH4, chloroplastic
AT1G58055	0	0	0	0	0	0	0	0	0	0	0	0	#DIV/0!	#DIV/0!	gene		Defensin-like protein 117	AT1G58055|Defensin-like protein 117
AT1G58060	12.1428	15.0891	15.438	14.3099	11.5992	12.227	11.6259	12.1286	11.5181	14.2233	12.712	11.7575	0.893747	0.826638	gene		DExH-box ATP-dependent RNA helicase DExH7, chloroplastic	AT1G58060|DExH-box ATP-dependent RNA helicase DExH7, chloroplastic
AT1G58070	4.44248	4.94114	4.6415	4.5485	2.75834	4.1709	3.83473	4.01873	3.35793	4.67504	3.82591	3.73713	0.818371	0.799379	gene		At1g58070	AT1G58070|At1g58070
AT1G58080	89.6134	83.5211	84.4804	76.5579	91.8386	82.1039	85.8248	91.2722	89.8336	85.8716	83.5001	88.9769	0.972383	1.03616	gene	HISN1A	HISN1A	AT1G58080|HISN1A|HISN1A
AT1G58090	0	0	0	0	0	0	0	0	0	0	0	0	#DIV/0!	#DIV/0!	gene		Putative F-box protein At1g58090	AT1G58090|Putative F-box protein At1g58090
AT1G58100	18.3623	19.0738	17.6074	17.4785	19.0608	19.2833	17.9563	17.3059	19.606	18.3478	18.6075	18.2894	1.01415	0.996813	gene	TCP8	Transcription factor TCP8	AT1G58100|TCP8|Transcription factor TCP8
AT1G58110	7.66912	7.22575	8.42534	8.12597	7.56776	7.22766	6.78686	7.82023	6.67975	7.7734	7.64046	7.09561	0.982898	0.912806	gene		Basic-leucine zipper (BZIP) transcription factor family protein	AT1G58110|Basic-leucine zipper (BZIP) transcription factor family protein
AT1G58120	0.124701	0.159391	0.126128	0.255534	0	0.0285678	0.0608687	0.217229	0.10832	0.13674	0.0947005	0.128806	0.692558	0.941975	gene		Uncharacterized protein At1g58120/68103_m00121	AT1G58120|Uncharacterized protein At1g58120/68103_m00121
AT1G58150	0.280578	0.318783	0.176579	0.408854	0.176817	0.428517	0.334778	0.398252	0.180534	0.258647	0.338063	0.304521	1.30705	1.17736	gene		Phosphoglycerate kinase, putative	AT1G58150|Phosphoglycerate kinase, putative
AT1G58160	0.592331	0.212522	0.45406	0.204427	0.31827	0.314246	0.365212	0.506867	0.216641	0.419638	0.278981	0.362906	0.664814	0.864809	gene	JAL15	Jacalin-related lectin 15	AT1G58160|JAL15|Jacalin-related lectin 15
AT1G58170	0.857321	0.796957	0.731541	0.459961	0.601177	0.885602	1.09564	1.04994	1.0832	0.795273	0.648913	1.07626	0.815963	1.35332	gene	DIR19	Dirigent protein 19	AT1G58170|DIR19|Dirigent protein 19
AT1G58180	20.1704	22.1554	22.4255	24.0202	23.7995	26.5109	17.1041	17.1249	15.1287	21.5838	24.7769	16.4526	1.14794	0.762265	gene	BCA6	Beta carbonic anhydrase 6, mitochondrial	AT1G58180|BCA6|Beta carbonic anhydrase 6, mitochondrial
AT1G58190	1.66788	2.12522	2.2703	2.19759	2.05107	2.19972	2.95213	1.4844	1.6248	2.02113	2.14946	2.02044	1.06349	0.999659	gene	AtRLP9		AT1G58190|AtRLP9
AT1G58200	30.8947	32.3565	33.2725	31.3284	32.3221	32.7102	30.9213	29.2172	27.6578	32.1746	32.1202	29.2654	0.998311	0.909583	gene	MSL3	Mechanosensitive ion channel protein 3, chloroplastic	AT1G58200|MSL3|Mechanosensitive ion channel protein 3, chloroplastic
AT1G58210	6.51564	4.94114	5.80188	6.28613	5.94104	5.54216	5.78252	3.87391	5.92151	5.75288	5.92311	5.19265	1.02959	0.902616	gene	EMB1674	Protein EMBRYO DEFECTIVE 1674	AT1G58210|EMB1674|Protein EMBRYO DEFECTIVE 1674
AT1G58215	0.0935259	0	0.0756767	0.15332	0.0353633	0.0857035	0.0304343	0.0724095	0.0361068	0.0564009	0.0914624	0.0463169	1.62165	0.821209	gene	NET2A	Protein NETWORKED 2A	AT1G58215|NET2A|Protein NETWORKED 2A
AT1G58220	3.86574	5.68496	5.37304	5.41732	5.02159	4.34231	4.62602	4.96005	3.86342	4.97458	4.92707	4.48316	0.99045	0.901214	gene		At1g58220	AT1G58220|At1g58220
AT1G58223	1.66788	2.76279	2.11895	2.14648	2.33398	1.74264	2.22171	1.44819	1.69702	2.1832	2.07437	1.78897	0.950148	0.819425	gene			AT1G58223
AT1G58225	0.0935259	0.106261	0.0252256	0.0511068	0.0353633	0.0285678	0.0304343	0.144819	0.10832	0.0750041	0.038346	0.0945245	0.511251	1.26026	gene		At1g58225	AT1G58225|At1g58225
AT1G58230	7.73147	8.97905	9.73707	9.30143	9.86637	9.45595	8.58248	9.05119	8.44898	8.81586	9.54125	8.69422	1.08228	0.986201	gene		binding	AT1G58230|binding
AT1G58235	3.19547	2.444	4.36402	3.73079	3.8546	4.79939	3.43908	3.43945	3.43014	3.3345	4.12826	3.43622	1.23805	1.03051	gene		At1g58243/At1g58243	AT1G58235|At1g58243/At1g58243
AT1G58242	0	0	0	0	0	0	0	0	0	0	0	0	#DIV/0!	#DIV/0!	gene		Plant thionin family protein	AT1G58242|Plant thionin family protein
AT1G58245	0	0	0	0	0	0	0	0	0	0	0	0	#DIV/0!	#DIV/0!	gene		Plant thionin family protein	AT1G58245|Plant thionin family protein
AT1G58248	0	0	0	0	0	0	0	0	0	0	0	0	#DIV/0!	#DIV/0!	gene		Plant thionin family protein	AT1G58248|Plant thionin family protein
AT1G58250	13.8262	13.1232	17.1786	16.3542	17.1512	16.6265	12.5694	16.1111	14.7316	14.7094	16.7106	14.4707	1.13605	0.983774	gene	SAB	HYPERSENSITIVE TO PI STARVATION 4	AT1G58250|SAB|HYPERSENSITIVE TO PI STARVATION 4
AT1G58260	0	0	0	0	0	0	0	0.0362048	0	0	0	0.0120683	#DIV/0!	#DIV/0!	gene	CYP79C2	Cytochrome P450, putative	AT1G58260|CYP79C2|Cytochrome P450, putative
AT1G58265	0	0	0	0	0	0	0	0	0	0	0	0	#DIV/0!	#DIV/0!	gene		Cytochrome P450 superfamily protein	AT1G58265|Cytochrome P450 superfamily protein
AT1G58270	16.6944	15.461	16.1948	15.6387	15.5245	14.1982	18.7475	17.8127	17.7284	16.1167	15.1205	18.0962	0.938185	1.12282	gene	ZW9	At1g58270/F19C14_8	AT1G58270|ZW9|At1g58270/F19C14_8
AT1G58280	2.94607	2.55026	2.82526	2.60644	3.67779	1.91404	2.76952	3.54807	3.24961	2.77386	2.73276	3.18907	0.985181	1.14968	gene		Phosphoglycerate mutase-like protein 2	AT1G58280|Phosphoglycerate mutase-like protein 2
AT1G58290	318.035	307.891	315.496	268.668	351.052	290.306	324.978	328.884	324.022	313.807	303.342	325.961	0.966651	1.03873	gene	HEMA1	Glutamyl-tRNA reductase 1, chloroplastic	AT1G58290|HEMA1|Glutamyl-tRNA reductase 1, chloroplastic
AT1G58300	0.810558	0.478174	0.781992	0.204427	0.565814	0.399949	0.669555	0.470662	0.252747	0.690242	0.390063	0.464321	0.565111	0.672694	gene	HO4	Heme oxygenase 4, chloroplastic	AT1G58300|HO4|Heme oxygenase 4, chloroplastic
AT1G58310	0	0	0.0252256	0	0.0353633	0	0.0304343	0.0362048	0.0361068	0.00840852	0.0117878	0.0342486	1.40189	4.07308	gene		Putative F-box protein At1g58310	AT1G58310|Putative F-box protein At1g58310
AT1G58320	0.467629	0.265652	0.22703	0.306641	0.176817	0.485653	0.547818	0.470662	0.505495	0.320104	0.323037	0.507991	1.00916	1.58696	gene	PCR9	Protein PLANT CADMIUM RESISTANCE 9	AT1G58320|PCR9|Protein PLANT CADMIUM RESISTANCE 9
AT1G58330	0	0	0	0	0	0.0285678	0	0	0	0	0.00952261	0	#DIV/0!	#DIV/0!	gene	ZW2	At1g58330	AT1G58330|ZW2|At1g58330
AT1G58340	3.81897	3.98479	3.65771	2.55534	3.81924	2.88535	2.00867	2.75156	2.23862	3.82049	3.08664	2.33295	0.807918	0.610641	gene	DTX48	Protein DETOXIFICATION 48	AT1G58340|DTX48|Protein DETOXIFICATION 48
AT1G58350	13.2027	14.7703	15.3624	11.6523	11.3163	12.9127	11.1085	11.2597	9.6405	14.4451	11.9604	10.6696	0.82799	0.738628	gene	ZW18	F19C14.4 protein	AT1G58350|ZW18|F19C14.4 protein
AT1G58360	15.4785	20.8803	17.1534	20.4427	20.1571	17.255	17.7432	19.0075	17.5118	17.8374	19.2849	18.0875	1.08115	1.01402	gene	AAP1	NAT2	AT1G58360|AAP1|NAT2
AT1G58370	4.69188	3.98479	6.07936	4.80403	4.20824	4.22804	4.93036	5.53933	5.37991	4.91868	4.41344	5.2832	0.897281	1.07411	gene	RXF12	glycosyl hydrolase family 10 protein / carbohydrate-binding domain-containing protein	AT1G58370|RXF12|glycosyl hydrolase family 10 protein / carbohydrate-binding domain-containing protein
AT1G58380	39.9667	34.4286	32.3392	48.4492	35.4694	43.7945	37.0994	44.6043	45.5667	35.5782	42.571	42.4235	1.19655	1.1924	gene	RPS2A	At1g59359	AT1G58380|RPS2A|At1g59359
AT1G58390	0.0935259	0	0.0504511	0.255534	0.0707267	0.0285678	0.152172	0.217229	0	0.0479923	0.118276	0.123133	2.46448	2.56569	gene		Probable disease resistance protein At1g58390	AT1G58390|Probable disease resistance protein At1g58390
AT1G58400	1.73023	1.48765	2.42165	2.04427	2.05107	1.97118	2.06953	2.38951	1.91366	1.87985	2.02217	2.12424	1.07571	1.13001	gene		Putative disease resistance protein At1g58400	AT1G58400|Putative disease resistance protein At1g58400
AT1G58410	0.748207	1.222	1.0847	0.766601	0.601177	0.799899	1.09564	0.68789	0.541601	1.0183	0.722559	0.775043	0.709572	0.761112	gene	RXW24L	Probable disease resistance protein RXW24L	AT1G58410|RXW24L|Probable disease resistance protein RXW24L
AT1G58420	0.109114	0.0531305	0.176579	0.255534	0.0353633	0.25711	0.456515	0.253433	0.216641	0.112941	0.182669	0.308863	1.61739	2.73473	gene		At1g58420	AT1G58420|At1g58420
AT1G58430	0.0935259	0	0	0.0511068	0.0353633	0.142839	0	0	0.10832	0.0311753	0.0764364	0.0361068	2.45183	1.15818	gene	RXF26	GDSL esterase/lipase At1g58430	AT1G58430|RXF26|GDSL esterase/lipase At1g58430
AT1G58440	13.7327	15.9391	13.0416	14.5654	15.2062	18.6548	14.0302	14.6629	16.1036	14.2378	16.1421	14.9323	1.13375	1.04877	gene	SQE1	XF1	AT1G58440|SQE1|XF1
AT1G58450	0	0	0	0	0	0	0	0.0724095	0	0	0	0.0241365	#DIV/0!	#DIV/0!	gene	TPR6	Peptidylprolyl isomerase, putative	AT1G58450|TPR6|Peptidylprolyl isomerase, putative
AT1G58460	0.389691	0.478174	0.428835	0.459961	0.388997	0.342814	0.243475	0.289638	0.252747	0.432233	0.397257	0.261953	0.91908	0.606046	gene		unknown protein; Ha.	AT1G58460|unknown protein; Ha.
AT1G58470	1.49641	1.64705	1.41263	1.5332	1.83889	2.25686	1.55215	1.23096	1.40816	1.5187	1.87632	1.39709	1.23548	0.919928	gene	RBP1	RNA-binding protein 1	AT1G58470|RBP1|RNA-binding protein 1
AT1G58520	3.28899	3.93166	2.52256	4.24186	4.80941	3.94236	5.38688	6.0824	4.91052	3.24774	4.33121	5.45993	1.33361	1.68115	gene	RXW8	CSC1-like protein RXW8	AT1G58520|RXW8|CSC1-like protein RXW8
AT1G58525	0	0	0	0	0	0	0	0	0	0	0	0	#DIV/0!	#DIV/0!	gene		GDSL-like lipase/acylhydrolase superfamily protein	AT1G58525|GDSL-like lipase/acylhydrolase superfamily protein
AT1G58602	38.7665	28.3717	36.6275	34.446	43.5676	38.2523	32.1082	35.9513	39.898	34.5886	38.7553	35.9858	1.12047	1.0404	gene		Putative uncharacterized protein	AT1G58602|Putative uncharacterized protein
AT1G58643	0	0	0	0	0.0353633	0	0	0	0	0	0.0117878	0	#DIV/0!	#DIV/0!	gene		Inositol-pentakisphosphate 2-kinase	AT1G58643|Inositol-pentakisphosphate 2-kinase
AT1G58684	0.233815	0.106261	0.100902	0.306641	0.10609	0.171407	0.182606	0.108614	0.180534	0.146993	0.194712	0.157251	1.32464	1.06979	gene	RPS2B	40S ribosomal protein S2-2	AT1G58684|RPS2B|40S ribosomal protein S2-2
AT1G58725	0	0	0.0252256	0	0	0	0	0	0	0.00840852	0	0	0	0	gene		GDSL esterase/lipase At1g58725	AT1G58725|GDSL esterase/lipase At1g58725
AT1G58766	0	0	0	0	0	0	0	0	0	0	0	0	#DIV/0!	#DIV/0!	gene		B-block-binding subunit of TFIIIC protein	AT1G58766|B-block-binding subunit of TFIIIC protein
AT1G58807	13.6548	15.1422	16.5984	9.45475	18.4243	13.1126	19.8127	19.4058	15.9231	15.1318	13.6639	18.3805	0.902992	1.2147	gene	RDL5	Probable disease resistance protein RF45	AT1G58807|RDL5|Probable disease resistance protein RF45
AT1G58848	22.1189	23.0586	24.6706	22.4359	25.8506	21.9401	25.1083	27.2622	25.2747	23.2827	23.4089	25.8817	1.00542	1.11163	gene	RF9	Probable disease resistance protein RDL6	AT1G58848|RF9|Probable disease resistance protein RDL6
AT1G58936	0	0	0	0.0511068	0	0	0	0	0.0361068	0	0.0170356	0.0120356	#DIV/0!	#DIV/0!	gene		Inositol-pentakisphosphate 2-kinase	AT1G58936|Inositol-pentakisphosphate 2-kinase
AT1G58983	2.13551	2.12522	1.86669	2.14648	2.1218	2.19972	2.25214	1.77403	2.81633	2.04247	2.156	2.28083	1.05558	1.1167	gene	RPS2B	40S ribosomal protein S2-2	AT1G58983|RPS2B|40S ribosomal protein S2-2
AT1G59030	0	0	0	0	0	0	0	0	0	0	0	0	#DIV/0!	#DIV/0!	gene		GDSL esterase/lipase At1g58725	AT1G59030|GDSL esterase/lipase At1g58725
AT1G59077	0	0	0	0	0	0	0	0	0	0	0	0	#DIV/0!	#DIV/0!	gene		B-block-binding subunit of TFIIIC protein	AT1G59077|B-block-binding subunit of TFIIIC protein
AT1G59124	0.374104	0.425044	0.958571	0.204427	0.282907	0.199975	0.121737	0.253433	0.288854	0.585906	0.229103	0.221342	0.391023	0.377776	gene	RDL5	Probable disease resistance protein RF45	AT1G59124|RDL5|Probable disease resistance protein RF45
AT1G59171	0	0	0	0	0	0	0	0	0	0	0	0	#DIV/0!	#DIV/0!	gene		Inositol-pentakisphosphate 2-kinase family protein	AT1G59171|Inositol-pentakisphosphate 2-kinase family protein
AT1G59218	0.0155876	0.0531305	0	0.15332	0.10609	0	0.0608687	0.0362048	0.144427	0.022906	0.0864701	0.0805002	3.77499	3.51436	gene	RF9	Probable disease resistance protein RDL6	AT1G59218|RF9|Probable disease resistance protein RDL6
AT1G59312	0	0	0	0	0	0	0	0	0	0	0	0	#DIV/0!	#DIV/0!	gene		Inositol-pentakisphosphate 2-kinase	AT1G59312|Inositol-pentakisphosphate 2-kinase
AT1G59359	1.1379	0.584435	0.655865	8.48372	0.63654	10.8843	1.27824	1.44819	0.577708	0.792733	6.6682	1.10138	8.41166	1.38935	gene	RPS2B	40S ribosomal protein S2-2	AT1G59359|RPS2B|40S ribosomal protein S2-2
AT1G59406	0	0	0	0	0	0	0	0	0	0	0	0	#DIV/0!	#DIV/0!	gene		GDSL esterase/lipase At1g58725	AT1G59406|GDSL esterase/lipase At1g58725
AT1G59453	0	0	0	0	0	0	0	0	0.0361068	0	0	0.0120356	#DIV/0!	#DIV/0!	gene		B-block-binding subunit of TFIIIC protein	AT1G59453|B-block-binding subunit of TFIIIC protein
AT1G59460	0	0	0	0	0	0	0	0	0	0	0	0	#DIV/0!	#DIV/0!	gene		B-block-binding subunit of TFIIIC protein	AT1G59460|B-block-binding subunit of TFIIIC protein
AT1G59470	0	0	0	0	0	0	0	0	0	0	0	0	#DIV/0!	#DIV/0!	gene		B-block-binding subunit of TFIIIC protein	AT1G59470|B-block-binding subunit of TFIIIC protein
AT1G59500	0	0	0	0	0	0	0	0	0	0	0	0	#DIV/0!	#DIV/0!	gene	GH3.4	Indole-3-acetic acid-amido synthetase GH3.4	AT1G59500|GH3.4|Indole-3-acetic acid-amido synthetase GH3.4
AT1G59510	1.09114	0.743827	0.983797	0.868815	1.37917	0.885602	1.46085	1.04994	1.73312	0.939586	1.04453	1.41464	1.11169	1.5056	gene	CF9	CF9 protein	AT1G59510|CF9|CF9 protein
AT1G59520	3.85015	5.41931	4.61628	3.47526	3.81924	4.48515	4.83906	4.74282	3.57457	4.62858	3.92655	4.38548	0.848327	0.947479	gene	CW7	CW7	AT1G59520|CW7|CW7
AT1G59530	0	0	0.0252256	0	0	0	0	0	0	0.00840852	0	0	0	0	gene	BZIP4	Basic leucine zipper 4	AT1G59530|BZIP4|Basic leucine zipper 4
AT1G59540	8.33939	6.2694	8.22353	7.76823	8.23966	8.79889	7.79119	8.61673	10.0377	7.61077	8.26892	8.8152	1.08648	1.15825	gene	KIN7N	Kinesin-like protein KIN-7N	AT1G59540|KIN7N|Kinesin-like protein KIN-7N
AT1G59550	0	0	0	0	0	0	0	0	0	0	0	0	#DIV/0!	#DIV/0!	gene		UBX domain-containing protein	AT1G59550|UBX domain-containing protein
AT1G59560	1.93287	2.39087	1.79101	2.09538	2.05107	1.45696	1.49128	1.81024	1.80534	2.03825	1.8678	1.70229	0.916375	0.83517	gene	SPL1	E3 ubiquitin-protein ligase SPL1	AT1G59560|SPL1|E3 ubiquitin-protein ligase SPL1
AT1G59580	5.44009	5.89748	5.4235	6.38834	5.23377	5.45645	5.0521	4.88764	4.76609	5.58702	5.69286	4.90194	1.01894	0.87738	gene	MPK2	Mitogen-activated protein kinase	AT1G59580|MPK2|Mitogen-activated protein kinase
AT1G59590	4.25543	4.3567	4.23789	4.34407	3.92533	5.42789	4.65645	4.96005	4.11617	4.28334	4.56576	4.57756	1.06594	1.06869	gene	ZCF37	At1g59590	AT1G59590|ZCF37|At1g59590
AT1G59600	29.3827	28.7967	28.5553	27.5976	24.1178	27.8251	26.1735	26.7191	28.2355	28.9116	26.5135	27.0427	0.917054	0.935359	gene	ZCW7	ZCW7 protein	AT1G59600|ZCW7|ZCW7 protein
AT1G59610	36.3504	41.123	38.0906	38.3812	37.7327	35.5384	35.4864	37.0737	38.5981	38.5213	37.2174	37.0527	0.966151	0.961876	gene	DRP2B	Dynamin-2B	AT1G59610|DRP2B|Dynamin-2B
AT1G59620	2.85254	1.85957	3.48113	2.96419	2.54616	3.05676	2.86083	3.8377	3.68289	2.73108	2.8557	3.46047	1.04563	1.26707	gene	CW9	Disease resistance protein (CC-NBS-LRR class) family	AT1G59620|CW9|Disease resistance protein (CC-NBS-LRR class) family
AT1G59630	0	0	0	0	0	0	0	0	0	0	0	0	#DIV/0!	#DIV/0!	gene		F-box associated ubiquitination effector family protein	AT1G59630|F-box associated ubiquitination effector family protein
AT1G59640	1.66788	2.33774	1.53876	0.766601	1.59135	1.42839	1.67389	1.41199	1.94976	1.84813	1.26211	1.67855	0.682916	0.908242	gene	BPE	Transcription factor BPE	AT1G59640|BPE|Transcription factor BPE
AT1G59650	5.70508	5.36618	6.15504	5.67285	5.05696	6.05638	5.78252	5.64794	5.16327	5.7421	5.5954	5.53124	0.974451	0.963279	gene	CW14	CW14 protein (DUF1336)	AT1G59650|CW14|CW14 protein (DUF1336)
AT1G59660	3.07077	3.77227	2.80004	3.47526	2.89979	3.91379	2.89126	3.94632	3.86342	3.21436	3.42961	3.567	1.06697	1.10971	gene	NUP98B	Nuclear pore complex protein NUP98B	AT1G59660|NUP98B|Nuclear pore complex protein NUP98B
AT1G59670	0	0	0	0	0	0	0	0	0	0	0	0	#DIV/0!	#DIV/0!	gene	GSTU15	GSTU15	AT1G59670|GSTU15|GSTU15
AT1G59675	0	0	0	0	0	0	0	0	0	0	0	0	#DIV/0!	#DIV/0!	gene		Putative F-box protein At1g59675	AT1G59675|Putative F-box protein At1g59675
AT1G59680	0	0	0	0	0	0	0	0	0	0	0	0	#DIV/0!	#DIV/0!	gene	EDA1	F-box associated ubiquitination effector family protein	AT1G59680|EDA1|F-box associated ubiquitination effector family protein
AT1G59690	0	0	0	0	0	0	0	0	0	0	0	0	#DIV/0!	#DIV/0!	gene		F-box associated ubiquitination effector family protein	AT1G59690|F-box associated ubiquitination effector family protein
AT1G59700	2.61872	2.39087	1.96759	2.60644	4.03142	2.91392	3.59125	2.86018	3.50236	2.32573	3.18393	3.31793	1.369	1.42662	gene	GSTU16	Glutathione S-transferase U16	AT1G59700|GSTU16|Glutathione S-transferase U16
AT1G59710	8.10558	8.87279	9.23255	8.38151	7.88603	7.94185	7.06076	6.73409	6.75196	8.73697	8.0698	6.84894	0.923637	0.783903	gene		Actin cross-linking protein (DUF569)	AT1G59710|Actin cross-linking protein (DUF569)
AT1G59720	2.55637	2.49713	2.59823	3.16862	3.5717	2.74251	2.98256	3.91011	3.719	2.55058	3.16094	3.53722	1.2393	1.38683	gene	PCMP-H51	Pentatricopeptide repeat-containing protein At1g59720, chloroplastic/mitochondrial	AT1G59720|PCMP-H51|Pentatricopeptide repeat-containing protein At1g59720, chloroplastic/mitochondrial
AT1G59722	0	0	0	0	0	0	0	0	0	0	0	0	#DIV/0!	#DIV/0!	gene		unknown protein; Ha.	AT1G59722|unknown protein; Ha.
AT1G59723	0	0	0	0	0	0	0	0	0	0	0	0	#DIV/0!	#DIV/0!	gene			AT1G59723
AT1G59724	0	0	0	0	0	0	0	0	0	0	0	0	#DIV/0!	#DIV/0!	gene		T30E16.35	AT1G59724|T30E16.35
AT1G59725	0.311753	0.159391	0.252256	0.562174	0.141453	0.228543	0.456515	0.506867	0.361068	0.241133	0.310723	0.441483	1.2886	1.83087	gene		DNAJ heat shock family protein	AT1G59725|DNAJ heat shock family protein
AT1G59730	0.498805	0.478174	0.580188	0.204427	0.282907	0.342814	0.547818	0.398252	0.577708	0.519056	0.276716	0.507926	0.533114	0.978558	gene	TRX7	Thioredoxin	AT1G59730|TRX7|Thioredoxin
AT1G59740	2.44726	1.64705	2.44688	2.2998	2.5108	2.88535	2.83039	2.17229	2.85243	2.1804	2.56532	2.61837	1.17654	1.20087	gene	NPF4.3	Protein NRT1/ PTR FAMILY 4.3	AT1G59740|NPF4.3|Protein NRT1/ PTR FAMILY 4.3
AT1G59750	23.5685	19.8708	22.0724	19.1139	24.2239	24.3969	23.2214	22.0487	23.9027	21.8372	22.5782	23.0576	1.03393	1.05588	gene	ARF1	Auxin response factor 1	AT1G59750|ARF1|Auxin response factor 1
AT1G59760	15.385	14.8234	15.6146	15.792	16.7269	16.7979	17.7128	15.0974	14.1177	15.2743	16.4389	15.6426	1.07624	1.02411	gene	MTR4	DExH-box ATP-dependent RNA helicase DExH9	AT1G59760|MTR4|DExH-box ATP-dependent RNA helicase DExH9
AT1G59780	1.21584	1.00948	1.1856	1.27767	0.95481	0.999874	1.21737	1.59301	0.938776	1.13697	1.07745	1.24972	0.947649	1.09916	gene		Putative disease resistance protein At1g59780	AT1G59780|Putative disease resistance protein At1g59780
AT1G59790	0	0	0	0	0.0707267	0	0	0	0.0722135	0	0.0235756	0.0240712	#DIV/0!	#DIV/0!	gene		Putative cullin-like protein 2	AT1G59790|Putative cullin-like protein 2
AT1G59800	0	0	0	0	0	0	0	0	0	0	0	0	#DIV/0!	#DIV/0!	gene		Cullin-like protein 3	AT1G59800|Cullin-like protein 3
AT1G59810	0.0935259	0.159391	0.0252256	0	0.0353633	0.0285678	0	0.144819	0.0361068	0.0927143	0.0213104	0.0603086	0.22985	0.650478	gene	AGL50	AGAMOUS-like 50	AT1G59810|AGL50|AGAMOUS-like 50
AT1G59820	9.91374	9.13844	10.3173	10.8346	11.6699	10.2844	10.3477	10.3908	9.67661	9.78981	10.9297	10.1383	1.11643	1.0356	gene	ALA3	Phospholipid-transporting ATPase	AT1G59820|ALA3|Phospholipid-transporting ATPase
AT1G59830	12.0337	15.6204	12.1083	12.0101	12.6601	12.5984	12.9042	11.5493	11.9152	13.2541	12.4229	12.1229	0.937284	0.914653	gene	PP2A1	Serine/threonine-protein phosphatase PP2A-1 catalytic subunit	AT1G59830|PP2A1|Serine/threonine-protein phosphatase PP2A-1 catalytic subunit
AT1G59833	0	0	0	0	0	0	0	0	0	0	0	0	#DIV/0!	#DIV/0!	gene		Putative defensin-like protein 63	AT1G59833|Putative defensin-like protein 63
AT1G59835	0	0	0	0	0	0	0	0	0	0	0	0	#DIV/0!	#DIV/0!	gene	CEP2	Precursor of CEP2	AT1G59835|CEP2|Precursor of CEP2
AT1G59840	10.8334	9.08531	9.40913	9.25032	10.1493	10.2844	8.27814	8.83396	8.23234	9.77595	9.89467	8.44815	1.01214	0.864176	gene	CCB4	Protein COFACTOR ASSEMBLY OF COMPLEX C SUBUNIT B CCB4, chloroplastic	AT1G59840|CCB4|Protein COFACTOR ASSEMBLY OF COMPLEX C SUBUNIT B CCB4, chloroplastic
AT1G59850	4.09955	3.55974	3.50635	2.86198	2.5108	3.54241	3.31734	3.11361	2.38305	3.72188	2.97173	2.938	0.798448	0.789385	gene	TOR1L5	TORTIFOLIA1-like protein 5	AT1G59850|TOR1L5|TORTIFOLIA1-like protein 5
AT1G59860	0.888496	0.531305	0.605413	0.766601	0.707267	0.314246	0.882595	0.724095	0.613815	0.675071	0.596038	0.740169	0.882926	1.09643	gene	HSP17.6A	17.6 kDa class I heat shock protein 1	AT1G59860|HSP17.6A|17.6 kDa class I heat shock protein 1
AT1G59865	0.187052	0.159391	0.126128	0.15332	0.141453	0.142839	0.243475	0.181024	0.288854	0.157524	0.145871	0.237784	0.926025	1.50951	gene		unknown protein; Ha.	AT1G59865|unknown protein; Ha.
AT1G59870	107.726	125.122	120.603	120.152	116.027	119.528	96.8725	105.537	110.992	117.817	118.569	104.467	1.00638	0.886688	gene	ABCG36	ABC transporter G family member 36	AT1G59870|ABCG36|ABC transporter G family member 36
AT1G59885	0	0	0	0	0	0	0	0	0	0	0	0	#DIV/0!	#DIV/0!	gene		unknown protein; Ha.	AT1G59885|unknown protein; Ha.
AT1G59890	15.4785	17.5331	20.7354	19.0628	17.8585	19.4261	18.8997	20.1661	17.6201	17.9157	18.7825	18.8953	1.04838	1.05468	gene	SNL5	SIN3-like 5	AT1G59890|SNL5|SIN3-like 5
AT1G59900	64.0808	65.4036	73.4316	63.8834	68.9939	71.8766	68.4468	69.6942	70.9859	67.6387	68.2513	69.709	1.00906	1.03061	gene	E1 ALPHA	Pyruvate dehydrogenase E1 component subunit alpha-1, mitochondrial	AT1G59900|E1 ALPHA|Pyruvate dehydrogenase E1 component subunit alpha-1, mitochondrial
AT1G59910	11.909	13.6014	11.5785	15.6898	12.1296	13.2269	13.8781	14.4457	13.9011	12.363	13.6821	14.075	1.1067	1.13848	gene	FH7	Formin-like protein 7	AT1G59910|FH7|Formin-like protein 7
AT1G59920	0.0311753	0.0531305	0.0252256	0	0.0707267	0.114271	0	0	0	0.0365105	0.061666	0	1.689	0	gene		F23H11.23 protein	AT1G59920|F23H11.23 protein
AT1G59930	0.124701	0.0531305	0.327932	0.0511068	0.247543	0.342814	0.395646	0.362048	0.649922	0.168588	0.213821	0.469205	1.26831	2.78315	gene		F23H11.24 protein	AT1G59930|F23H11.24 protein
AT1G59940	0.436454	0.106261	0.302707	0.255534	0.31827	0.228543	0.426081	0.362048	0.613815	0.281807	0.267449	0.467314	0.949049	1.65828	gene	ARR3	response regulator 3	AT1G59940|ARR3|response regulator 3
AT1G59950	0	0.0531305	0	0	0	0.0285678	0	0.0724095	0	0.0177102	0.00952261	0.0241365	0.537692	1.36286	gene		Aldo/keto reductase	AT1G59950|Aldo/keto reductase
AT1G59960	12.2831	11.6356	15.1858	15.0765	12.0589	14.1411	11.5955	11.9838	11.8791	13.0348	13.7588	11.8195	1.05554	0.906761	gene		NAD(P)-linked oxidoreductase superfamily protein	AT1G59960|NAD(P)-linked oxidoreductase superfamily protein
AT1G59970	4.4113	4.56922	4.74241	3.67969	3.35952	3.45671	4.50428	3.58427	3.89953	4.57431	3.49864	3.99603	0.764845	0.87358	gene	5MMP	Metalloendoproteinase 5-MMP	AT1G59970|5MMP|Metalloendoproteinase 5-MMP
AT1G59980	3.83456	3.50661	4.03609	3.67969	3.78388	4.51372	4.80862	3.98252	3.57457	3.79242	3.99243	4.12191	1.05274	1.08688	gene	ATJ39	Chaperone protein dnaJ 39	AT1G59980|ATJ39|Chaperone protein dnaJ 39
AT1G59990	28.0889	30.3906	26.6886	28.722	26.3457	29.2249	24.9561	26.0312	24.7331	28.3894	28.0975	25.2402	0.989718	0.88907	gene	RH22	DEAD-box ATP-dependent RNA helicase 22	AT1G59990|RH22|DEAD-box ATP-dependent RNA helicase 22
AT1G60000	25.1585	28.2654	27.4706	21.7204	26.3811	26.9395	31.0734	27.8415	26.8995	26.9648	25.0136	28.6048	0.927639	1.06082	gene		AT1G60000 protein	AT1G60000|AT1G60000 protein
AT1G60010	42.2737	39.104	36.2744	37.5635	43.4262	40.7948	34.9386	38.196	39.248	39.2174	40.5948	37.4609	1.03512	0.955212	gene		D-ribose-binding periplasmic protein	AT1G60010|D-ribose-binding periplasmic protein
AT1G60030	0.701444	0.637566	0.68109	0.306641	0.388997	0.599924	0.578252	0.506867	0.577708	0.673367	0.431854	0.554276	0.641335	0.823141	gene	NAT7	Nucleobase-ascorbate transporter 7	AT1G60030|NAT7|Nucleobase-ascorbate transporter 7
AT1G60040	0	0	0	0	0	0	0	0	0	0	0	0	#DIV/0!	#DIV/0!	gene	AGL49	Agamous-like MADS-box protein AGL49	AT1G60040|AGL49|Agamous-like MADS-box protein AGL49
AT1G60050	0.0155876	0	0.126128	0.0511068	0.10609	0.0857035	0.0608687	0.0724095	0.0361068	0.0472385	0.0809667	0.0564616	1.714	1.19525	gene		WAT1-related protein	AT1G60050|WAT1-related protein
AT1G60060	0.607918	0.903218	1.16038	1.07324	0.95481	1.17128	0.639121	0.941324	0.830455	0.890504	1.06644	0.803633	1.19757	0.902448	gene		Serine/threonine-protein kinase WNK (With No Lysine)-like protein	AT1G60060|Serine/threonine-protein kinase WNK (With No Lysine)-like protein
AT1G60070	25.6573	26.4059	25.2508	26.7799	30.8368	26.1396	23.404	25.814	23.1083	25.7713	27.9188	24.1088	1.08333	0.935489	gene		AP-1 complex subunit gamma	AT1G60070|AP-1 complex subunit gamma
AT1G60080	1.83934	1.96583	2.0685	1.94206	2.15716	2.28543	2.34344	1.44819	1.48038	1.95789	2.12822	1.75734	1.08699	0.897567	gene		3'-5'-exoribonuclease family protein	AT1G60080|3'-5'-exoribonuclease family protein
AT1G60090	0	0	0	0	0	0	0	0	0	0	0	0	#DIV/0!	#DIV/0!	gene	BGLU4	Beta-glucosidase 4	AT1G60090|BGLU4|Beta-glucosidase 4
AT1G60095	0.639094	0.743827	0.807218	0.357747	0.353633	0.514221	0.730424	0.832709	0.288854	0.730046	0.408534	0.617329	0.5596	0.845603	gene		Mannose-binding lectin superfamily protein	AT1G60095|Mannose-binding lectin superfamily protein
AT1G60110	0.514392	0.425044	0.45406	0.459961	0.84872	0.714196	1.09564	0.398252	0.397174	0.464499	0.674292	0.630354	1.45166	1.35706	gene		Mannose-binding lectin superfamily protein	AT1G60110|Mannose-binding lectin superfamily protein
AT1G60130	0.405279	0.531305	0.302707	0.357747	0.141453	0.399949	0.456515	0.253433	0.433281	0.413097	0.299717	0.381076	0.725536	0.922487	gene	JAL18	Jacalin-related lectin 18	AT1G60130|JAL18|Jacalin-related lectin 18
AT1G60140	31.4871	38.5727	39.251	37.2057	33.5598	41.2234	32.9908	28.9276	30.9796	36.4369	37.3296	30.966	1.0245	0.849852	gene	TPS10	Probable alpha,alpha-trehalose-phosphate synthase [UDP-forming] 10	AT1G60140|TPS10|Probable alpha,alpha-trehalose-phosphate synthase [UDP-forming] 10
AT1G60160	5.98566	6.2694	7.13883	7.05273	7.28485	6.68487	5.96513	6.48065	6.67975	6.46463	7.00748	6.37518	1.08397	0.986163	gene	POT12	Putative potassium transporter 12	AT1G60160|POT12|Putative potassium transporter 12
AT1G60170	26.0781	25.2901	25.9066	24.2757	31.5087	27.3965	28.0604	27.3346	28.1994	25.7583	27.727	27.8648	1.07643	1.08178	gene	PRP31	Emb1220	AT1G60170|PRP31|Emb1220
AT1G60190	0.514392	0.371913	0.90812	1.07324	0.95481	0.457085	0.669555	0.68789	0.505495	0.598142	0.828379	0.62098	1.38492	1.03818	gene	PUB19	U-box domain-containing protein 19	AT1G60190|PUB19|U-box domain-containing protein 19
AT1G60200	119.448	132.136	104.661	134.513	89.54	113.757	82.9944	98.5856	113.7	118.748	112.603	98.4267	0.948253	0.828869	gene		Splicing factor PWI domain-containing protein / RNA recognition motif (RRM)-containing protein	AT1G60200|Splicing factor PWI domain-containing protein / RNA recognition motif (RRM)-containing protein
AT1G60220	5.84537	4.99427	6.86135	6.43945	6.22395	6.02781	6.33034	6.29963	6.35479	5.90033	6.2304	6.32825	1.05594	1.07253	gene	ULP1D	Ubiquitin-like-specific protease 1D	AT1G60220|ULP1D|Ubiquitin-like-specific protease 1D
AT1G60230	5.68949	5.31305	5.07034	5.92838	6.7544	4.77083	4.83906	6.15481	6.10204	5.35763	5.81787	5.69864	1.0859	1.06365	gene		Radical SAM superfamily protein	AT1G60230|Radical SAM superfamily protein
AT1G60240	0.0467629	0	0	0	0	0	0.0304343	0	0	0.0155876	0	0.0101448	0	0.650821	gene		At1g60240	AT1G60240|At1g60240
AT1G60250	0	0	0.0252256	0	0	0	0	0	0	0.00840852	0	0	0	0	gene		B-box zinc finger family protein	AT1G60250|B-box zinc finger family protein
AT1G60260	5.2998	3.93166	4.66673	4.13965	6.0825	3.99949	3.9869	5.39451	4.40502	4.63273	4.74055	4.59548	1.02327	0.991959	gene	BGLU5	beta glucosidase 5	AT1G60260|BGLU5|beta glucosidase 5
AT1G60270	3.17988	1.85957	3.355	2.55534	2.58152	2.85678	3.07387	3.0774	2.20251	2.79815	2.66455	2.78459	0.952254	0.995156	gene	BGLU6	Putative beta-glucosidase 6	AT1G60270|BGLU6|Putative beta-glucosidase 6
AT1G60280	0.0155876	0	0	0	0	0	0	0	0	0.00519588	0	0	0	0	gene	ANAC023	At1g60280	AT1G60280|ANAC023|At1g60280
AT1G60300	0	0	0	0	0	0	0	0	0	0	0	0	#DIV/0!	#DIV/0!	gene		Apical meristem formation protein-related	AT1G60300|Apical meristem formation protein-related
AT1G60320	0	0	0	0	0	0	0	0	0	0	0	0	#DIV/0!	#DIV/0!	gene		Toll-Interleukin-Resistance (TIR) domain family protein	AT1G60320|Toll-Interleukin-Resistance (TIR) domain family protein
AT1G60340	0.0155876	0	0	0	0	0	0.0304343	0	0	0.00519588	0	0.0101448	0	1.95246	gene		NAC (No Apical Meristem) domain transcriptional regulator superfamily protein	AT1G60340|NAC (No Apical Meristem) domain transcriptional regulator superfamily protein
AT1G60350	0.0155876	0	0	0	0	0	0.0304343	0	0.0361068	0.00519588	0	0.0221804	0	4.26883	gene	anac024	NAC domain containing protein 24	AT1G60350|anac024|NAC domain containing protein 24
AT1G60360	0.498805	0.106261	0.22703	0.255534	0.459723	0.457085	0.395646	0.543071	0.397174	0.277365	0.390781	0.445297	1.4089	1.60545	gene		RING/U-box superfamily protein	AT1G60360|RING/U-box superfamily protein
AT1G60370	0	0	0	0	0	0	0	0.0362048	0	0	0	0.0120683	#DIV/0!	#DIV/0!	gene		Putative F-box protein At1g60370	AT1G60370|Putative F-box protein At1g60370
AT1G60380	0	0	0	0.102214	0	0	0	0	0	0	0.0340712	0	#DIV/0!	#DIV/0!	gene		Apical meristem formation protein-related	AT1G60380|Apical meristem formation protein-related
AT1G60390	9.52405	9.08531	9.66139	11.959	7.95675	10.9129	10.0433	11.1873	10.5793	9.42359	10.2762	10.6033	1.09048	1.12519	gene	PGL2	Polygalacturonase 1 beta-like protein 2	AT1G60390|PGL2|Polygalacturonase 1 beta-like protein 2
AT1G60400	0.0155876	0	0	0	0	0	0	0	0	0.00519588	0	0	0	0	gene		F-box protein At1g60400	AT1G60400|F-box protein At1g60400
AT1G60410	0	0	0	0	0	0	0	0	0	0	0	0	#DIV/0!	#DIV/0!	gene		FBD-associated F-box protein At1g60410	AT1G60410|FBD-associated F-box protein At1g60410
AT1G60420	13.6704	15.1422	15.4885	11.3968	14.6051	12.7127	14.4563	12.382	12.529	14.767	12.9048	13.1225	0.873897	0.888633	gene		Probable nucleoredoxin 1	AT1G60420|Probable nucleoredoxin 1
AT1G60430	3.32017	3.08157	3.355	3.11751	3.25343	3.02819	2.06953	2.49813	2.88854	3.25225	3.13304	2.4854	0.963348	0.764211	gene	ARPC3	Actin-related protein 2/3 complex subunit 3	AT1G60430|ARPC3|Actin-related protein 2/3 complex subunit 3
AT1G60440	4.1619	2.70966	5.19647	3.93522	4.27896	4.77083	4.0782	3.22222	4.2967	4.02267	4.32834	3.86571	1.07598	0.96098	gene	PANK1	Pantothenate kinase 1	AT1G60440|PANK1|Pantothenate kinase 1
AT1G60450	0	0	0.0504511	0	0	0	0	0	0	0.016817	0	0	0	0	gene	GOLS7	Galactinol synthase 7	AT1G60450|GOLS7|Galactinol synthase 7
AT1G60460	0.592331	0.425044	0.706316	0.613281	1.20235	0.742763	0.365212	0.615481	1.01099	0.574563	0.852799	0.663894	1.48426	1.15548	gene		unknown protein; FUNCTIONS IN: molecular_function unknown; INVOLVED IN: biological_process unknown; LOCATED IN: endomembrane system; EXPRESSED IN: 6 plant structures; EXPRESSED DURING: petal differentiation and expansion stage, E expanded cotyledon /.../ D bilateral stage; Ha.	AT1G60460|unknown protein; FUNCTIONS IN: molecular_function unknown; INVOLVED IN: biological_process unknown; LOCATED IN: endomembrane system; EXPRESSED IN: 6 plant structures; EXPRESSED DURING: petal differentiation and expansion stage, E expanded cotyledon /.../ D bilateral stage; Ha.
AT1G60470	0.280578	0.531305	0.605413	0.868815	0.813357	0.971306	1.03477	1.04994	0.938776	0.472432	0.884493	1.00783	1.87221	2.13327	gene	GOLS4	Galactinol synthase 4	AT1G60470|GOLS4|Galactinol synthase 4
AT1G60490	8.24587	8.60714	9.05598	7.97265	9.37129	9.62736	9.06943	8.03746	8.19623	8.63633	8.99043	8.43437	1.041	0.976616	gene	ATVPS34	Phosphatidylinositol 3-kinase VPS34	AT1G60490|ATVPS34|Phosphatidylinositol 3-kinase VPS34
AT1G60500	0	0	0.100902	0.0511068	0	0	0	0	0	0.0336341	0.0170356	0	0.506498	0	gene	DRP4C	Dynamin-related protein 4C	AT1G60500|DRP4C|Dynamin-related protein 4C
AT1G60530	3.58516	3.8254	4.23789	3.16862	3.25343	2.91392	2.46518	2.35331	1.91366	3.88282	3.11199	2.24405	0.801477	0.577944	gene	DRP4A	Putative dynamin-related protein 4A	AT1G60530|DRP4A|Putative dynamin-related protein 4A
AT1G60550	16.6476	17.7987	15.1353	15.0765	19.8035	17.2835	18.8693	21.2522	21.2308	16.5272	17.3878	20.4508	1.05207	1.2374	gene	MENB	1,4-dihydroxy-2-naphthoyl-CoA synthase, peroxisomal	AT1G60550|MENB|1,4-dihydroxy-2-naphthoyl-CoA synthase, peroxisomal
AT1G60560	3.52281	4.19731	3.85951	3.37305	4.77405	3.65668	3.43908	3.51186	2.81633	3.85988	3.93459	3.25576	1.01936	0.843487	gene		At1g60560/F8A5_10	AT1G60560|At1g60560/F8A5_10
AT1G60570	0	0	0	0	0	0	0	0	0	0	0	0	#DIV/0!	#DIV/0!	gene		Putative F-box/kelch-repeat protein At1g60570	AT1G60570|Putative F-box/kelch-repeat protein At1g60570
AT1G60590	3.63192	4.14418	3.2541	4.24186	4.6326	3.68525	6.66512	6.37204	5.52433	3.67673	4.18657	6.18716	1.13867	1.68279	gene		Pectin lyase-like superfamily protein	AT1G60590|Pectin lyase-like superfamily protein
AT1G60600	13.2027	14.2921	12.6885	14.8721	17.3634	13.6269	14.2128	14.0474	13.6845	13.3944	15.2874	13.9816	1.14133	1.04384	gene	ABC4	2-carboxy-1,4-naphthoquinone phytyltransferase, chloroplastic	AT1G60600|ABC4|2-carboxy-1,4-naphthoquinone phytyltransferase, chloroplastic
AT1G60610	5.01922	3.87853	5.07034	3.88411	3.50097	4.45658	4.01733	3.87391	3.7551	4.65603	3.94722	3.88211	0.847766	0.833782	gene		At1g60610	AT1G60610|At1g60610
AT1G60620	2.43167	3.55974	1.66489	2.04427	2.5108	2.34256	2.86083	2.89638	2.31083	2.5521	2.29921	2.68935	0.900909	1.05378	gene	ATRPAC43	RNA polymerase I subunit 43	AT1G60620|ATRPAC43|RNA polymerase I subunit 43
AT1G60625	0	0	0	0	0	0	0	0	0	0	0	0	#DIV/0!	#DIV/0!	gene	RALFL6	Protein RALF-like 6	AT1G60625|RALFL6|Protein RALF-like 6
AT1G60630	2.33815	1.38139	1.76579	1.17546	1.55599	2.05688	2.0391	1.37578	1.84144	1.82844	1.59611	1.75211	0.872933	0.958252	gene		Inactive leucine-rich repeat receptor-like serine/threonine-protein kinase At1g60630	AT1G60630|Inactive leucine-rich repeat receptor-like serine/threonine-protein kinase At1g60630
AT1G60640	25.8131	23.6431	25.276	27.4443	23.552	29.8248	27.6648	29.0362	27.4772	24.9107	26.9404	28.0594	1.08148	1.1264	gene		unknown protein; Ha.	AT1G60640|unknown protein; Ha.
AT1G60650	12.1584	12.9638	12.9155	12.4189	10.4675	11.8556	14.6389	11.9476	14.0094	12.6792	11.5807	13.532	0.913361	1.06725	gene	RZ1B	Glycine-rich RNA-binding protein RZ1B	AT1G60650|RZ1B|Glycine-rich RNA-binding protein RZ1B
AT1G60660	8.55762	8.87279	10.8218	6.64388	8.16893	8.31324	8.64335	8.25469	6.9325	9.41739	7.70868	7.94351	0.818558	0.843494	gene	CB5LP	Cytochrome B5-like protein	AT1G60660|CB5LP|Cytochrome B5-like protein
AT1G60670	4.67629	3.50661	3.80906	3.32194	4.06678	4.28517	3.40864	4.01873	3.32182	3.99732	3.8913	3.58306	0.973476	0.896366	gene		Uncharacterized protein At1g60670	AT1G60670|Uncharacterized protein At1g60670
AT1G60680	7.84059	6.42879	8.40011	9.91471	7.63848	7.99899	9.28247	7.74782	7.51021	7.5565	8.51739	8.18016	1.12716	1.08253	gene	AGD2	Probable aldo-keto reductase 2	AT1G60680|AGD2|Probable aldo-keto reductase 2
AT1G60690	4.1619	3.24096	3.68293	3.88411	3.60706	3.68525	3.43908	3.47566	3.28572	3.69526	3.72547	3.40015	1.00818	0.920137	gene		Probable aldo-keto reductase 3	AT1G60690|Probable aldo-keto reductase 3
AT1G60700	1.62112	2.12522	1.23605	1.78874	2.05107	1.99975	0.91303	1.44819	1.84144	1.6608	1.94652	1.40089	1.17204	0.843504	gene		SMAD/FHA domain-containing protein	AT1G60700|SMAD/FHA domain-containing protein
AT1G60710	47.0435	43.2482	47.752	46.8138	48.7661	46.7655	46.7776	49.3833	48.1664	46.0146	47.4485	48.1091	1.03116	1.04552	gene	ATB2	Probable aldo-keto reductase 4	AT1G60710|ATB2|Probable aldo-keto reductase 4
AT1G60720	0.0155876	0	0	0	0.0353633	0	0	0	0	0.00519588	0.0117878	0	2.26868	0	gene		RNA-directed DNA polymerase (Reverse transcriptase)-related family protein	AT1G60720|RNA-directed DNA polymerase (Reverse transcriptase)-related family protein
AT1G60730	7.98088	7.91644	7.29019	6.28613	6.82513	6.51346	6.93903	6.33583	5.59655	7.72917	6.54157	6.29047	0.846349	0.813861	gene		NAD(P)-linked oxidoreductase superfamily protein	AT1G60730|NAD(P)-linked oxidoreductase superfamily protein
AT1G60740	0.857321	0.956349	0.706316	0.459961	0.74263	0.685628	0.608687	0.651686	0.216641	0.839995	0.629406	0.492338	0.749298	0.58612	gene	PRXIID	At1g60740	AT1G60740|PRXIID|At1g60740
AT1G60750	0.171464	0.531305	0.252256	0.0511068	0.141453	0.25711	0.456515	0.181024	0.361068	0.318342	0.14989	0.332869	0.470847	1.04563	gene		Probable aldo-keto reductase 6	AT1G60750|Probable aldo-keto reductase 6
AT1G60760	0.0311753	0	0.0252256	0	0	0	0	0	0	0.0188003	0	0	0	0	gene		F8A5.27 protein	AT1G60760|F8A5.27 protein
AT1G60770	12.7039	12.6982	13.6218	12.7256	14.7112	13.1983	15.0041	12.6717	14.7677	13.008	13.545	14.1478	1.04129	1.08763	gene		Pentatricopeptide repeat-containing protein At1g60770	AT1G60770|Pentatricopeptide repeat-containing protein At1g60770
AT1G60780	25.6729	29.2749	25.4526	21.8226	28.2553	22.0258	30.2517	27.0088	27.1884	26.8001	24.0346	28.1496	0.896808	1.05035	gene	AP1M2	AP-1 complex subunit mu-2	AT1G60780|AP1M2|AP-1 complex subunit mu-2
AT1G60783	0.0155876	0	0	0	0.0353633	0	0	0.0724095	0	0.00519588	0.0117878	0.0241365	2.26868	4.64531	gene	SMR15	Cyclin-dependent protein kinase inhibitor SMR15	AT1G60783|SMR15|Cyclin-dependent protein kinase inhibitor SMR15
AT1G60787	0.155876	0.265652	0.277481	0.204427	0.21218	0.114271	0.091303	0.181024	0.433281	0.233003	0.176959	0.235203	0.759472	1.00944	gene		Cysteine/histidine-rich C1 domain protein	AT1G60787|Cysteine/histidine-rich C1 domain protein
AT1G60790	4.87893	3.34722	3.53158	4.49739	4.9155	4.28517	5.47818	4.30837	5.66876	3.91924	4.56602	5.15177	1.16503	1.31448	gene	TBL2	Protein trichome birefringence-like 2	AT1G60790|TBL2|Protein trichome birefringence-like 2
AT1G60800	13.9198	12.6982	16.775	14.6165	18.1768	15.1124	16.5258	15.3508	16.573	14.4643	15.9686	16.1499	1.104	1.11653	gene	NIK3	Protein NSP-INTERACTING KINASE 3	AT1G60800|NIK3|Protein NSP-INTERACTING KINASE 3
AT1G60810	12.7975	13.2295	13.1677	14.1566	14.3222	11.5414	15.4302	13.5044	14.4427	13.0649	13.34	14.4591	1.02106	1.10671	gene	ACLA-2	ATP-citrate synthase alpha chain protein 2	AT1G60810|ACLA-2|ATP-citrate synthase alpha chain protein 2
AT1G60815	0	0	0	0	0	0	0	0	0	0	0	0	#DIV/0!	#DIV/0!	gene	RALFL7	Protein RALF-like 7	AT1G60815|RALFL7|Protein RALF-like 7
AT1G60830	0.0311753	0.0531305	0	0	0	0	0.0608687	0	0	0.0281019	0	0.0202896	0	0.721999	gene		RNA-binding (RRM/RBD/RNP motifs) family protein	AT1G60830|RNA-binding (RRM/RBD/RNP motifs) family protein
AT1G60850	1.85493	1.64705	1.94237	1.68652	2.29862	2.31399	2.43475	2.35331	2.59969	1.81478	2.09971	2.46258	1.15701	1.35696	gene	ATRPAC42	DNA-directed RNA polymerase family protein	AT1G60850|ATRPAC42|DNA-directed RNA polymerase family protein
AT1G60860	12.9845	11.4231	13.7479	11.9079	12.6601	12.1413	12.6911	13.2509	12.0236	12.7185	12.2364	12.6552	0.962097	0.995023	gene	AGD2	ADP-ribosylation factor GTPase-activating protein AGD2	AT1G60860|AGD2|ADP-ribosylation factor GTPase-activating protein AGD2
AT1G60870	46.5603	45.7985	44.0186	41.1409	35.717	46.2799	35.6386	38.6667	42.7865	45.4591	41.0459	39.0306	0.902919	0.858587	gene	MEE9	Maternal effect embryo arrest 9	AT1G60870|MEE9|Maternal effect embryo arrest 9
AT1G60880	0	0	0	0	0	0.0285678	0.0304343	0	0	0	0.00952261	0.0101448	#DIV/0!	#DIV/0!	gene	AGL56	AGAMOUS-like-56	AT1G60880|AGL56|AGAMOUS-like-56
AT1G60890	4.09955	4.83487	5.5244	3.98633	5.55205	4.57085	6.2086	5.68415	4.36892	4.81961	4.70307	5.42056	0.975821	1.12469	gene		Phosphatidylinositol 4-phosphate 5-kinase	AT1G60890|Phosphatidylinositol 4-phosphate 5-kinase
AT1G60900	37.2857	41.8137	36.5518	42.112	36.4242	36.424	36.3995	36.3134	35.2041	38.5504	38.3201	35.9723	0.994025	0.933124	gene	U2AF65B	Splicing factor U2af large subunit B	AT1G60900|U2AF65B|Splicing factor U2af large subunit B
AT1G60913	0	0	0	0	0	0	0.0304343	0	0	0	0	0.0101448	#DIV/0!	#DIV/0!	gene		Protein RALF-like 35	AT1G60913|Protein RALF-like 35
AT1G60920	0.0623506	0.106261	0.0756767	0	0	0.0571356	0.0304343	0.144819	0	0.0814294	0.0190452	0.0584178	0.233886	0.717404	gene	AGL55	AGAMOUS-like 55	AT1G60920|AGL55|AGAMOUS-like 55
AT1G60930	1.24701	1.222	1.61444	0.817708	1.7328	1.85691	1.00433	1.15855	1.33595	1.36115	1.46914	1.16628	1.07934	0.856833	gene	RECQL4B	RECQ helicase L4B	AT1G60930|RECQL4B|RECQ helicase L4B
AT1G60940	74.4154	71.3011	79.7128	56.473	65.21	65.2775	63.9121	64.8789	64.8477	75.1431	62.3201	64.5463	0.829353	0.858978	gene	SRK2B	Serine/threonine-protein kinase SRK2B	AT1G60940|SRK2B|Serine/threonine-protein kinase SRK2B
AT1G60950	1099.29	994.018	841.878	756.176	1045.38	866.891	799.845	940.346	1006.66	978.395	889.481	915.616	0.909123	0.935835	gene	FD2	Ferredoxin	AT1G60950|FD2|Ferredoxin
AT1G60960	6.42211	7.59766	5.87756	7.81933	8.45184	6.4849	7.79119	8.58053	8.34066	6.63244	7.58536	8.23746	1.14367	1.24199	gene	IRT3	IRT3	AT1G60960|IRT3|IRT3
AT1G60970	0.0311753	0.0531305	0.0756767	0	0.0353633	0.0571356	0.0304343	0.0724095	0	0.0533275	0.030833	0.0342813	0.578182	0.642844	gene		Coatomer subunit zeta-1	AT1G60970|Coatomer subunit zeta-1
AT1G60980	0	0	0	0	0	0.0285678	0	0.108614	0	0	0.00952261	0.0362048	#DIV/0!	#DIV/0!	gene	GA20OX4	Gibberellin 20 oxidase 4	AT1G60980|GA20OX4|Gibberellin 20 oxidase 4
AT1G60983	0	0	0	0	0	0	0	0	0	0	0	0	#DIV/0!	#DIV/0!	gene	SCRL8	Defensin-like protein 250	AT1G60983|SCRL8|Defensin-like protein 250
AT1G60985	0	0	0	0	0	0	0	0.108614	0	0	0	0.0362048	#DIV/0!	#DIV/0!	gene	SCRL6	Defensin-like protein 247	AT1G60985|SCRL6|Defensin-like protein 247
AT1G60986	0.0155876	0	0	0	0	0	0	0	0	0.00519588	0	0	0	0	gene	SCRL4	Defensin-like protein 245	AT1G60986|SCRL4|Defensin-like protein 245
AT1G60987	0.0155876	0	0	0	0	0	0.0304343	0	0	0.00519588	0	0.0101448	0	1.95246	gene	SCRL5	Defensin-like protein 246	AT1G60987|SCRL5|Defensin-like protein 246
AT1G60989	4.45807	3.93166	3.93519	3.52637	4.2436	3.45671	4.26081	4.12734	4.11617	4.1083	3.74222	4.16811	0.910893	1.01456	gene	SCRL7	Defensin-like protein 249	AT1G60989|SCRL7|Defensin-like protein 249
AT1G60990	12.9689	12.8576	11.5785	11.8057	14.7465	11.7985	14.3346	13.0337	13.179	12.4683	12.7836	13.5157	1.02528	1.08401	gene		Putative transferase At1g60990, chloroplastic	AT1G60990|Putative transferase At1g60990, chloroplastic
AT1G60995	23.2879	25.1839	24.0652	27.9554	17.717	24.7683	20.2693	21.2884	20.7614	24.179	23.4802	20.773	0.971101	0.859135	gene		Membralin-like protein At1g60995	AT1G60995|Membralin-like protein At1g60995
AT1G61000	4.67629	4.99427	4.41447	6.23502	5.16305	4.48515	4.83906	4.92385	5.01884	4.69501	5.29441	4.92725	1.12767	1.04946	gene	NUF2	Kinetochore protein NUF2 homolog	AT1G61000|NUF2|Kinetochore protein NUF2 homolog
AT1G61010	12.9533	11.2637	11.074	12.3167	13.0137	12.4556	13.3607	11.6579	14.6593	11.7637	12.5953	13.226	1.0707	1.12431	gene	CPSF73-I	Cleavage and polyadenylation specificity factor subunit 3-I	AT1G61010|CPSF73-I|Cleavage and polyadenylation specificity factor subunit 3-I
AT1G61030	2.63431	2.81592	1.91714	2.96419	3.43024	2.94249	3.37821	2.49813	3.2135	2.45579	3.11231	3.02995	1.26733	1.2338	gene		WAPL (Wings apart-like protein regulation of heterochromatin) protein	AT1G61030|WAPL (Wings apart-like protein regulation of heterochromatin) protein
AT1G61040	25.5326	27.4153	28.2274	28.262	24.0117	26.6252	21.7605	25.9588	26.1052	27.0584	26.2997	24.6082	0.971958	0.909446	gene	VIP5	VIP5	AT1G61040|VIP5|VIP5
AT1G61050	1.10672	1.75331	1.16038	1.17546	0.495087	0.91417	1.27824	1.70162	0.613815	1.34014	0.861571	1.19789	0.642899	0.89386	gene		alpha 1,4-glycosyltransferase family protein	AT1G61050|alpha 1,4-glycosyltransferase family protein
AT1G61060	0	0	0	0	0	0	0	0	0	0	0	0	#DIV/0!	#DIV/0!	gene		Putative F-box protein At1g61060	AT1G61060|Putative F-box protein At1g61060
AT1G61065	0.748207	0.637566	0.655865	0.459961	0.601177	1.08558	0.730424	0.543071	0.686028	0.680546	0.715572	0.653175	1.05147	0.95978	gene		1,3-beta-glucan synthase component (DUF1218)	AT1G61065|1,3-beta-glucan synthase component (DUF1218)
AT1G61070	0	0	0	0	0	0	0	0	0	0	0	0	#DIV/0!	#DIV/0!	gene	PDF2.4	Defensin-like protein 5	AT1G61070|PDF2.4|Defensin-like protein 5
AT1G61080	0.26499	0.584435	0.22703	0.562174	0.31827	0.371382	0.243475	0.253433	0.433281	0.358818	0.417275	0.310063	1.16291	0.864122	gene		Hydroxyproline-rich glycoprotein family protein	AT1G61080|Hydroxyproline-rich glycoprotein family protein
AT1G61090	0	0	0	0	0	0	0	0	0	0	0	0	#DIV/0!	#DIV/0!	gene		unknown protein; BEST Arabidopsis thaliana protein match is: unknown protein (TAIR:AT1G61095.1); Ha.	AT1G61090|unknown protein; BEST Arabidopsis thaliana protein match is: unknown protein (TAIR:AT1G61095.1); Ha.
AT1G61093	0.0155876	0	0	0	0	0	0	0	0	0.00519588	0	0	0	0	gene		unknown protein; FUNCTIONS IN: molecular_function unknown; INVOLVED IN: biological_process unknown; LOCATED IN: cellular_component unknown; BEST Arabidopsis thaliana protein match is: unknown protein (TAIR:AT1G61095.1); Ha.	AT1G61093|unknown protein; FUNCTIONS IN: molecular_function unknown; INVOLVED IN: biological_process unknown; LOCATED IN: cellular_component unknown; BEST Arabidopsis thaliana protein match is: unknown protein (TAIR:AT1G61095.1); Ha.
AT1G61095	0	0	0	0	0	0	0	0	0	0	0	0	#DIV/0!	#DIV/0!	gene		At1g61095	AT1G61095|At1g61095
AT1G61097	0	0	0	0	0	0	0	0	0	0	0	0	#DIV/0!	#DIV/0!	gene		At1g61097	AT1G61097|At1g61097
AT1G61100	76.5821	60.25	73.028	79.7776	72.3888	75.3619	61.9034	66.5081	69.6138	69.9534	75.8428	66.0085	1.08419	0.943607	gene		CSL1	AT1G61100|CSL1
AT1G61105	0	0	0	0	0	0	0	0	0	0	0	0	#DIV/0!	#DIV/0!	gene		Toll-Interleukin-Resistance (TIR) domain family protein	AT1G61105|Toll-Interleukin-Resistance (TIR) domain family protein
AT1G61110	0.0311753	0	0	0	0	0	0	0	0	0.0103918	0	0	0	0	gene	NAC025	NAC transcription factor 25	AT1G61110|NAC025|NAC transcription factor 25
AT1G61120	0	0	0.0504511	0.0511068	0.10609	0	0	0.108614	0	0.016817	0.0523989	0.0362048	3.11582	2.15286	gene	GES	(E,E)-geranyllinalool synthase	AT1G61120|GES|(E,E)-geranyllinalool synthase
AT1G61130	0.140289	0.0531305	0.100902	0.204427	0.282907	0.285678	0.243475	0.543071	0.252747	0.0981072	0.257671	0.346431	2.62642	3.53115	gene	SCPL32	Serine carboxypeptidase-like 32	AT1G61130|SCPL32|Serine carboxypeptidase-like 32
AT1G61140	11.3946	12.3263	11.402	10.6813	10.3615	10.5415	10.5607	10.2822	10.8681	11.7076	10.5281	10.5703	0.899253	0.902861	gene	EDA16	SNF2 domain-containing protein / helicase domain-containing protein / zinc finger protein-like protein	AT1G61140|EDA16|SNF2 domain-containing protein / helicase domain-containing protein / zinc finger protein-like protein
AT1G61150	9.61758	7.86331	9.98932	9.55696	12.2004	10.4273	9.86072	8.87017	10.2904	9.15674	10.7282	9.67377	1.17162	1.05646	gene	GID8	Protein GID8 homolog	AT1G61150|GID8|Protein GID8 homolog
AT1G61160	0.124701	0	0.22703	0	0.21218	0.199975	0.121737	0	0.216641	0.117244	0.137385	0.112793	1.17179	0.962035	gene		CONTAINS InterPro DOMAIN/s: Retrotransposon gag protein (InterPro:IPR005162); Ha.	AT1G61160|CONTAINS InterPro DOMAIN/s: Retrotransposon gag protein (InterPro:IPR005162); Ha.
AT1G61165	0	0	0	0	0	0	0	0	0	0	0	0	#DIV/0!	#DIV/0!	gene		unknown protein; Ha.	AT1G61165|unknown protein; Ha.
AT1G61170	1.7614	1.38139	1.69011	2.09538	1.94498	1.5998	1.76519	1.99126	2.52747	1.61097	1.88005	2.09464	1.16703	1.30024	gene		At1g61170	AT1G61170|At1g61170
AT1G61180	12.6416	12.1669	14.6308	9.55696	11.5285	11.7699	13.5737	13.6854	12.1319	13.1464	10.9518	13.1303	0.833062	0.998775	gene		LRR and NB-ARC domains-containing disease resistance protein	AT1G61180|LRR and NB-ARC domains-containing disease resistance protein
AT1G61190	36.8024	29.8062	34.5338	29.9997	43.4969	34.1671	36.6125	37.8702	36.0345	33.7141	35.8879	36.8391	1.06448	1.09269	gene		Probable disease resistance protein At1g61190	AT1G61190|Probable disease resistance protein At1g61190
AT1G61200	0	0	0	0	0	0	0	0	0	0	0	0	#DIV/0!	#DIV/0!	gene		F11P17.8 protein	AT1G61200|F11P17.8 protein
AT1G61210	9.30583	9.9354	10.3173	9.71028	9.72492	9.25597	8.76509	9.77529	10.2904	9.85283	9.56373	9.61027	0.970658	0.975382	gene		Katanin p80 WD40 repeat-containing subunit B1 homolog	AT1G61210|Katanin p80 WD40 repeat-containing subunit B1 homolog
AT1G61215	1.43406	1.16887	1.48831	1.22656	1.62671	1.97118	1.82606	1.73783	1.87755	1.36375	1.60815	1.81381	1.17922	1.33002	gene	BRD4	At1g61215	AT1G61215|BRD4|At1g61215
AT1G61230	0.202639	0.106261	0.327932	0.204427	0.141453	0.399949	0.304343	0.362048	0.10832	0.212278	0.24861	0.258237	1.17116	1.21651	gene		Mannose-binding lectin superfamily protein	AT1G61230|Mannose-binding lectin superfamily protein
AT1G61240	7.66912	6.00375	8.12263	7.92155	9.9371	7.02768	7.69988	7.20475	8.16013	7.26517	8.29544	7.68825	1.14181	1.05823	gene		At1g61240	AT1G61240|At1g61240
AT1G61250	22.1656	24.3338	32.5157	23.1514	24.5775	27.7394	36.2777	29.3983	23.2528	26.3384	25.1561	29.6429	0.955111	1.12546	gene	SCAMP3	Secretory carrier-associated membrane protein 3	AT1G61250|SCAMP3|Secretory carrier-associated membrane protein 3
AT1G61255	0.124701	0.159391	0.151353	0.0511068	0.31827	0.0571356	0.365212	0.217229	0.252747	0.145149	0.142171	0.278396	0.979484	1.91801	gene		At1g61255	AT1G61255|At1g61255
AT1G61260	8.15234	5.41931	5.85233	5.92838	5.58741	5.51359	4.32167	6.29963	6.10204	6.47466	5.67646	5.57445	0.876719	0.860964	gene		Protein of unknown function (DUF761)	AT1G61260|Protein of unknown function (DUF761)
AT1G61270	0	0	0	0	0	0.0571356	0	0.0362048	0	0	0.0190452	0.0120683	#DIV/0!	#DIV/0!	gene		Lysine histidine transporter-like 3	AT1G61270|Lysine histidine transporter-like 3
AT1G61280	0.296165	0.318783	0.176579	0.306641	0.353633	0.342814	0.182606	0.253433	0.324961	0.263842	0.334363	0.253667	1.26728	0.961433	gene		Phosphatidylinositol N-acetylglucosaminyltransferase subunit P	AT1G61280|Phosphatidylinositol N-acetylglucosaminyltransferase subunit P
AT1G61290	0.0311753	0	0.0252256	0	0	0.0571356	0	0	0	0.0188003	0.0190452	0	1.01303	0	gene	SYP124	Syntaxin-124	AT1G61290|SYP124|Syntaxin-124
AT1G61300	14.2783	10.2542	10.9479	10.9368	14.888	12.1413	11.1998	13.8664	15.5981	11.8268	12.6554	13.5548	1.07006	1.14611	gene		Probable disease resistance protein At1g61300	AT1G61300|Probable disease resistance protein At1g61300
AT1G61310	4.55159	4.03792	6.76045	4.29297	4.20824	4.8851	4.77819	5.3583	4.51334	5.11665	4.4621	4.88328	0.872074	0.954389	gene		LRR and NB-ARC domains-containing disease resistance protein	AT1G61310|LRR and NB-ARC domains-containing disease resistance protein
AT1G61320	0	0	0	0	0.0707267	0	0	0	0	0	0.0235756	0	#DIV/0!	#DIV/0!	gene		FBD-associated F-box protein At1g61320	AT1G61320|FBD-associated F-box protein At1g61320
AT1G61330	0	0	0	0	0	0	0	0	0	0	0	0	#DIV/0!	#DIV/0!	gene		Putative FBD-associated F-box protein At1g61330	AT1G61330|Putative FBD-associated F-box protein At1g61330
AT1G61340	1.82375	3.40035	2.92616	4.19075	2.5108	2.88535	2.28257	3.14981	2.41915	2.71676	3.19563	2.61718	1.17627	0.963347	gene		F-box protein At1g61340	AT1G61340|F-box protein At1g61340
AT1G61350	12.4701	10.7855	12.1335	9.8636	11.7053	12.3984	11.1694	12.4544	12.3846	11.7964	11.3224	12.0028	0.959824	1.0175	gene		ARM repeat superfamily protein	AT1G61350|ARM repeat superfamily protein
AT1G61360	2.99283	3.77227	4.66673	3.57747	2.97052	3.371	4.44341	3.29463	3.2135	3.81061	3.30633	3.65052	0.867665	0.957988	gene		Serine/threonine-protein kinase	AT1G61360|Serine/threonine-protein kinase
AT1G61370	1.04437	2.01896	1.03425	1.22656	1.09626	1.08558	0.973898	1.04994	1.0471	1.36586	1.13613	1.02364	0.831809	0.74945	gene		G-type lectin S-receptor-like serine/threonine-protein kinase At1g61370	AT1G61370|G-type lectin S-receptor-like serine/threonine-protein kinase At1g61370
AT1G61380	2.41609	4.30357	3.68293	5.77506	4.34969	4.25661	5.1434	3.94632	5.45212	3.46753	4.79379	4.84728	1.38248	1.39791	gene	SD129	G-type lectin S-receptor-like serine/threonine-protein kinase SD1-29	AT1G61380|SD129|G-type lectin S-receptor-like serine/threonine-protein kinase SD1-29
AT1G61390	0.0779382	0.106261	0.151353	0.0511068	0.141453	0.285678	0.152172	0.181024	0.216641	0.111851	0.159413	0.183279	1.42523	1.6386	gene		G-type lectin S-receptor-like serine/threonine-protein kinase At1g61390	AT1G61390|G-type lectin S-receptor-like serine/threonine-protein kinase At1g61390
AT1G61400	0.841733	0.637566	0.605413	0.868815	0.707267	0.485653	0.821727	0.651686	0.649922	0.694904	0.687245	0.707778	0.988978	1.01853	gene		S-locus lectin protein kinase family protein	AT1G61400|S-locus lectin protein kinase family protein
AT1G61410	0.311753	0.690696	0.554962	1.07324	0.495087	0.742763	0.21304	0.398252	0.397174	0.519137	0.770364	0.336156	1.48393	0.647528	gene		At1g61410	AT1G61410|At1g61410
AT1G61415	0.514392	0.637566	0.252256	0.613281	0.53045	0.599924	0.426081	0.579276	0.686028	0.468071	0.581218	0.563795	1.24173	1.20451	gene		unknown protein; FUNCTIONS IN: molecular_function unknown; INVOLVED IN: biological_process unknown; LOCATED IN: cellular_component unknown; BEST Arabidopsis thaliana protein match is: unknown protein (TAIR:AT1G61450.1); Ha.	AT1G61415|unknown protein; FUNCTIONS IN: molecular_function unknown; INVOLVED IN: biological_process unknown; LOCATED IN: cellular_component unknown; BEST Arabidopsis thaliana protein match is: unknown protein (TAIR:AT1G61450.1); Ha.
AT1G61420	1.20025	1.32826	1.03425	1.02214	0.84872	1.37126	1.30868	1.26717	1.6248	1.18759	1.0807	1.40022	0.91	1.17904	gene		S-locus lectin protein kinase family protein	AT1G61420|S-locus lectin protein kinase family protein
AT1G61430	1.69905	1.59391	2.1694	2.14648	2.47543	2.3997	1.9478	1.66542	2.05809	1.82079	2.34054	1.89043	1.28545	1.03825	gene		G-type lectin S-receptor-like serine/threonine-protein kinase At1g61430	AT1G61430|G-type lectin S-receptor-like serine/threonine-protein kinase At1g61430
AT1G61440	0.0311753	0.0531305	0.0756767	0	0.0707267	0.114271	0	0.181024	0.10832	0.0533275	0.061666	0.096448	1.15636	1.8086	gene		S-locus lectin protein kinase family protein	AT1G61440|S-locus lectin protein kinase family protein
AT1G61450	2.97724	3.50661	3.70816	3.06641	4.34969	3.48527	3.1956	3.8015	3.719	3.39734	3.63379	3.57203	1.0696	1.05142	gene		unknown protein; BEST Arabidopsis thaliana protein match is: unknown protein (TAIR:AT1G61415.1); Ha.	AT1G61450|unknown protein; BEST Arabidopsis thaliana protein match is: unknown protein (TAIR:AT1G61415.1); Ha.
AT1G61460	0.187052	0.212522	0.353158	0.15332	0.282907	0.314246	0.182606	0.434457	0.397174	0.250911	0.250158	0.338079	0.997	1.34741	gene		G-type lectin S-receptor-like serine/threonine-protein kinase At1g61460	AT1G61460|G-type lectin S-receptor-like serine/threonine-protein kinase At1g61460
AT1G61470	0.218227	0.0531305	0.378383	0.204427	0.10609	0.228543	0.21304	0.434457	0.10832	0.21658	0.179687	0.251939	0.829653	1.16326	gene	CAF1-5	Probable CCR4-associated factor 1 homolog 5	AT1G61470|CAF1-5|Probable CCR4-associated factor 1 homolog 5
AT1G61475	0	0	0	0	0	0	0	0	0.0361068	0	0	0.0120356	#DIV/0!	#DIV/0!	gene		ATP binding / protein kinase	AT1G61475|ATP binding / protein kinase
AT1G61480	0.498805	1.00948	0.807218	0.408854	0.388997	0.542789	0.578252	0.868914	0.433281	0.771834	0.44688	0.626816	0.578984	0.812112	gene		G-type lectin S-receptor-like serine/threonine-protein kinase At1g61480	AT1G61480|G-type lectin S-receptor-like serine/threonine-protein kinase At1g61480
AT1G61490	0.763795	0.850088	0.605413	0.664388	0.777994	0.91417	0.69999	0.832709	0.794349	0.739765	0.785517	0.775683	1.06185	1.04855	gene		G-type lectin S-receptor-like serine/threonine-protein kinase At1g61490	AT1G61490|G-type lectin S-receptor-like serine/threonine-protein kinase At1g61490
AT1G61500	1.1379	1.00948	1.23605	1.07324	1.37917	1.37126	1.58259	1.33958	1.0471	1.12781	1.27456	1.32309	1.13012	1.17315	gene		S-locus lectin protein kinase family protein	AT1G61500|S-locus lectin protein kinase family protein
AT1G61520	1368.05	1256.7	1153.44	961.522	1465.53	1042.81	1048.89	1215.86	1257.31	1259.39	1156.62	1174.02	0.918394	0.93221	gene	LHCA3	Chlorophyll a-b binding protein, chloroplastic	AT1G61520|LHCA3|Chlorophyll a-b binding protein, chloroplastic
AT1G61540	0	0	0	0	0	0	0	0	0	0	0	0	#DIV/0!	#DIV/0!	gene		Putative F-box/kelch-repeat protein At1g61540	AT1G61540|Putative F-box/kelch-repeat protein At1g61540
AT1G61550	0.0155876	0.0531305	2.0685	0.0511068	0.0707267	0.0857035	0.0608687	0.181024	0.0361068	0.712405	0.069179	0.0926664	0.0971063	0.130076	gene		G-type lectin S-receptor-like serine/threonine-protein kinase At1g61550	AT1G61550|G-type lectin S-receptor-like serine/threonine-protein kinase At1g61550
AT1G61560	4.38013	5.10053	6.43252	4.65071	3.21806	3.65668	4.83906	4.05493	2.85243	5.30439	3.84182	3.91548	0.724272	0.738157	gene	MLO6	MLO-like protein 6	AT1G61560|MLO6|MLO-like protein 6
AT1G61562	1.1379	1.27513	1.10992	0.613281	0.42436	0.742763	1.27824	0.977529	0.830455	1.17432	0.593468	1.02874	0.505373	0.876033	gene			AT1G61562
AT1G61563	0	0	0.0252256	0	0	0	0	0	0	0.00840852	0	0	0	0	gene	RALFL8	Protein RALF-like 8	AT1G61563|RALFL8|Protein RALF-like 8
AT1G61565	0	0	0.0252256	0	0	0	0	0	0	0.00840852	0	0	0	0	gene			AT1G61565
AT1G61566	0	0	0	0	0	0	0	0	0	0	0	0	#DIV/0!	#DIV/0!	gene	RALFL9	Protein RALF-like 9	AT1G61566|RALFL9|Protein RALF-like 9
AT1G61570	5.33098	4.72861	4.91898	5.11068	4.52651	5.31361	5.75209	5.97379	6.78807	4.99286	4.9836	6.17131	0.998146	1.23603	gene	TIM13	Mitochondrial import inner membrane translocase subunit TIM13	AT1G61570|TIM13|Mitochondrial import inner membrane translocase subunit TIM13
AT1G61575	0.218227	0.106261	0.100902	0.15332	0.21218	0.142839	0.0608687	0.181024	0.0361068	0.141797	0.169446	0.0926664	1.195	0.653516	gene		Serine/Threonine kinase kinase ATP-binding sugar-binding kinase carbohydrate-binding protein	AT1G61575|Serine/Threonine kinase kinase ATP-binding sugar-binding kinase carbohydrate-binding protein
AT1G61580	20.3107	19.2864	18.6669	19.9827	18.8133	19.5404	23.2518	22.9176	24.2637	19.4213	19.4455	23.4777	1.00124	1.20886	gene	ARP2	60S ribosomal protein L3-2	AT1G61580|ARP2|60S ribosomal protein L3-2
AT1G61590	4.9257	5.36618	4.51538	5.16178	3.67779	4.68512	4.38254	3.29463	2.59969	4.93575	4.50823	3.42562	0.913383	0.694043	gene	PBL15	Probable serine/threonine-protein kinase PBL15	AT1G61590|PBL15|Probable serine/threonine-protein kinase PBL15
AT1G61600	5.1751	5.10053	4.5406	5.05957	3.07661	4.28517	3.16517	4.5256	3.39404	4.93874	4.14045	3.69493	0.838361	0.748153	gene		DUF1262 family protein (DUF1262)	AT1G61600|DUF1262 family protein (DUF1262)
AT1G61610	0.545568	0.318783	0.479286	0.306641	0.459723	0.342814	0.426081	0.289638	0.397174	0.447879	0.369726	0.370964	0.825505	0.82827	gene		Serine/threonine-protein kinase	AT1G61610|Serine/threonine-protein kinase
AT1G61620	11.3634	12.3794	12.5876	13.4922	16.4793	13.3412	11.565	13.3958	11.6986	12.1101	14.4376	12.2198	1.19219	1.00906	gene	CSU1	Nitric oxide synthase-interacting protein homolog	AT1G61620|CSU1|Nitric oxide synthase-interacting protein homolog
AT1G61630	0	0	0	0.0511068	0	0	0.0304343	0	0	0	0.0170356	0.0101448	#DIV/0!	#DIV/0!	gene	ENT7	Equilibrative nucleotide transporter 7	AT1G61630|ENT7|Equilibrative nucleotide transporter 7
AT1G61640	1.87052	2.444	2.04327	3.0153	1.69744	2.59967	2.95213	1.59301	2.56358	2.11926	2.43747	2.36957	1.15015	1.11811	gene		Protein kinase superfamily protein	AT1G61640|Protein kinase superfamily protein
AT1G61660	14.2003	16.5236	12.4614	13.1855	13.721	13.9411	11.3824	14.3371	13.179	14.3951	13.6159	12.9662	0.945867	0.900733	gene	BHLH112	Transcription factor bHLH112	AT1G61660|BHLH112|Transcription factor bHLH112
AT1G61667	3.81897	2.65652	3.70816	3.67969	2.65225	4.1709	3.34778	2.64295	2.20251	3.39455	3.50095	2.73108	1.03134	0.804548	gene		Protein of unknown function, DUF538	AT1G61667|Protein of unknown function, DUF538
AT1G61670	8.21469	7.22575	7.9965	7.10384	8.34575	8.59891	8.55205	7.13234	7.87127	7.81231	8.01617	7.85189	1.02609	1.00507	gene		Lung seven transmembrane receptor family protein	AT1G61670|Lung seven transmembrane receptor family protein
AT1G61680	0.389691	0.318783	0.479286	1.07324	0.141453	0.628492	0.486949	0.434457	0.649922	0.39592	0.614396	0.523776	1.55182	1.32293	gene	TPS14	S-(+)-linalool synthase, chloroplastic	AT1G61680|TPS14|S-(+)-linalool synthase, chloroplastic
AT1G61688	0	0	0	0	0	0	0	0	0	0	0	0	#DIV/0!	#DIV/0!	gene		Defensin-like protein 106	AT1G61688|Defensin-like protein 106
AT1G61690	20.5601	24.8119	26.2346	22.1292	20.4046	26.7395	19.5693	21.1798	22.8556	23.8689	23.0911	21.2015	0.967415	0.888251	gene		At1g61690	AT1G61690|At1g61690
AT1G61700	0	0	0	0	0	0	0	0	0	0	0	0	#DIV/0!	#DIV/0!	gene	NRPB10L	DNA-directed RNA polymerase subunit 10-like protein	AT1G61700|NRPB10L|DNA-directed RNA polymerase subunit 10-like protein
AT1G61710	0.0935259	0	0.151353	0.102214	0.141453	0.199975	0.152172	0.108614	0.10832	0.0816264	0.147881	0.123035	1.81168	1.5073	gene		Cysteine/Histidine-rich C1 domain family protein	AT1G61710|Cysteine/Histidine-rich C1 domain family protein
AT1G61720	0.0311753	0	0.0252256	0	0	0.0285678	0.0304343	0.0362048	0	0.0188003	0.00952261	0.022213	0.506514	1.18153	gene	BAN	Anthocyanidin reductase	AT1G61720|BAN|Anthocyanidin reductase
AT1G61730	30.6765	29.8593	31.2545	30.7663	28.6443	31.1675	37.3125	31.4619	31.7378	30.5968	30.1927	33.5041	0.986793	1.09502	gene		Probable transcription factor At1g61730	AT1G61730|Probable transcription factor At1g61730
AT1G61740	37.1142	29.9125	36.678	34.8037	37.662	38.5094	31.1343	31.6792	32.9655	34.5682	36.9917	31.9263	1.07011	0.923575	gene		Sulfite exporter TauE/SafE family protein 2	AT1G61740|Sulfite exporter TauE/SafE family protein 2
AT1G61750	0.0935259	0.159391	0.22703	0.15332	0.0707267	0.0571356	0.21304	0.217229	0.0361068	0.159982	0.0937275	0.155459	0.585861	0.971722	gene	CRRSP1	Cysteine-rich repeat secretory protein 1	AT1G61750|CRRSP1|Cysteine-rich repeat secretory protein 1
AT1G61760	0.436454	0.371913	0.857669	0.613281	0.63654	0.25711	0.578252	0.506867	0.938776	0.555346	0.502311	0.674632	0.904501	1.2148	gene		Late embryogenesis abundant (LEA) hydroxyproline-rich glycoprotein family	AT1G61760|Late embryogenesis abundant (LEA) hydroxyproline-rich glycoprotein family
AT1G61770	58.4849	66.6788	60.39	68.9941	46.4321	55.9358	45.7732	54.2709	49.0691	61.8512	57.1207	49.7044	0.923517	0.803613	gene	C50	Chaperone protein dnaJ 50	AT1G61770|C50|Chaperone protein dnaJ 50
AT1G61780	7.52883	9.03218	8.19831	7.66601	9.22983	7.22766	8.64335	8.97878	6.71586	8.25311	8.04117	8.11266	0.97432	0.982983	gene		Postsynaptic protein CRIPT, putative	AT1G61780|Postsynaptic protein CRIPT, putative
AT1G61790	33.1705	36.5006	29.9427	33.8838	35.9292	32.0245	37.069	35.6617	36.6123	33.2046	33.9458	36.4477	1.02232	1.09767	gene	OST3B	Probable dolichyl-diphosphooligosaccharide--protein glycosyltransferase subunit 3B	AT1G61790|OST3B|Probable dolichyl-diphosphooligosaccharide--protein glycosyltransferase subunit 3B
AT1G61795	5.4245	2.60339	4.6415	4.5485	4.77405	4.91367	5.17384	6.8065	4.87441	4.22313	4.74541	5.61825	1.12367	1.33035	gene	RIC9	CRIB domain-containing protein RIC9	AT1G61795|RIC9|CRIB domain-containing protein RIC9
AT1G61800	0.0311753	0.159391	0.0252256	0	0.0707267	0.0571356	0.0304343	0.253433	0.144427	0.0719308	0.0426208	0.142765	0.592525	1.98475	gene	GPT2	glucose-6-phosphate/phosphate translocator 2	AT1G61800|GPT2|glucose-6-phosphate/phosphate translocator 2
AT1G61810	0.99761	0.903218	1.03425	1.58431	1.34381	1.11414	0.882595	0.941324	1.37206	0.978359	1.34742	1.06533	1.37723	1.08889	gene	BGLU45	Beta-glucosidase 45	AT1G61810|BGLU45|Beta-glucosidase 45
AT1G61820	3.64751	3.8254	3.27932	3.62858	4.06678	3.91379	4.32167	3.65668	2.6719	3.58408	3.86972	3.55009	1.0797	0.990516	gene	BGLU46	Beta-glucosidase 46	AT1G61820|BGLU46|Beta-glucosidase 46
AT1G61840	0.685857	0.796957	0.45406	0.817708	0.176817	0.371382	0.730424	0.434457	0.361068	0.645625	0.455302	0.50865	0.705212	0.787841	gene		Cysteine/Histidine-rich C1 domain family protein	AT1G61840|Cysteine/Histidine-rich C1 domain family protein
AT1G61850	17.8323	19.7114	19.348	21.056	16.055	17.8549	14.7911	16.5456	15.9592	18.9639	18.3219	15.7653	0.966149	0.831331	gene		phospholipases;galactolipases	AT1G61850|phospholipases;galactolipases
AT1G61860	0.639094	0.318783	0.832443	0.664388	0.63654	0.399949	0.760858	0.362048	0.541601	0.596773	0.566959	0.554836	0.950041	0.929726	gene		Protein kinase superfamily protein	AT1G61860|Protein kinase superfamily protein
AT1G61870	19.9366	20.4552	19.5498	18.0407	18.884	20.6545	22.917	20.2747	22.8556	19.9806	19.1931	22.0158	0.960588	1.10186	gene	PPR336	Pentatricopeptide repeat-containing protein At1g61870, mitochondrial	AT1G61870|PPR336|Pentatricopeptide repeat-containing protein At1g61870, mitochondrial
AT1G61890	11.831	13.1764	15.2615	12.2145	10.3261	12.6555	14.6389	11.6579	10.9042	13.423	11.7321	12.4004	0.874029	0.923818	gene	DTX37	Protein DETOXIFICATION 37	AT1G61890|DTX37|Protein DETOXIFICATION 37
AT1G61900	8.12116	7.4914	5.70098	6.74609	9.15911	6.71344	7.54771	7.09613	7.32967	7.10451	7.53955	7.32451	1.06123	1.03097	gene		Uncharacterized GPI-anchored protein At1g61900	AT1G61900|Uncharacterized GPI-anchored protein At1g61900
AT1G61920	0.0623506	0.0531305	0.0504511	0.0511068	0	0.0571356	0.182606	0.0362048	0.0722135	0.0553107	0.0360808	0.0970081	0.652329	1.75387	gene		Putative uncharacterized protein	AT1G61920|Putative uncharacterized protein
AT1G61930	1.24701	0.850088	1.81624	1.83984	0.671904	1.25698	1.09564	1.73783	0.758242	1.30445	1.25624	1.19724	0.963047	0.917811	gene		At1g61930	AT1G61930|At1g61930
AT1G61940	0	0	0	0	0	0	0	0	0	0	0	0	#DIV/0!	#DIV/0!	gene	TULP4	Putative Tubby-like protein 4	AT1G61940|TULP4|Putative Tubby-like protein 4
AT1G61950	0.171464	0.212522	0.252256	0.204427	0.141453	0.314246	0.182606	0.289638	0.10832	0.212081	0.220042	0.193521	1.03754	0.91249	gene	CPK19	Calcium-dependent protein kinase 19	AT1G61950|CPK19|Calcium-dependent protein kinase 19
AT1G61960	1.12231	0.584435	1.31173	1.22656	0.95481	1.05701	1.24781	1.08614	1.11931	1.00616	1.07946	1.15109	1.07285	1.14404	gene		At1g61960	AT1G61960|At1g61960
AT1G61970	1.94846	1.48765	2.32075	1.99316	2.65225	1.99975	2.31301	2.09988	1.51648	1.91895	2.21505	1.97646	1.1543	1.02997	gene		At1g61970	AT1G61970|At1g61970
AT1G61980	1.37171	1.27513	1.48831	1.37988	1.62671	1.45696	2.22171	2.17229	1.51648	1.37838	1.48785	1.97016	1.07942	1.42932	gene		At1g61980	AT1G61980|At1g61980
AT1G61990	3.4137	3.8254	4.06132	3.27083	4.34969	4.11377	4.35211	4.81523	4.65777	3.7668	3.91143	4.60837	1.0384	1.22342	gene		At1g61990/F8K4_18	AT1G61990|At1g61990/F8K4_18
AT1G62000	0	0	0.0504511	0	0	0	0	0	0	0.016817	0	0	0	0	gene		UPF0540 protein At1g62000	AT1G62000|UPF0540 protein At1g62000
AT1G62010	0.872908	0.743827	1.26128	1.02214	1.23772	1.14271	1.33911	0.977529	0.722135	0.959338	1.13419	1.01292	1.18226	1.05586	gene		F8K4.20 protein	AT1G62010|F8K4.20 protein
AT1G62020	23.3659	25.0245	24.721	22.5892	24.1532	23.1685	23.4344	22.5194	24.8053	24.3705	23.3036	23.5864	0.956224	0.967826	gene		Coatomer subunit alpha	AT1G62020|Coatomer subunit alpha
AT1G62030	2.94607	2.65652	3.4559	1.94206	3.43024	2.42826	2.52605	2.82397	2.96075	3.0195	2.60019	2.77026	0.861133	0.917457	gene		Cysteine/Histidine-rich C1 domain family protein	AT1G62030|Cysteine/Histidine-rich C1 domain family protein
AT1G62040	2.83695	3.61287	2.49733	2.65755	3.04125	2.91392	3.28691	3.11361	3.39404	2.98239	2.87091	3.26485	0.962621	1.09471	gene	ATG8C	Autophagy-related protein	AT1G62040|ATG8C|Autophagy-related protein
AT1G62045	0.872908	1.32826	1.26128	1.17546	1.27308	1.22842	1.03477	1.01373	1.22763	1.15415	1.22565	1.09204	1.06195	0.946189	gene		Ankyrin repeat protein	AT1G62045|Ankyrin repeat protein
AT1G62050	2.71225	2.33774	1.89192	2.96419	3.21806	2.45683	2.98256	2.57054	2.49137	2.31397	2.8797	2.68149	1.24448	1.15883	gene		Ankyrin repeat family protein	AT1G62050|Ankyrin repeat family protein
AT1G62060	0	0	0	0	0	0	0	0	0	0	0	0	#DIV/0!	#DIV/0!	gene		UPF0540 protein At1g62060	AT1G62060|UPF0540 protein At1g62060
AT1G62070	0	0	0	0	0	0	0	0	0	0	0	0	#DIV/0!	#DIV/0!	gene		F19K23.2 protein	AT1G62070|F19K23.2 protein
AT1G62080	0	0	0	0	0	0	0	0	0	0	0	0	#DIV/0!	#DIV/0!	gene		UPF0540 protein At1g62080	AT1G62080|UPF0540 protein At1g62080
AT1G62085	1.85493	1.11574	1.21083	1.37988	1.66208	1.42839	1.18694	1.4844	1.5887	1.39383	1.49012	1.42001	1.06908	1.01878	gene		F19K23.4 protein	AT1G62085|F19K23.4 protein
AT1G62110	1.09114	0.903218	1.0847	1.83984	1.7328	1.25698	1.39998	1.15855	1.22763	1.02635	1.60988	1.26205	1.56854	1.22965	gene		At1g62110	AT1G62110|At1g62110
AT1G62120	0.950847	0.903218	0.857669	0.613281	1.20235	1.08558	1.24781	1.08614	0.830455	0.903911	0.967071	1.0548	1.06987	1.16693	gene		At1g62120	AT1G62120|At1g62120
AT1G62130	2.05757	2.444	2.59823	2.91309	2.82907	1.82834	2.52605	2.64295	3.06907	2.3666	2.5235	2.74602	1.0663	1.16032	gene		AAA-type ATPase family protein	AT1G62130|AAA-type ATPase family protein
AT1G62150	0.841733	0.956349	1.43786	0.817708	1.55599	1.11414	2.46518	1.23096	1.0832	1.07865	1.16261	1.59312	1.07784	1.47696	gene		Mitochondrial transcription termination factor family protein	AT1G62150|Mitochondrial transcription termination factor family protein
AT1G62160	0	0	0	0	0	0	0.0608687	0	0	0	0	0.0202896	#DIV/0!	#DIV/0!	gene		Serine protease inhibitor (SERPIN) family protein	AT1G62160|Serine protease inhibitor (SERPIN) family protein
AT1G62170	3.38252	2.70966	3.12797	3.47526	3.64242	3.22816	5.47818	4.81523	3.39404	3.07338	3.44862	4.56248	1.12209	1.48452	gene		Serine protease inhibitor (SERPIN) family protein	AT1G62170|Serine protease inhibitor (SERPIN) family protein
AT1G62180	75.226	58.7092	46.2637	70.0674	70.2316	61.078	90.3595	94.2048	103.193	60.0663	67.1257	95.9191	1.11753	1.59689	gene	APR2	5'-adenylylsulfate reductase 2, chloroplastic	AT1G62180|APR2|5'-adenylylsulfate reductase 2, chloroplastic
AT1G62190	0.0779382	0.0531305	0.327932	0.204427	0.0707267	0.142839	0.091303	0.144819	0	0.153	0.139331	0.0787073	0.910658	0.514426	gene	FAD4L1	Fatty acid desaturase 4-like 1, chloroplastic	AT1G62190|FAD4L1|Fatty acid desaturase 4-like 1, chloroplastic
AT1G62200	3.17988	1.9127	4.28835	2.35091	3.11197	3.57098	3.22604	2.89638	2.6719	3.12697	3.01129	2.93144	0.963004	0.937468	gene		Major facilitator superfamily protein	AT1G62200|Major facilitator superfamily protein
AT1G62210	0.0155876	0	0	0	0	0	0	0	0	0.00519588	0	0	0	0	gene		F19K23.14 protein	AT1G62210|F19K23.14 protein
AT1G62220	0.0155876	0	0	0	0	0	0	0	0	0.00519588	0	0	0	0	gene		UPF0540 protein At1g62220	AT1G62220|UPF0540 protein At1g62220
AT1G62225	0	0	0.0504511	0.102214	0.0353633	0	0.0608687	0.217229	0	0.016817	0.045859	0.0926991	2.72693	5.51221	gene		At1g62225	AT1G62225|At1g62225
AT1G62240	0.654681	0.690696	0.655865	0.919922	0.990174	0.742763	0.608687	0.977529	0.758242	0.667081	0.884286	0.781486	1.32561	1.1715	gene		Putative uncharacterized protein At1g62240	AT1G62240|Putative uncharacterized protein At1g62240
AT1G62250	7.98088	8.1821	8.52624	7.51269	9.61883	7.88472	8.30857	7.16854	7.00471	8.22974	8.33875	7.49394	1.01325	0.910593	gene		F19K23.17 protein	AT1G62250|F19K23.17 protein
AT1G62260	0.841733	0.903218	1.03425	1.32878	0.495087	0.771331	0.69999	1.01373	1.0471	0.9264	0.865065	0.920273	0.933792	0.993386	gene	PCMP-E10	Pentatricopeptide repeat-containing protein At1g62260, mitochondrial	AT1G62260|PCMP-E10|Pentatricopeptide repeat-containing protein At1g62260, mitochondrial
AT1G62262	0.0467629	0	0.176579	0	0	0.0857035	0.0608687	0.0724095	0.0361068	0.0744473	0.0285678	0.0564616	0.383732	0.758411	gene	SLAH4	S-type anion channel SLAH4	AT1G62262|SLAH4|S-type anion channel SLAH4
AT1G62270	0	0.106261	0	0	0	0	0	0	0	0.0354203	0	0	0	0	gene		Putative F-box/kelch-repeat protein At1g62270	AT1G62270|Putative F-box/kelch-repeat protein At1g62270
AT1G62280	1.32495	1.43452	1.13515	1.17546	0.565814	1.17128	0.69999	0.651686	0.866562	1.29821	0.97085	0.739412	0.747838	0.569564	gene	SLAH1	SLAH1	AT1G62280|SLAH1|SLAH1
AT1G62290	5.72067	4.14418	4.38925	5.00846	5.16305	3.91379	3.80429	4.74282	5.19937	4.75136	4.6951	4.58216	0.988158	0.964389	gene	APA2	Aspartic proteinase A2	AT1G62290|APA2|Aspartic proteinase A2
AT1G62300	7.76265	8.66027	6.05413	10.2214	7.70921	8.79889	11.139	8.00125	8.81005	7.49235	8.90982	9.31676	1.18919	1.2435	gene	WRKY6	Uncharacterized protein At1g62300 (Fragment)	AT1G62300|WRKY6|Uncharacterized protein At1g62300 (Fragment)
AT1G62305	1.512	1.48765	1.86669	1.12435	1.41453	1.34269	1.24781	1.62921	1.15542	1.62212	1.29386	1.34415	0.797635	0.828638	gene		At1g62305	AT1G62305|At1g62305
AT1G62310	9.43053	9.13844	10.2164	9.8125	8.27502	9.39881	6.63468	6.58927	7.40189	9.59511	9.16211	6.87528	0.954873	0.71654	gene		Transcription factor jumonji (JmjC) domain-containing protein (Fragment)	AT1G62310|Transcription factor jumonji (JmjC) domain-containing protein (Fragment)
AT1G62320	0.888496	0.478174	1.03425	0.919922	0.671904	1.31412	0.730424	0.905119	1.15542	0.800306	0.968648	0.93032	1.21035	1.16245	gene		CSC1-like protein At1g62320	AT1G62320|CSC1-like protein At1g62320
AT1G62330	16.0553	13.3358	15.3876	15.2298	15.0294	14.4839	15.2476	15.7129	16.2841	14.9262	14.9144	15.7482	0.999207	1.05507	gene	OFUT15	O-fucosyltransferase 15	AT1G62330|OFUT15|O-fucosyltransferase 15
AT1G62333	0.0935259	0.0531305	0.0504511	0.306641	0.0353633	0.114271	0.0304343	0.0362048	0.0361068	0.0657025	0.152092	0.0342486	2.31485	0.521268	gene		F24O1.6	AT1G62333|F24O1.6
AT1G62340	0.187052	0	0.176579	0.102214	0.0353633	0.0571356	0.0608687	0.144819	0	0.12121	0.0649042	0.0685626	0.535468	0.56565	gene	SBT2.4	Subtilisin-like protease SBT2.4	AT1G62340|SBT2.4|Subtilisin-like protease SBT2.4
AT1G62350	1.37171	1.48765	1.26128	1.43099	0.777994	2.11402	1.52172	1.59301	1.0471	1.37355	1.441	1.38727	1.04911	1.00999	gene		Pentatricopeptide repeat (PPR) superfamily protein	AT1G62350|Pentatricopeptide repeat (PPR) superfamily protein
AT1G62360	0.841733	0.531305	0.479286	1.02214	1.16699	0.91417	0.973898	0.615481	0.686028	0.617441	1.03443	0.758469	1.67535	1.22841	gene	STM	Homeobox protein SHOOT MERISTEMLESS	AT1G62360|STM|Homeobox protein SHOOT MERISTEMLESS
AT1G62370	4.69188	3.8254	5.44872	6.33724	3.39488	3.85666	4.74776	4.598	4.98273	4.65533	4.52959	4.77616	0.97299	1.02596	gene		F2401.10	AT1G62370|F2401.10
AT1G62380	103.876	130.701	136.067	119.641	135.972	151.209	170.219	121.974	126.951	123.548	135.607	139.715	1.09761	1.13086	gene	ACO2	1-aminocyclopropane-1-carboxylate oxidase 2	AT1G62380|ACO2|1-aminocyclopropane-1-carboxylate oxidase 2
AT1G62390	204.666	222.617	217.142	220.27	192.377	219.944	208.171	219.835	233.647	214.808	210.863	220.551	0.981637	1.02674	gene	Phox2	Protein CLMP1	AT1G62390|Phox2|Protein CLMP1
AT1G62400	0.826145	1.00948	0.731541	0.817708	1.34381	0.885602	0.821727	0.868914	0.722135	0.855722	1.01571	0.804259	1.18696	0.93986	gene	HT1	Serine/threonine-protein kinase HT1	AT1G62400|HT1|Serine/threonine-protein kinase HT1
AT1G62410	0	0	0	0	0	0	0	0	0	0	0	0	#DIV/0!	#DIV/0!	gene		MIF4G domain-containing protein	AT1G62410|MIF4G domain-containing protein
AT1G62420	0.155876	0.371913	0.252256	0.255534	0.495087	0.399949	0.821727	0.325843	0.469388	0.260015	0.383523	0.538986	1.475	2.0729	gene		DUF506 family protein (DUF506)	AT1G62420|DUF506 family protein (DUF506)
AT1G62421	0	0	0	0	0	0	0	0	0	0	0	0	#DIV/0!	#DIV/0!	gene		Putative uncharacterized protein	AT1G62421|Putative uncharacterized protein
AT1G62422	2.41609	2.92218	2.92616	3.52637	2.40471	3.25673	4.59558	2.89638	3.17739	2.75481	3.0626	3.55645	1.11173	1.291	gene		F2401.15	AT1G62422|F2401.15
AT1G62430	6.59358	4.67548	6.38207	7.66601	5.44595	6.51346	6.14773	6.00999	6.21036	5.88371	6.54181	6.1227	1.11185	1.04062	gene	CDS1	Phosphatidate cytidylyltransferase 1	AT1G62430|CDS1|Phosphatidate cytidylyltransferase 1
AT1G62440	12.174	18.3832	9.93887	30.0508	6.61295	15.9694	9.16073	13.9026	16.6091	13.4987	17.5444	13.2242	1.29971	0.979665	gene	LRX2	Leucine-rich repeat extensin-like protein 2	AT1G62440|LRX2|Leucine-rich repeat extensin-like protein 2
AT1G62450	0	0	0	0	0	0	0.0304343	0	0	0	0	0.0101448	#DIV/0!	#DIV/0!	gene		Immunoglobulin E-set superfamily protein	AT1G62450|Immunoglobulin E-set superfamily protein
AT1G62480	180.817	240.044	206.37	239.282	190.361	266.938	221.623	169.873	217.074	209.077	232.193	202.856	1.11057	0.970248	gene		At1g62480/T3P18_4	AT1G62480|At1g62480/T3P18_4
AT1G62490	0.124701	0.106261	0.126128	0.204427	0.10609	0.171407	0.0304343	0.362048	0.144427	0.11903	0.160641	0.17897	1.34959	1.50357	gene		Mitochondrial transcription termination factor family protein	AT1G62490|Mitochondrial transcription termination factor family protein
AT1G62500	14.8083	14.239	12.3101	22.0781	13.332	22.0544	10.3477	14.1923	18.7394	13.7858	19.1548	14.4264	1.38946	1.04647	gene		Bifunctional inhibitor/lipid-transfer protein/seed storage 2S albumin superfamily protein	AT1G62500|Bifunctional inhibitor/lipid-transfer protein/seed storage 2S albumin superfamily protein
AT1G62510	85.2333	108.705	98.304	117.852	93.8543	125.356	94.0116	112.307	100.666	97.4141	112.354	102.328	1.15337	1.05045	gene		Bifunctional inhibitor/lipid-transfer protein/seed storage 2S albumin superfamily protein	AT1G62510|Bifunctional inhibitor/lipid-transfer protein/seed storage 2S albumin superfamily protein
AT1G62515	74.1193	96.3787	84.5813	105.382	78.7188	109.815	78.3075	96.1236	88.7143	85.0264	97.9719	87.7152	1.15225	1.03162	gene		Transmembrane protein	AT1G62515|Transmembrane protein
AT1G62520	2.46285	2.07209	2.42165	2.65755	2.19253	2.5711	2.49561	2.2809	3.14129	2.31886	2.47373	2.63927	1.06678	1.13817	gene		Sulfated surface-like glycoprotein	AT1G62520|Sulfated surface-like glycoprotein
AT1G62530	0.0155876	0.106261	0	0	0	0.114271	0.121737	0	0.10832	0.0406162	0.0380904	0.0766859	0.937813	1.88806	gene		Putative uncharacterized protein	AT1G62530|Putative uncharacterized protein
AT1G62540	2.19786	1.27513	2.34598	1.94206	2.33398	1.5998	2.28257	1.91885	2.38305	1.93966	1.95861	2.19482	1.00977	1.13155	gene	FMO GS-OX2	flavin-monooxygenase glucosinolate S-oxygenase 2	AT1G62540|FMO GS-OX2|flavin-monooxygenase glucosinolate S-oxygenase 2
AT1G62560	7.88735	6.42879	6.40729	5.77506	8.77011	7.74188	12.6302	11.0787	8.16013	6.90781	7.42902	10.623	1.07545	1.53783	gene	FMOGS-OX3	Flavin-containing monooxygenase FMO GS-OX3	AT1G62560|FMOGS-OX3|Flavin-containing monooxygenase FMO GS-OX3
AT1G62570	9.47729	9.08531	10.9227	10.8857	7.92139	7.79901	9.70855	9.66667	9.20722	9.82842	8.86871	9.52748	0.902354	0.96938	gene	FMOGS-OX4	Flavin-containing monooxygenase FMO GS-OX4	AT1G62570|FMOGS-OX4|Flavin-containing monooxygenase FMO GS-OX4
AT1G62580	0.109114	0.584435	0.22703	0	0.0707267	0.0285678	0.182606	0.362048	0	0.30686	0.0330982	0.181551	0.107861	0.591642	gene		Flavin-binding monooxygenase family protein	AT1G62580|Flavin-binding monooxygenase family protein
AT1G62590	1.04437	1.222	1.43786	0.613281	1.30844	0.91417	1.39998	1.70162	1.51648	1.23474	0.945298	1.53936	0.765583	1.24671	gene		Pentatricopeptide repeat-containing protein At1g62590	AT1G62590|Pentatricopeptide repeat-containing protein At1g62590
AT1G62600	7.49766	8.44775	7.84515	6.64388	8.27502	6.77057	7.66945	8.94258	8.30455	7.93019	7.22982	8.30553	0.911684	1.04733	gene		Flavin-containing monooxygenase FMO GS-OX-like 4	AT1G62600|Flavin-containing monooxygenase FMO GS-OX-like 4
AT1G62610	1.68347	1.43452	1.63966	1.4821	1.66208	1.79977	0.973898	1.30337	1.55259	1.58588	1.64798	1.27662	1.03916	0.80499	gene		NAD(P)-binding Rossmann-fold superfamily protein	AT1G62610|NAD(P)-binding Rossmann-fold superfamily protein
AT1G62620	0.249402	0.265652	0.277481	0.459961	0.282907	0.485653	0.304343	0.253433	0.180534	0.264179	0.409507	0.246103	1.55011	0.93158	gene		Flavin-containing monooxygenase FMO GS-OX-like 3	AT1G62620|Flavin-containing monooxygenase FMO GS-OX-like 3
AT1G62630	5.1751	4.62235	5.19647	4.13965	7.21412	4.99937	6.29991	6.33583	5.8854	4.99797	5.45105	6.17371	1.09065	1.23524	gene		Probable disease resistance protein At1g62630	AT1G62630|Probable disease resistance protein At1g62630
AT1G62640	19.4846	16.7892	20.2057	16.3031	19.6974	20.3974	20.2997	19.9126	18.3783	18.8265	18.7993	19.5302	0.998555	1.03738	gene	KAS III	3-oxoacyl-[acyl-carrier-protein] synthase III, chloroplastic	AT1G62640|KAS III|3-oxoacyl-[acyl-carrier-protein] synthase III, chloroplastic
AT1G62660	40.0291	39.476	44.1952	46.0983	31.9685	41.6804	46.5341	44.7853	45.0612	41.2334	39.9157	45.4602	0.968044	1.10251	gene	BFRUCT3	Acid beta-fructofuranosidase 3, vacuolar	AT1G62660|BFRUCT3|Acid beta-fructofuranosidase 3, vacuolar
AT1G62670	1.52759	1.64705	2.32075	1.78874	1.98035	1.31412	1.70432	2.17229	1.48038	1.8318	1.6944	1.78566	0.924995	0.974815	gene	RPF2	Pentatricopeptide repeat-containing protein At1g62670, mitochondrial	AT1G62670|RPF2|Pentatricopeptide repeat-containing protein At1g62670, mitochondrial
AT1G62680	2.10433	1.38139	2.54778	1.4821	2.01571	1.82834	1.91736	1.70162	2.56358	2.01117	1.77538	2.06086	0.882761	1.02471	gene		Pentatricopeptide repeat-containing protein At1g62680, mitochondrial	AT1G62680|Pentatricopeptide repeat-containing protein At1g62680, mitochondrial
AT1G62690	0.0155876	0	0.0252256	0.0511068	0.0353633	0	0.121737	0	0.144427	0.0136044	0.0288234	0.0887214	2.11868	6.52152	gene		unknown protein; Ha.	AT1G62690|unknown protein; Ha.
AT1G62700	0.748207	0.371913	0.857669	0.868815	0.565814	0.971306	0.91303	1.15855	0.794349	0.659263	0.801978	0.95531	1.21648	1.44906	gene	NAC026	NAC domain-containing protein 26	AT1G62700|NAC026|NAC domain-containing protein 26
AT1G62710	3.39811	3.29409	3.30455	3.0153	2.75834	2.62824	2.31301	2.89638	2.81633	3.33225	2.80063	2.67524	0.840461	0.802833	gene	bVPE	Vacuolar-processing enzyme beta-isozyme	AT1G62710|bVPE|Vacuolar-processing enzyme beta-isozyme
AT1G62720	0.763795	0.531305	0.655865	0.15332	0.459723	0.457085	0.456515	0.362048	0.505495	0.650321	0.35671	0.441352	0.548513	0.678668	gene		Pentatricopeptide repeat-containing protein At1g62720	AT1G62720|Pentatricopeptide repeat-containing protein At1g62720
AT1G62730	1.41848	1.38139	1.99282	1.99316	1.48526	1.42839	1.64345	1.77403	1.40816	1.59756	1.6356	1.60855	1.02381	1.00688	gene		At1g62730	AT1G62730|At1g62730
AT1G62740	57.6431	59.7718	56.5809	67.1032	56.8996	59.0497	54.9035	54.7054	53.438	57.9986	61.0175	54.349	1.05205	0.937074	gene	HOP2	Hsp70-Hsp90 organizing protein 2	AT1G62740|HOP2|Hsp70-Hsp90 organizing protein 2
AT1G62750	338.205	347.845	345.035	333.369	378.211	312.503	319.469	334.025	335.757	343.695	341.361	329.75	0.993209	0.959427	gene	CPEFG	Elongation factor G, chloroplastic	AT1G62750|CPEFG|Elongation factor G, chloroplastic
AT1G62760	1.55876	2.444	1.03425	2.45312	0.777994	1.82834	0.852161	1.66542	1.98587	1.67901	1.68649	1.50115	1.00446	0.894071	gene	PMEI10	Pectinesterase inhibitor 10	AT1G62760|PMEI10|Pectinesterase inhibitor 10
AT1G62770	17.8167	22.1554	20.9624	13.5944	14.0392	17.5978	15.3389	14.1561	14.2261	20.3115	15.0771	14.5737	0.742295	0.717508	gene	PMEI9	Pectinesterase inhibitor 9	AT1G62770|PMEI9|Pectinesterase inhibitor 9
AT1G62780	32.6873	29.5406	31.1283	22.8958	36.1413	29.2534	31.743	35.5531	34.7347	31.1187	29.4302	34.0103	0.945739	1.09292	gene		Dimethylallyl, adenosine tRNA methylthiotransferase	AT1G62780|Dimethylallyl, adenosine tRNA methylthiotransferase
AT1G62790	8.68232	9.45723	8.60192	7.41048	8.13357	7.99899	9.2216	8.58053	7.32967	8.91382	7.84768	8.37727	0.880395	0.939806	gene		At1g62790	AT1G62790|At1g62790
AT1G62800	8.40174	7.01323	10.0145	7.97265	7.92139	8.28467	9.61725	9.63047	8.16013	8.4765	8.05957	9.13595	0.950813	1.0778	gene	ASP4	Aspartate aminotransferase	AT1G62800|ASP4|Aspartate aminotransferase
AT1G62810	5.39333	7.27888	6.65955	5.97949	4.98623	6.82771	5.50861	5.43071	5.81319	6.44392	5.93114	5.58417	0.920425	0.86658	gene		Primary amine oxidase	AT1G62810|Primary amine oxidase
AT1G62820	3.14871	3.8254	3.68293	2.50423	3.21806	3.11389	3.1956	2.96879	2.88854	3.55234	2.9454	3.01765	0.829141	0.84948	gene	CML14	Probable calcium-binding protein CML14	AT1G62820|CML14|Probable calcium-binding protein CML14
AT1G62830	6.90533	6.64131	7.11361	7.05273	7.60312	5.94211	7.91293	7.09613	5.99372	6.88675	6.86599	7.00093	0.996985	1.01658	gene	LDL1	Lysine-specific histone demethylase 1 homolog 1	AT1G62830|LDL1|Lysine-specific histone demethylase 1 homolog 1
AT1G62840	6.96768	8.50088	6.8109	10.7835	3.11197	7.97042	4.44341	5.90138	5.8854	7.42649	7.28864	5.41006	0.981439	0.728482	gene		Ankyrin repeat/KH domain protein (DUF1442)	AT1G62840|Ankyrin repeat/KH domain protein (DUF1442)
AT1G62850	11.831	13.1232	10.5191	13.5944	9.44201	11.57	9.43464	10.4994	10.7598	11.8244	11.5355	10.2313	0.975561	0.865266	gene		Class I peptide chain release factor	AT1G62850|Class I peptide chain release factor
AT1G62870	1.96404	1.16887	2.34598	1.83984	2.08644	1.7712	2.52605	1.81024	2.6719	1.8263	1.89916	2.33606	1.0399	1.27913	gene		F16P17.2 protein	AT1G62870|F16P17.2 protein
AT1G62880	2.02639	2.12522	2.11895	2.60644	2.58152	3.05676	1.76519	1.84644	2.70801	2.09019	2.74824	2.10655	1.31483	1.00783	gene		Protein cornichon homolog 3	AT1G62880|Protein cornichon homolog 3
AT1G62886	0	0	0	0	0	0	0	0	0	0	0	0	#DIV/0!	#DIV/0!	gene		Nucleotide excision repair, TFIIH, subunit TTDA	AT1G62886|Nucleotide excision repair, TFIIH, subunit TTDA
AT1G62895	0	0	0	0	0	0	0	0	0	0	0	0	#DIV/0!	#DIV/0!	gene			AT1G62895
AT1G62900	0.0467629	0.0531305	0.0504511	0	0.0707267	0	0	0.0724095	0	0.0501149	0.0235756	0.0241365	0.470431	0.481624	gene		F16P17.4 protein	AT1G62900|F16P17.4 protein
AT1G62910	1.30936	1.16887	1.79101	1.02214	1.62671	0.885602	1.12607	1.44819	0.758242	1.42308	1.17815	1.11083	0.827886	0.780583	gene		Pentatricopeptide repeat-containing protein At1g62910	AT1G62910|Pentatricopeptide repeat-containing protein At1g62910
AT1G62914	2.47844	2.07209	2.64868	1.83984	3.14734	2.14259	1.76519	1.81024	1.91366	2.39974	2.37659	1.8297	0.990354	0.762457	gene		Pentatricopeptide repeat-containing protein At1g62914, mitochondrial	AT1G62914|Pentatricopeptide repeat-containing protein At1g62914, mitochondrial
AT1G62915	1.07555	0.796957	1.33695	0.868815	1.02554	1.34269	0.760858	0.7603	0.505495	1.06982	1.07901	0.675551	1.00859	0.631462	gene			AT1G62915
AT1G62920	0.171464	0.106261	0.378383	0.15332	0.388997	0.342814	0.334778	0.434457	0.10832	0.218703	0.295044	0.292518	1.34906	1.33752	gene		CONTAINS InterPro DOMAIN/s: Proteasome maturation factor UMP1 (InterPro:IPR008012); BEST Arabidopsis thaliana protein match is: Proteasome maturation factor UMP1 (TAIR:AT1G67250.1); Ha.	AT1G62920|CONTAINS InterPro DOMAIN/s: Proteasome maturation factor UMP1 (InterPro:IPR008012); BEST Arabidopsis thaliana protein match is: Proteasome maturation factor UMP1 (TAIR:AT1G67250.1); Ha.
AT1G62930	3.33576	2.65652	3.17842	2.2998	3.78388	2.71394	2.83039	3.18602	2.56358	3.0569	2.93254	2.86	0.959319	0.935587	gene		Pentatricopeptide repeat-containing protein At1g62930, chloroplastic	AT1G62930|Pentatricopeptide repeat-containing protein At1g62930, chloroplastic
AT1G62935	0.483217	0.106261	0.504511	0.459961	0.0707267	0.199975	0.273909	0.0362048	0.180534	0.364663	0.243554	0.163549	0.667888	0.448494	gene		unknown protein; FUNCTIONS IN: molecular_function unknown; INVOLVED IN: biological_process unknown; LOCATED IN: endomembrane system; Ha.	AT1G62935|unknown protein; FUNCTIONS IN: molecular_function unknown; INVOLVED IN: biological_process unknown; LOCATED IN: endomembrane system; Ha.
AT1G62940	0.0155876	0.0531305	0	0.0511068	0	0	0.0304343	0	0.0722135	0.022906	0.0170356	0.0342159	0.743716	1.49375	gene	4CLL1	4-coumarate--CoA ligase-like 1	AT1G62940|4CLL1|4-coumarate--CoA ligase-like 1
AT1G62950	1.44965	1.64705	1.63966	2.04427	2.29862	1.88548	1.85649	2.2447	2.88854	1.57879	2.07612	2.32991	1.31501	1.47576	gene		F16P17.10 protein	AT1G62950|F16P17.10 protein
AT1G62960	14.3406	14.4515	14.1768	10.988	17.7524	13.8268	15.8259	14.844	15.562	14.323	14.1891	15.4106	0.990651	1.07594	gene	ACS10	Probable aminotransferase ACS10	AT1G62960|ACS10|Probable aminotransferase ACS10
AT1G62970	8.37057	10.9449	8.27398	11.0391	7.10803	9.79876	6.05643	7.6392	8.37677	9.19648	9.31528	7.35747	1.01292	0.800031	gene		Chaperone DnaJ-domain superfamily protein	AT1G62970|Chaperone DnaJ-domain superfamily protein
AT1G62975	2.13551	2.55026	2.44688	1.58431	2.05107	1.99975	3.80429	2.71536	2.31083	2.37755	1.87838	2.94349	0.790047	1.23804	gene	BHLH125	Transcription factor bHLH125	AT1G62975|BHLH125|Transcription factor bHLH125
AT1G62978	0	0	0	0.15332	0	0	0	0	0	0	0.0511068	0	#DIV/0!	#DIV/0!	gene		unknown protein; Ha.	AT1G62978|unknown protein; Ha.
AT1G62980	2.13551	1.64705	1.91714	3.88411	0.919447	1.62837	1.70432	1.81024	1.48038	1.8999	2.14398	1.66498	1.12847	0.876352	gene	EXPA18	Expansin-A18	AT1G62980|EXPA18|Expansin-A18
AT1G62981	1.04437	1.54078	1.46308	1.02214	0.777994	1.02844	1.52172	1.37578	1.22763	1.34941	0.942857	1.37504	0.698716	1.01899	gene		F16P17.15	AT1G62981|F16P17.15
AT1G62990	6.53122	7.17262	8.60192	7.20605	5.94104	6.11351	6.63468	6.95131	6.9325	7.43525	6.4202	6.8395	0.863481	0.919874	gene	KNAT7	Homeobox protein knotted-1-like 7	AT1G62990|KNAT7|Homeobox protein knotted-1-like 7
AT1G63000	15.5097	13.3889	15.6146	16.9163	16.5854	16.5408	20.178	19.623	17.7645	14.8377	16.6808	19.1885	1.12422	1.29322	gene	NRS/ER	Bifunctional dTDP-4-dehydrorhamnose 3,5-epimerase/dTDP-4-dehydrorhamnose reductase	AT1G63000|NRS/ER|Bifunctional dTDP-4-dehydrorhamnose 3,5-epimerase/dTDP-4-dehydrorhamnose reductase
AT1G63010	13.4833	12.8576	16.9516	13.1344	14.0039	14.5696	15.6737	13.8664	14.19	14.4308	13.9026	14.5767	0.963399	1.01011	gene		Major Facilitator Superfamily with SPX (SYG1/Pho81/XPR1) domain-containing protein	AT1G63010|Major Facilitator Superfamily with SPX (SYG1/Pho81/XPR1) domain-containing protein
AT1G63020	2.18227	1.9127	2.32075	1.89095	2.1218	2.19972	2.0391	2.09988	2.59969	2.13857	2.07082	2.24622	0.96832	1.05034	gene	NRPD1	DNA-directed RNA polymerase IV subunit 1	AT1G63020|NRPD1|DNA-directed RNA polymerase IV subunit 1
AT1G63030	0	0	0.0252256	0	0	0	0	0	0	0.00840852	0	0	0	0	gene	DREB1E	Dehydration-responsive element-binding protein 1E	AT1G63030|DREB1E|Dehydration-responsive element-binding protein 1E
AT1G63050	5.93889	5.0474	6.48297	5.57064	8.66402	5.74213	8.73465	7.16854	7.69074	5.82309	6.65893	7.86464	1.14354	1.3506	gene	LPLAT2	LPLAT2	AT1G63050|LPLAT2|LPLAT2
AT1G63055	0	0	0	0	0	0	0	0	0	0	0	0	#DIV/0!	#DIV/0!	gene		Transmembrane protein	AT1G63055|Transmembrane protein
AT1G63057	0	0.0531305	0.0756767	0.0511068	0	0.0285678	0	0	0	0.0429357	0.0265582	0	0.618557	0	gene		unknown protein; FUNCTIONS IN: molecular_function unknown; INVOLVED IN: biological_process unknown; LOCATED IN: endomembrane system; BEST Arabidopsis thaliana protein match is: unknown protein (TAIR:AT1G63055.1); Ha.	AT1G63057|unknown protein; FUNCTIONS IN: molecular_function unknown; INVOLVED IN: biological_process unknown; LOCATED IN: endomembrane system; BEST Arabidopsis thaliana protein match is: unknown protein (TAIR:AT1G63055.1); Ha.
AT1G63060	0	0	0	0	0	0	0	0	0	0	0	0	#DIV/0!	#DIV/0!	gene		Ribosome biogenesis NEP1-like protein	AT1G63060|Ribosome biogenesis NEP1-like protein
AT1G63070	0.0467629	0	0.0252256	0	0.176817	0	0.0608687	0	0.0722135	0.0239962	0.0589389	0.0443607	2.45618	1.84866	gene		Pentatricopeptide repeat-containing protein At1g63070, mitochondrial	AT1G63070|Pentatricopeptide repeat-containing protein At1g63070, mitochondrial
AT1G63080	1.43406	1.11574	1.38741	0.715495	0.777994	1.39982	1.33911	1.59301	1.0832	1.3124	0.964437	1.33844	0.734863	1.01984	gene		Pentatricopeptide repeat-containing protein At1g63080, mitochondrial	AT1G63080|Pentatricopeptide repeat-containing protein At1g63080, mitochondrial
AT1G63090	9.44612	11.4231	9.93887	10.9368	7.95675	9.45595	8.00423	8.50812	7.36578	10.2693	9.44985	7.95938	0.9202	0.775061	gene	PP2A11	F-box protein PP2-A11	AT1G63090|PP2A11|F-box protein PP2-A11
AT1G63100	20.9342	19.127	19.7012	21.5159	19.0608	19.569	18.991	22.447	24.4082	19.9208	20.0486	21.9487	1.00642	1.1018	gene	SCL28	Scarecrow-like protein 28	AT1G63100|SCL28|Scarecrow-like protein 28
AT1G63105	0.0467629	0.0531305	0.0252256	0	0.0353633	0.0571356	0.121737	0	0.0361068	0.0417063	0.030833	0.0526147	0.739288	1.26155	gene		unknown protein; Ha.	AT1G63105|unknown protein; Ha.
AT1G63110	5.61155	5.10053	4.84331	4.39518	5.62277	4.68512	5.93469	5.14108	5.05495	5.18513	4.90103	5.37691	0.945208	1.03699	gene		GPI transamidase subunit PIG-U	AT1G63110|GPI transamidase subunit PIG-U
AT1G63120	6.01683	7.65079	5.87756	5.67285	6.22395	5.82784	4.77819	5.79276	5.52433	6.51506	5.90821	5.3651	0.906855	0.823491	gene	RBL2	RHOMBOID-like protein 2	AT1G63120|RBL2|RHOMBOID-like protein 2
AT1G63130	7.99646	5.15366	6.48297	7.41048	7.70921	6.59917	6.42164	6.1186	5.84929	6.54436	7.23962	6.12985	1.10624	0.936661	gene		Pentatricopeptide repeat-containing protein At1g63130, mitochondrial	AT1G63130|Pentatricopeptide repeat-containing protein At1g63130, mitochondrial
AT1G63140	0.0623506	0	0	0	0	0	0.0304343	0	0	0.0207835	0	0.0101448	0	0.488116	gene		O-methyltransferase family protein	AT1G63140|O-methyltransferase family protein
AT1G63150	1.12231	0.796957	0.756767	0.868815	0.671904	1.19985	0.760858	0.977529	0.758242	0.892012	0.913522	0.83221	1.02411	0.932958	gene		Pentatricopeptide repeat-containing protein At1g63150	AT1G63150|Pentatricopeptide repeat-containing protein At1g63150
AT1G63160	1.88611	1.9127	1.43786	1.68652	1.30844	1.48553	2.28257	1.91885	1.91366	1.74555	1.4935	2.03836	0.855601	1.16775	gene	RFC2	Replication factor C subunit 2	AT1G63160|RFC2|Replication factor C subunit 2
AT1G63170	16.8814	18.9676	16.6993	16.4053	18.4597	18.5119	17.4997	19.4782	20.0031	17.5161	17.7923	18.9937	1.01577	1.08435	gene		E3 ubiquitin-protein ligase At1g63170	AT1G63170|E3 ubiquitin-protein ligase At1g63170
AT1G63180	2.82136	2.65652	2.95139	3.67969	3.43024	3.371	3.31734	2.3171	3.53846	2.80976	3.49364	3.05764	1.2434	1.08822	gene	UGE3	UGE3	AT1G63180|UGE3|UGE3
AT1G63190	0	0	0	0	0	0	0	0	0	0	0	0	#DIV/0!	#DIV/0!	gene		Cystatin/monellin superfamily protein	AT1G63190|Cystatin/monellin superfamily protein
AT1G63200	0	0	0	0	0	0	0	0	0	0	0	0	#DIV/0!	#DIV/0!	gene		Cystatin/monellin superfamily protein	AT1G63200|Cystatin/monellin superfamily protein
AT1G63205	0.0155876	0	0	0	0	0.0285678	0	0	0	0.00519588	0.00952261	0	1.83272	0	gene		Cystatin/monellin superfamily protein	AT1G63205|Cystatin/monellin superfamily protein
AT1G63206	0.0155876	0	0	0	0	0	0	0	0	0.00519588	0	0	0	0	gene		Cystatin/monellin superfamily protein	AT1G63206|Cystatin/monellin superfamily protein
AT1G63210	0.0155876	0	0.0252256	0	0.0353633	0	0	0.0362048	0.0361068	0.0136044	0.0117878	0.0241038	0.866468	1.77177	gene		Transcription elongation factor SPT6-like	AT1G63210|Transcription elongation factor SPT6-like
AT1G63220	7.49766	9.61662	8.62714	9.65918	7.85066	7.71331	8.61291	6.98752	7.07692	8.58047	8.40772	7.55912	0.979866	0.880968	gene		C2 domain-containing protein At1g63220	AT1G63220|C2 domain-containing protein At1g63220
AT1G63230	0.748207	0.743827	0.378383	0.511068	0.63654	0.571356	0.943464	0.68789	0.541601	0.623472	0.572988	0.724319	0.919027	1.16175	gene		At1g63230	AT1G63230|At1g63230
AT1G63240	8.49527	8.1821	7.7947	7.41048	8.98229	9.48452	8.70422	8.65294	7.90738	8.15735	8.62576	8.42151	1.05742	1.03238	gene		Uncharacterized protein At1g63240	AT1G63240|Uncharacterized protein At1g63240
AT1G63245	0.545568	0.212522	0.327932	0.562174	0.53045	0.457085	0.456515	0.253433	0.722135	0.362007	0.51657	0.477361	1.42696	1.31865	gene	CLE14	CLE14	AT1G63245|CLE14|CLE14
AT1G63250	3.92809	3.61287	3.53158	5.05957	4.31433	4.37088	4.41298	4.48939	3.61068	3.69085	4.58159	4.17101	1.24134	1.1301	gene	RH48	Probable DEAD-box ATP-dependent RNA helicase 48	AT1G63250|RH48|Probable DEAD-box ATP-dependent RNA helicase 48
AT1G63260	6.60916	5.47244	8.19831	7.20605	7.92139	7.02768	5.84339	5.72035	5.27159	6.75997	7.38504	5.61178	1.09247	0.830148	gene	TET10	Tetraspanin-10	AT1G63260|TET10|Tetraspanin-10
AT1G63270	2.46285	3.02844	2.49733	1.68652	2.36934	2.54254	1.82606	2.3171	2.63579	2.66287	2.19947	2.25965	0.825976	0.848577	gene	ABCI1	ABC transporter I family member 1	AT1G63270|ABCI1|ABC transporter I family member 1
AT1G63280	0.0155876	0.0531305	0	0	0.0707267	0	0	0	0	0.022906	0.0235756	0	1.02923	0	gene		Serine protease inhibitor (SERPIN) family protein	AT1G63280|Serine protease inhibitor (SERPIN) family protein
AT1G63290	14.1536	15.0891	13.8741	14.0033	17.2573	13.7983	16.2519	15.9663	13.3956	14.3722	15.0196	15.2046	1.04504	1.05792	gene		Ribulose-phosphate 3-epimerase	AT1G63290|Ribulose-phosphate 3-epimerase
AT1G63295	2.47844	1.222	2.87571	1.63542	1.59135	2.77108	1.79563	1.26717	2.05809	2.19205	1.99928	1.70696	0.91206	0.778704	gene		Remorin family protein	AT1G63295|Remorin family protein
AT1G63300	13.3119	12.5388	16.2453	14.2588	11.9528	14.5982	13.0868	13.0337	12.3846	14.032	13.6033	12.835	0.969447	0.914699	gene		Myosin heavy chain-related protein	AT1G63300|Myosin heavy chain-related protein
AT1G63310	14.4342	16.1517	14.7822	11.499	12.943	12.5984	11.6563	13.1785	12.854	15.1227	12.3468	12.563	0.816443	0.830737	gene		Uncharacterized protein At1g63310/F9N12_7	AT1G63310|Uncharacterized protein At1g63310/F9N12_7
AT1G63320	0.155876	0.212522	0.0252256	0.204427	0.0353633	0.0571356	0.152172	0	0.0361068	0.131208	0.0989753	0.0627595	0.754339	0.47832	gene		Pentatricopeptide repeat (PPR) superfamily protein	AT1G63320|Pentatricopeptide repeat (PPR) superfamily protein
AT1G63330	0.374104	0.265652	0.327932	0.102214	0.247543	0.199975	0.0608687	0.217229	0.288854	0.322563	0.183244	0.188984	0.568088	0.585882	gene		Pentatricopeptide repeat-containing protein At1g63330	AT1G63330|Pentatricopeptide repeat-containing protein At1g63330
AT1G63340	0	0	0	0	0	0	0	0	0	0	0	0	#DIV/0!	#DIV/0!	gene		Flavin-containing monooxygenase family protein	AT1G63340|Flavin-containing monooxygenase family protein
AT1G63350	1.512	1.222	2.09372	1.73763	1.4499	1.05701	1.82606	1.59301	1.40816	1.60924	1.41485	1.60908	0.8792	0.999898	gene		Disease resistance protein (CC-NBS-LRR class) family	AT1G63350|Disease resistance protein (CC-NBS-LRR class) family
AT1G63360	11.6751	11.5293	11.2758	11.1413	12.2711	12.1413	10.439	11.9114	12.7457	11.4934	11.8512	11.6987	1.03113	1.01786	gene		Probable disease resistance protein At1g63360	AT1G63360|Probable disease resistance protein At1g63360
AT1G63370	0.249402	0.159391	0.302707	0.613281	0.21218	0.0857035	0.304343	0.181024	0.361068	0.237167	0.303722	0.282145	1.28062	1.18965	gene		Flavin-containing monooxygenase FMO GS-OX-like 5	AT1G63370|Flavin-containing monooxygenase FMO GS-OX-like 5
AT1G63380	0.748207	0.796957	0.68109	0.817708	0.53045	0.742763	0.273909	0.579276	0.397174	0.742085	0.696974	0.416786	0.93921	0.561643	gene		F2K11.24	AT1G63380|F2K11.24
AT1G63390	0.607918	0.478174	0.68109	1.02214	0.53045	0.514221	0.243475	0.434457	0.252747	0.589061	0.688935	0.310226	1.16955	0.526646	gene		Putative flavin-containing monooxygenase FMO GS-OX-like 11	AT1G63390|Putative flavin-containing monooxygenase FMO GS-OX-like 11
AT1G63400	1.24701	0.903218	1.81624	0.919922	1.7328	1.17128	1.18694	1.37578	1.51648	1.32216	1.27467	1.35973	0.964083	1.02842	gene		Pentatricopeptide repeat-containing protein At1g63400	AT1G63400|Pentatricopeptide repeat-containing protein At1g63400
AT1G63410	0.311753	0.0531305	0.479286	0.0511068	0.176817	0.199975	0.243475	0.253433	0.180534	0.28139	0.142633	0.225814	0.506887	0.802495	gene		Protein LURP-one-related 4	AT1G63410|Protein LURP-one-related 4
AT1G63420	8.35498	9.77601	10.6452	7.46159	7.70921	9.57022	8.91726	9.1598	7.90738	9.59206	8.247	8.66148	0.859774	0.902985	gene		Glycosyltransferase	AT1G63420|Glycosyltransferase
AT1G63430	11.7375	12.6451	12.7894	11.4479	13.2966	10.9986	12.6302	13.1785	13.0706	12.3906	11.9144	12.9598	0.961563	1.04594	gene		Leucine-rich repeat protein kinase family protein	AT1G63430|Leucine-rich repeat protein kinase family protein
AT1G63440	3.44487	4.03792	4.03609	2.65755	2.19253	2.71394	3.89559	2.78777	3.32182	3.83963	2.52134	3.33506	0.656663	0.86859	gene	HMA5	Probable copper-transporting ATPase HMA5	AT1G63440|HMA5|Probable copper-transporting ATPase HMA5
AT1G63450	0.701444	0.850088	0.90812	0.562174	0.565814	0.685628	1.0652	0.796505	1.22763	0.819884	0.604538	1.02978	0.737346	1.25601	gene	GT16	Xyloglucan-specific galacturonosyltransferase 1	AT1G63450|GT16|Xyloglucan-specific galacturonosyltransferase 1
AT1G63460	2.72784	4.46296	2.34598	3.06641	2.89979	3.22816	3.013	2.89638	1.94976	3.17893	3.06479	2.61971	0.964095	0.824088	gene	GPX8	Probable glutathione peroxidase 8	AT1G63460|GPX8|Probable glutathione peroxidase 8
AT1G63470	6.32859	5.52557	5.4235	6.13281	7.39094	7.57047	7.2738	8.43571	7.00471	5.75922	7.03141	7.57141	1.2209	1.31466	gene	AHL5	AT-hook motif nuclear-localized protein 5	AT1G63470|AHL5|AT-hook motif nuclear-localized protein 5
AT1G63480	3.86574	3.02844	3.88474	4.95736	4.17287	4.05663	4.77819	3.98252	4.15228	3.59297	4.39562	4.30433	1.22339	1.19799	gene	AHL12	AT-hook motif nuclear-localized protein 12	AT1G63480|AHL12|AT-hook motif nuclear-localized protein 12
AT1G63490	5.62714	6.8007	6.25594	7.30827	8.06284	7.34193	6.23904	7.05993	8.08791	6.22793	7.57101	7.12896	1.21566	1.14468	gene		transcription factor jumonji (jmjC) domain-containing protein	AT1G63490|transcription factor jumonji (jmjC) domain-containing protein
AT1G63500	18.7052	19.6052	17.5822	17.5807	19.9449	17.9692	17.865	17.2335	17.7284	18.6308	18.4983	17.6089	0.992884	0.94515	gene	BSK7	BSK7	AT1G63500|BSK7|BSK7
AT1G63520	0.140289	0.265652	0.201804	0.204427	0.388997	0.25711	0.456515	0.579276	0.216641	0.202582	0.283511	0.417477	1.39949	2.06078	gene		At1g63520	AT1G63520|At1g63520
AT1G63522	0.0311753	0.106261	0.0252256	0	0	0.0285678	0	0	0	0.0542206	0.00952261	0	0.175627	0	gene		Defensin-like (DEFL) family protein	AT1G63522|Defensin-like (DEFL) family protein
AT1G63530	2.22903	2.17835	1.86669	2.60644	0.884084	2.45683	1.91736	1.70162	1.73312	2.09136	1.98245	1.78404	0.947926	0.853052	gene		BEST Arabidopsis thaliana protein match is: hydroxyproline-rich glycoprotein family protein (TAIR:AT1G63540.1); Ha.	AT1G63530|BEST Arabidopsis thaliana protein match is: hydroxyproline-rich glycoprotein family protein (TAIR:AT1G63540.1); Ha.
AT1G63535	0	0	0	0	0	0	0	0	0	0	0	0	#DIV/0!	#DIV/0!	gene		Putative defensin-like protein 279	AT1G63535|Putative defensin-like protein 279
AT1G63540	0	0	0.0252256	0.0511068	0.0353633	0.0285678	0	0	0	0.00840852	0.038346	0	4.56037	0	gene		F2K11.10	AT1G63540|F2K11.10
AT1G63550	0.140289	0.159391	0.327932	0.357747	0.141453	0.142839	0.091303	0.108614	0.144427	0.209204	0.214013	0.114781	1.02299	0.548657	gene	CRRSP9	Cysteine-rich repeat secretory protein 9	AT1G63550|CRRSP9|Cysteine-rich repeat secretory protein 9
AT1G63570	0.982022	0.584435	0.554962	0.715495	0.884084	0.485653	0.69999	1.19476	0.649922	0.70714	0.695077	0.848223	0.982941	1.19951	gene		Receptor-like protein kinase-related family protein	AT1G63570|Receptor-like protein kinase-related family protein
AT1G63580	0.311753	0.212522	0.252256	0.613281	0.53045	0.399949	0.334778	0.217229	0.758242	0.258844	0.51456	0.436749	1.98792	1.68731	gene	CRRSP6	Probable cysteine-rich repeat secretory protein 6	AT1G63580|CRRSP6|Probable cysteine-rich repeat secretory protein 6
AT1G63590	0.0155876	0	0	0	0.0353633	0	0	0	0	0.00519588	0.0117878	0	2.26868	0	gene	CRRSP5	Putative cysteine-rich repeat secretory protein 5	AT1G63590|CRRSP5|Putative cysteine-rich repeat secretory protein 5
AT1G63600	0.202639	0.106261	0.353158	0.0511068	0.10609	0.199975	0.121737	0	0.216641	0.220686	0.119057	0.112793	0.539487	0.5111	gene		Receptor-like protein kinase-related family protein	AT1G63600|Receptor-like protein kinase-related family protein
AT1G63610	14.59	11.7418	14.0506	11.499	13.7917	14.0554	13.452	13.8302	14.6593	13.4608	13.1154	13.9805	0.974335	1.03861	gene		At1g63610	AT1G63610|At1g63610
AT1G63615	0.187052	0.0531305	0.252256	0.0511068	0	0.25711	0.0608687	0.144819	0.0722135	0.164146	0.102739	0.0926337	0.625901	0.564338	gene			AT1G63615
AT1G63630	0.124701	0.0531305	0.22703	0.0511068	0	0.0857035	0.121737	0.0362048	0.0361068	0.134954	0.0456034	0.0646829	0.337918	0.479297	gene		Tetratricopeptide repeat (TPR)-like superfamily protein	AT1G63630|Tetratricopeptide repeat (TPR)-like superfamily protein
AT1G63640	20.2328	22.1023	21.4417	22.1292	21.5009	22.6543	23.2823	21.1074	21.6279	21.2589	22.0948	22.0059	1.03932	1.03514	gene		P-loop nucleoside triphosphate hydrolases superfamily protein with CH (Calponin Homology) domain	AT1G63640|P-loop nucleoside triphosphate hydrolases superfamily protein with CH (Calponin Homology) domain
AT1G63650	3.92809	2.97531	3.27932	3.37305	2.54616	3.02819	3.95646	3.22222	3.719	3.39424	2.98247	3.63256	0.878684	1.07021	gene	BHLH2	EGL3	AT1G63650|BHLH2|EGL3
AT1G63660	43.7701	44.5234	41.0168	48.9603	41.0922	47.3083	54.8122	51.0487	51.5966	43.1034	45.7869	52.4858	1.06226	1.21767	gene		At1g63660	AT1G63660|At1g63660
AT1G63670	6.82739	7.43827	8.82895	7.46159	7.4263	7.59904	6.48251	8.03746	7.14914	7.6982	7.49564	7.22304	0.973688	0.938276	gene		Uncharacterized protein F24D7.14	AT1G63670|Uncharacterized protein F24D7.14
AT1G63680	35.6801	35.3849	35.9464	33.1172	39.2533	38.0809	45.0732	42.432	43.7253	35.6705	36.8171	43.7435	1.03215	1.22632	gene	ATMURE	UDP-N-acetylmuramoyl-L-alanyl-D-glutamate--2,6-diaminopimelate ligase MurE homolog, chloroplastic	AT1G63680|ATMURE|UDP-N-acetylmuramoyl-L-alanyl-D-glutamate--2,6-diaminopimelate ligase MurE homolog, chloroplastic
AT1G63690	14.325	15.0891	15.7912	15.3831	18.2475	15.5695	14.4259	13.0699	15.1287	15.0684	16.4	14.2082	1.08837	0.94291	gene	SPPL2	Signal peptide peptidase-like 2	AT1G63690|SPPL2|Signal peptide peptidase-like 2
AT1G63700	14.4498	17.108	13.7227	12.2656	16.6915	13.7411	15.8867	15.2784	15.6703	15.0935	14.2327	15.6118	0.942972	1.03434	gene	YDA	YDA	AT1G63700|YDA|YDA
AT1G63710	0.592331	0.796957	1.03425	0.971028	0.84872	0.228543	0.639121	0.651686	0.866562	0.807845	0.682764	0.719123	0.845166	0.890174	gene	CYP86A7	Cytochrome P450 86A7	AT1G63710|CYP86A7|Cytochrome P450 86A7
AT1G63720	3.42928	4.78174	2.74959	3.98633	2.5108	4.68512	2.37388	2.38951	2.81633	3.65354	3.72742	2.52657	1.02022	0.691542	gene		At1g63720/F24D7_9	AT1G63720|At1g63720/F24D7_9
AT1G63730	1.40289	2.07209	1.76579	1.78874	1.7328	1.6855	1.49128	1.5206	1.51648	1.74692	1.73568	1.50946	0.993565	0.864066	gene		Disease resistance protein (TIR-NBS-LRR class) family	AT1G63730|Disease resistance protein (TIR-NBS-LRR class) family
AT1G63740	2.63431	3.18783	2.97662	2.75976	3.14734	2.79965	2.46518	3.0412	2.05809	2.93292	2.90225	2.52149	0.989543	0.85972	gene		Disease resistance protein (TIR-NBS-LRR class) family	AT1G63740|Disease resistance protein (TIR-NBS-LRR class) family
AT1G63750	3.9125	4.72861	3.70816	6.74609	4.95087	5.0565	6.08687	6.48065	5.05495	4.11642	5.58449	5.87415	1.35664	1.427	gene		Disease resistance protein (TIR-NBS-LRR class) family	AT1G63750|Disease resistance protein (TIR-NBS-LRR class) family
AT1G63770	57.4717	55.6276	57.035	54.2754	65.599	56.8785	51.2514	55.5381	52.427	56.7114	58.9176	53.0722	1.0389	0.935829	gene		Peptidase M1 family protein	AT1G63770|Peptidase M1 family protein
AT1G63780	3.22664	3.666	3.78383	4.59961	4.45578	3.85666	3.74342	3.51186	3.82732	3.55883	4.30402	3.6942	1.20939	1.03804	gene	IMP4	IMP4	AT1G63780|IMP4|IMP4
AT1G63800	15.3071	14.1858	15.0849	13.7477	13.4381	12.5698	11.7477	11.0062	11.7708	14.8593	13.2519	11.5082	0.891826	0.774482	gene	UBC5	UBC5	AT1G63800|UBC5|UBC5
AT1G63810	16.4294	18.0112	14.1768	18.9095	13.8978	15.3409	17.2867	17.5593	17.0424	16.2058	16.0494	17.2961	0.99035	1.06728	gene		Nucleolar protein	AT1G63810|Nucleolar protein
AT1G63820	0.327341	0.425044	0.554962	0.459961	0.707267	0.685628	0.608687	0.724095	0.433281	0.435782	0.617618	0.588688	1.41726	1.35088	gene		CCT motif family protein	AT1G63820|CCT motif family protein
AT1G63830	16.9905	20.6146	15.993	16.5586	16.6208	17.4835	21.2432	18.6817	15.8509	17.8661	16.8876	18.5919	0.945235	1.04063	gene		PLAC8 family protein	AT1G63830|PLAC8 family protein
AT1G63840	6.39094	4.62235	7.26496	6.43945	5.02159	8.19896	7.54771	5.86517	6.427	6.09275	6.55334	6.6133	1.0756	1.08544	gene		At1g63840/T12P18_14	AT1G63840|At1g63840/T12P18_14
AT1G63850	9.86698	8.1821	8.57669	9.71028	10.4675	9.11313	10.1042	10.3546	12.9262	8.87526	9.76366	11.1283	1.1001	1.25386	gene		BTB/POZ domain-containing protein At1g63850	AT1G63850|BTB/POZ domain-containing protein At1g63850
AT1G63855	1.6367	1.59391	1.41263	1.22656	1.90962	1.5998	1.73476	1.59301	1.48038	1.54775	1.57866	1.60271	1.01997	1.03551	gene		Putative methyltransferase family protein	AT1G63855|Putative methyltransferase family protein
AT1G63860	4.34895	5.0474	4.13699	6.64388	5.55205	5.685	4.01733	4.63421	4.87441	4.51111	5.96031	4.50865	1.32125	0.999454	gene		Disease resistance protein (TIR-NBS-LRR class) family	AT1G63860|Disease resistance protein (TIR-NBS-LRR class) family
AT1G63870	0.124701	0	0.0756767	0	0.141453	0.0857035	0	0	0.0722135	0.0667926	0.0757189	0.0240712	1.13364	0.360387	gene		Disease resistance protein (TIR-NBS-LRR class) family	AT1G63870|Disease resistance protein (TIR-NBS-LRR class) family
AT1G63880	25.7352	25.7152	22.6273	25.1956	26.6993	24.854	21.8214	24.8003	24.8776	24.6926	25.583	23.8331	1.03606	0.965192	gene	RLM1B	Disease resistance protein RML1B	AT1G63880|RLM1B|Disease resistance protein RML1B
AT1G63900	11.3322	10.4667	10.5947	8.27929	11.0334	8.99886	8.30857	7.78402	8.95448	10.7979	9.43717	8.34902	0.873983	0.773209	gene	SP1	E3 ubiquitin-protein ligase SP1	AT1G63900|SP1|E3 ubiquitin-protein ligase SP1
AT1G63910	0.124701	0.265652	0.252256	0.306641	0.176817	0.228543	0.121737	0.253433	0.144427	0.214203	0.237333	0.173199	1.10798	0.808575	gene	AtMYB103	MYB transcription factor	AT1G63910|AtMYB103|MYB transcription factor
AT1G63930	1.29377	1.06261	1.76579	1.58431	1.27308	1.54266	1.39998	2.17229	1.66091	1.37406	1.46668	1.74439	1.06741	1.26952	gene	ROH1	At1g63930	AT1G63930|ROH1|At1g63930
AT1G63940	62.07	58.231	57.7413	65.4166	55.379	54.8216	55.1774	55.1761	54.8823	59.3474	58.5391	55.0786	0.986379	0.92807	gene	MDAR5	MDAR6	AT1G63940|MDAR5|MDAR6
AT1G63950	0	0.106261	0.0252256	0.102214	0	0.0285678	0	0.0362048	0	0.0438288	0.0435938	0.0120683	0.994637	0.27535	gene		Heavy metal transport/detoxification superfamily protein	AT1G63950|Heavy metal transport/detoxification superfamily protein
AT1G63960	0.0467629	0	0.0756767	0.102214	0.0353633	0.199975	0.152172	0.0362048	0	0.0408132	0.112517	0.0627921	2.75688	1.53852	gene		Copper transport protein family	AT1G63960|Copper transport protein family
AT1G63970	11.2075	10.6792	10.7965	9.65918	15.2416	10.0559	12.265	12.4906	12.0958	10.8944	11.6522	12.2838	1.06956	1.12753	gene	ISPF	2-C-methyl-D-erythritol 2,4-cyclodiphosphate synthase, chloroplastic	AT1G63970|ISPF|2-C-methyl-D-erythritol 2,4-cyclodiphosphate synthase, chloroplastic
AT1G63980	59.8254	56.9028	57.9936	56.473	57.1825	62.2493	56.0296	53.402	61.9953	58.2406	58.6349	57.1423	1.00677	0.981143	gene		At1g63980/F22C12_9	AT1G63980|At1g63980/F22C12_9
AT1G63990	7.09238	7.75705	7.08838	7.92155	6.89585	7.3705	7.33467	6.37204	6.82418	7.3126	7.39597	6.84363	1.0114	0.935868	gene	SPO11-2	Meiotic recombination protein SPO11-2	AT1G63990|SPO11-2|Meiotic recombination protein SPO11-2
AT1G64000	0.763795	0.425044	0.857669	0.562174	0.495087	0.685628	0.639121	0.832709	0.505495	0.682169	0.580963	0.659108	0.85164	0.966195	gene	WRKY56	At1g64000	AT1G64000|WRKY56|At1g64000
AT1G64010	0.0155876	0	0.0756767	0.0511068	0.0353633	0.142839	0	0.0724095	0	0.0304214	0.0764364	0.0241365	2.51258	0.793404	gene		Serine protease inhibitor (SERPIN) family protein	AT1G64010|Serine protease inhibitor (SERPIN) family protein
AT1G64020	0.0779382	0.106261	0.100902	0.0511068	0.10609	0.199975	0.0608687	0	0.10832	0.0950338	0.119057	0.0563963	1.25279	0.593434	gene		Serine protease inhibitor (SERPIN) family protein	AT1G64020|Serine protease inhibitor (SERPIN) family protein
AT1G64030	0	0	0	0	0	0	0	0	0	0	0	0	#DIV/0!	#DIV/0!	gene	ATSRP3	Serpin-Z1	AT1G64030|ATSRP3|Serpin-Z1
AT1G64040	22.6333	20.6146	23.6111	20.6471	22.1728	23.9398	25.8692	23.8589	21.2669	22.2863	22.2533	23.665	0.998516	1.06186	gene	TOPP3	Serine/threonine-protein phosphatase	AT1G64040|TOPP3|Serine/threonine-protein phosphatase
AT1G64050	9.50847	8.87279	10.4686	12.1123	12.7308	13.0555	10.0738	11.5131	13.2151	9.61662	12.6329	11.6007	1.31365	1.20631	gene		F22C12.19	AT1G64050|F22C12.19
AT1G64060	19.3754	19.3926	18.6165	22.3337	14.5697	15.598	16.0998	16.799	13.5039	19.1282	17.5005	15.4676	0.914905	0.808627	gene	RBOHF	Respiratory burst oxidase homolog protein F	AT1G64060|RBOHF|Respiratory burst oxidase homolog protein F
AT1G64065	2.96165	2.70966	2.49733	2.91309	2.82907	3.14246	3.07387	2.02747	2.78022	2.72288	2.96154	2.62718	1.08765	0.964855	gene		Late embryogenesis abundant protein At1g64065	AT1G64065|Late embryogenesis abundant protein At1g64065
AT1G64070	0.0155876	0	0	0.0511068	0.10609	0.0571356	0	0	0.0361068	0.00519588	0.0714441	0.0120356	13.7501	2.31637	gene	RLM1A	Disease resistance protein RML1A	AT1G64070|RLM1A|Disease resistance protein RML1A
AT1G64080	1.04437	1.00948	0.983797	0.664388	1.23772	1.08558	0.821727	1.30337	1.44427	1.01255	0.995894	1.18979	0.983551	1.17504	gene	MAKR2	Probable membrane-associated kinase regulator 2	AT1G64080|MAKR2|Probable membrane-associated kinase regulator 2
AT1G64090	53.3565	60.8344	50.6781	61.9414	44.77	51.2792	43.2776	51.4108	43.5809	54.9564	52.6635	46.0897	0.958279	0.838661	gene	RTNLB3	Reticulon-like protein	AT1G64090|RTNLB3|Reticulon-like protein
AT1G64100	0.0779382	0.0531305	0.100902	0.102214	0.141453	0.114271	0.182606	0.181024	0.0722135	0.0773237	0.119313	0.145281	1.54303	1.87887	gene		Pentatricopeptide (PPR) repeat-containing protein	AT1G64100|Pentatricopeptide (PPR) repeat-containing protein
AT1G64105	0	0	0.0252256	0	0	0	0	0.0362048	0	0.00840852	0	0.0120683	0	1.43524	gene	ANAC027	NAC027	AT1G64105|ANAC027|NAC027
AT1G64107	0	0	0	0	0	0	0	0	0.0361068	0	0	0.0120356	#DIV/0!	#DIV/0!	gene		Defensin-like protein 269	AT1G64107|Defensin-like protein 269
AT1G64110	1.0132	0.425044	0.882895	0.613281	0.565814	0.65706	0.943464	0.579276	1.0471	0.773712	0.612051	0.856612	0.791059	1.10715	gene		p-loop containing nucleoside triphosphate hydrolases superfamily protein	AT1G64110|p-loop containing nucleoside triphosphate hydrolases superfamily protein
AT1G64130	0	0	0	0	0	0	0	0	0	0	0	0	#DIV/0!	#DIV/0!	gene		Polyketide cyclase/dehydrase and lipid transport superfamily protein	AT1G64130|Polyketide cyclase/dehydrase and lipid transport superfamily protein
AT1G64140	38.9847	39.6353	38.5194	38.2279	39.9959	39.3665	41.6037	36.3858	41.4867	39.0465	39.1968	39.8254	1.00385	1.01995	gene		F22C12.10	AT1G64140|F22C12.10
AT1G64150	7.93411	7.75705	7.01271	6.69498	7.49703	7.34193	7.85206	8.14607	7.07692	7.56796	7.17798	7.69168	0.94847	1.01635	gene	PAM71	Protein PAM71, chloroplastic	AT1G64150|PAM71|Protein PAM71, chloroplastic
AT1G64160	0.0311753	0	0	0.0511068	0	0.0571356	0	0.0362048	0.0361068	0.0103918	0.0360808	0.0241038	3.47206	2.31951	gene	DIR5	Dirigent protein 5	AT1G64160|DIR5|Dirigent protein 5
AT1G64170	7.35737	6.53505	6.86135	9.40364	7.03731	7.39907	6.66512	7.34957	6.13815	6.91792	7.94667	6.71761	1.14871	0.971044	gene	CHX16	Cation/H(+) antiporter 16	AT1G64170|CHX16|Cation/H(+) antiporter 16
AT1G64180	2.19786	2.55026	2.64868	2.60644	3.07661	2.79965	2.61735	3.0412	2.20251	2.4656	2.82757	2.62035	1.14681	1.06276	gene		Intracellular protein transport protein USO1-like protein	AT1G64180|Intracellular protein transport protein USO1-like protein
AT1G64185	0.467629	0.0531305	0.580188	0.255534	0.813357	0.228543	0.639121	0.253433	0.686028	0.366983	0.432478	0.526194	1.17847	1.43384	gene		At1g64185	AT1G64185|At1g64185
AT1G64190	110.189	87.134	87.0282	106.762	79.6383	98.9589	85.2466	85.9863	116.3	94.7838	95.1197	95.8442	1.00354	1.01119	gene	PGD1	6-phosphogluconate dehydrogenase, decarboxylating 1, chloroplastic	AT1G64190|PGD1|6-phosphogluconate dehydrogenase, decarboxylating 1, chloroplastic
AT1G64195	0	0	0	0.102214	0	0	0	0.0724095	0.0722135	0	0.0340712	0.0482077	#DIV/0!	#DIV/0!	gene		Defensin-like protein 35	AT1G64195|Defensin-like protein 35
AT1G64200	12.6883	14.1327	11.4776	13.7477	12.0589	9.97017	12.5389	11.6217	12.3846	12.7662	11.9256	12.1818	0.934152	0.954218	gene	VHA-E3	vacuolar H+-ATPase subunit E isoform 3	AT1G64200|VHA-E3|vacuolar H+-ATPase subunit E isoform 3
AT1G64210	0.623506	0.903218	0.983797	1.37988	0.919447	1.19985	0.973898	1.04994	1.29984	0.83684	1.16639	1.10789	1.39381	1.3239	gene		Putative inactive receptor-like protein kinase At1g64210	AT1G64210|Putative inactive receptor-like protein kinase At1g64210
AT1G64220	0.592331	0.478174	0.201804	0.817708	0.353633	0.65706	0.304343	0.506867	0.469388	0.424103	0.609467	0.426866	1.43707	1.00651	gene	TOM7-2	Mitochondrial import receptor subunit TOM7-2	AT1G64220|TOM7-2|Mitochondrial import receptor subunit TOM7-2
AT1G64230	30.505	28.5311	30.0436	32.8616	37.1669	31.396	32.2604	28.2759	29.7159	29.6932	33.8082	30.0841	1.13858	1.01316	gene	UBC28	Ubiquitin-conjugating enzyme 28	AT1G64230|UBC28|Ubiquitin-conjugating enzyme 28
AT1G64235	0.0155876	0	0	0	0	0	0	0	0	0.00519588	0	0	0	0	gene		Bifunctional inhibitor/lipid-transfer protein/seed storage 2S albumin superfamily protein	AT1G64235|Bifunctional inhibitor/lipid-transfer protein/seed storage 2S albumin superfamily protein
AT1G64253	0.654681	1.16887	0.857669	0.613281	0.247543	0.65706	0.547818	0.325843	0.216641	0.89374	0.505961	0.363434	0.566117	0.406644	gene		DEK carboxy-terminal domain protein	AT1G64253|DEK carboxy-terminal domain protein
AT1G64255	0.0311753	0	0	0	0	0	0	0.0362048	0.0361068	0.0103918	0	0.0241038	0	2.31951	gene		MuDR family transposase	AT1G64255|MuDR family transposase
AT1G64260	0.904084	0.743827	0.428835	0.204427	0.671904	0.457085	0.486949	0.796505	0.397174	0.692248	0.444472	0.560209	0.64207	0.809261	gene		MuDR family transposase	AT1G64260|MuDR family transposase
AT1G64280	12.0804	13.6014	15.0092	13.9521	14.1807	15.6837	11.8085	11.0062	11.3014	13.5637	14.6055	11.3721	1.07681	0.83842	gene	NPR1	Regulatory protein NPR1	AT1G64280|NPR1|Regulatory protein NPR1
AT1G64290	0.0311753	0	0	0.0511068	0	0.0571356	0	0	0	0.0103918	0.0360808	0	3.47206	0	gene		F-box protein-like protein	AT1G64290|F-box protein-like protein
AT1G64295	0	0	0	0	0	0	0	0	0	0	0	0	#DIV/0!	#DIV/0!	gene		F-box associated ubiquitination effector family protein	AT1G64295|F-box associated ubiquitination effector family protein
AT1G64300	0.607918	0.318783	0.933346	1.37988	0.459723	0.999874	1.24781	1.04994	1.0832	0.620016	0.946493	1.12698	1.52656	1.81767	gene		At1g64300/F15H21_13	AT1G64300|At1g64300/F15H21_13
AT1G64310	0.202639	0.0531305	0.22703	0.306641	0.31827	0.0571356	0.182606	0.217229	0.10832	0.160933	0.227349	0.169385	1.41269	1.05252	gene	PCMP-E65	Putative pentatricopeptide repeat-containing protein At1g64310	AT1G64310|PCMP-E65|Putative pentatricopeptide repeat-containing protein At1g64310
AT1G64320	1.16907	0.850088	1.13515	1.63542	0.884084	1.14271	1.12607	1.04994	1.22763	1.05144	1.22074	1.13455	1.16102	1.07904	gene		myosin heavy chain-related	AT1G64320|myosin heavy chain-related
AT1G64330	80.2452	89.7374	76.2821	86.7793	42.4006	64.1348	51.6166	61.9101	66.2559	82.0882	64.4382	59.9276	0.784987	0.730038	gene		At1g64330	AT1G64330|At1g64330
AT1G64340	0.0155876	0.0531305	0.126128	0.102214	0	0.0285678	0	0.0362048	0	0.0649486	0.0435938	0.0120683	0.671204	0.185812	gene		unknown protein; BEST Arabidopsis thaliana protein match is: unknown protein (TAIR:AT5G41810.1); Ha.	AT1G64340|unknown protein; BEST Arabidopsis thaliana protein match is: unknown protein (TAIR:AT5G41810.1); Ha.
AT1G64350	4.17749	3.61287	3.70816	2.75976	3.8546	2.88535	4.13907	4.5256	3.14129	3.83284	3.16657	3.93532	0.826169	1.02674	gene	SEH1	Protein SEH1	AT1G64350|SEH1|Protein SEH1
AT1G64355	7.26384	5.79122	6.98748	6.18392	8.55793	7.68474	6.45208	6.62547	8.16013	6.68085	7.47553	7.07923	1.11895	1.05963	gene		1-acyl-sn-glycerol-3-phosphate acyltransferase	AT1G64355|1-acyl-sn-glycerol-3-phosphate acyltransferase
AT1G64360	0.280578	0.318783	0.353158	0.562174	0.388997	0.199975	0.091303	0.181024	0.10832	0.317506	0.383715	0.126882	1.20853	0.399622	gene		At1g64360	AT1G64360|At1g64360
AT1G64370	180.708	164.279	182.356	175.654	151.143	154.495	124.233	150.829	143.236	175.781	160.431	139.432	0.912673	0.793218	gene		Filaggrin-like protein	AT1G64370|Filaggrin-like protein
AT1G64380	1.77699	1.48765	1.74056	2.14648	1.34381	1.54266	1.67389	1.37578	1.51648	1.6684	1.67765	1.52205	1.00554	0.91228	gene	ERF061	Ethylene-responsive transcription factor ERF061	AT1G64380|ERF061|Ethylene-responsive transcription factor ERF061
AT1G64385	10.8802	8.87279	11.2506	10.1702	9.58347	11.3414	9.37377	8.54432	8.77394	10.3345	10.365	8.89735	1.00295	0.860934	gene		At1g64385	AT1G64385|At1g64385
AT1G64390	16.0241	16.5767	16.22	16.0986	18.1768	17.8263	18.7171	17.8852	18.3422	16.2736	17.3672	18.3148	1.0672	1.12543	gene	AtGH9C2	Endoglucanase 6	AT1G64390|AtGH9C2|Endoglucanase 6
AT1G64400	4.95687	3.77227	4.99466	5.92838	7.49703	5.71356	6.63468	4.74282	6.24647	4.5746	6.37966	5.87466	1.39458	1.28419	gene	LACS3	Long chain acyl-CoA synthetase 3	AT1G64400|LACS3|Long chain acyl-CoA synthetase 3
AT1G64405	2.8993	2.60339	4.38925	2.40202	2.58152	2.99962	4.04777	4.74282	2.88854	3.29731	2.66105	3.89304	0.807037	1.18067	gene		At1g64405	AT1G64405|At1g64405
AT1G64430	20.1237	20.5615	19.2219	17.3763	22.774	19.5118	20.1171	18.7541	19.1005	19.969	19.8874	19.3239	0.995912	0.967693	gene		Pentatricopeptide repeat (PPR) superfamily protein	AT1G64430|Pentatricopeptide repeat (PPR) superfamily protein
AT1G64440	3.74104	3.87853	3.4559	3.7819	3.99606	4.02806	5.2347	5.2859	4.04396	3.69182	3.93534	4.85485	1.06596	1.31503	gene	UGE4	UDP-glucose 4-epimerase 4	AT1G64440|UGE4|UDP-glucose 4-epimerase 4
AT1G64450	4.81658	5.73809	4.99466	5.00846	3.92533	5.8564	3.86516	4.88764	4.62167	5.18311	4.93007	4.45816	0.951179	0.860131	gene		At1g64450	AT1G64450|At1g64450
AT1G64455	1.32495	1.43452	1.41263	1.27767	1.16699	1.82834	1.55215	1.08614	1.33595	1.3907	1.42433	1.32475	1.02418	0.952575	gene		Collagen triple helix protein	AT1G64455|Collagen triple helix protein
AT1G64460	7.17032	7.33201	8.22353	8.73926	8.23966	8.74175	8.03466	8.29089	8.05181	7.57529	8.57356	8.12579	1.13178	1.07267	gene		Protein kinase superfamily protein	AT1G64460|Protein kinase superfamily protein
AT1G64480	0.233815	0.371913	0.45406	0.102214	0.282907	0.0857035	0.517384	0.362048	0.144427	0.353263	0.156941	0.341286	0.444262	0.966097	gene	CBL8	Calcineurin B-like protein 8	AT1G64480|CBL8|Calcineurin B-like protein 8
AT1G64490	7.51325	7.33201	8.45056	7.20605	5.83495	8.02756	8.33901	6.69788	6.46311	7.76527	7.02285	7.16667	0.904392	0.922912	gene		At1g64490	AT1G64490|At1g64490
AT1G64500	27.9175	30.9751	22.1733	29.0286	20.1217	26.0539	27.1474	27.1536	28.7771	27.0219	25.0681	27.6927	0.927693	1.02482	gene		F1N19.7	AT1G64500|F1N19.7
AT1G64510	93.8532	83.5743	78.5019	79.8288	97.2846	78.7043	81.3205	84.5381	93.8415	85.3098	85.2726	86.5667	0.999563	1.01473	gene		Translation elongation factor EF1B/ribosomal protein S6 family protein	AT1G64510|Translation elongation factor EF1B/ribosomal protein S6 family protein
AT1G64520	13.9042	13.2826	11.5533	12.2145	12.6601	12.7984	15.065	13.794	13.0345	12.9134	12.5577	13.9645	0.972454	1.0814	gene	RPN12A	RPN12a	AT1G64520|RPN12A|RPN12a
AT1G64530	8.41733	8.23523	8.65237	7.66601	9.30056	9.02743	7.12163	9.1236	6.31868	8.43497	8.66467	7.52131	1.02723	0.891681	gene	NLP6	Protein NLP6	AT1G64530|NLP6|Protein NLP6
AT1G64540	0.0935259	0.0531305	0.0504511	0.0511068	0.0707267	0.0285678	0	0.181024	0.180534	0.0657025	0.0501338	0.120519	0.763042	1.83432	gene		Putative F-box protein At1g64540	AT1G64540|Putative F-box protein At1g64540
AT1G64550	47.3085	54.565	46.5916	50.0335	45.6187	50.2222	47.5384	52.0262	47.697	49.4884	48.6248	49.0872	0.98255	0.991894	gene	ABCF3	ABC transporter F family member 3	AT1G64550|ABCF3|ABC transporter F family member 3
AT1G64561	0.467629	0.637566	0.655865	0.919922	0.74263	1.14271	0.730424	0.651686	0.794349	0.58702	0.935088	0.725486	1.59294	1.23588	gene		unknown protein; FUNCTIONS IN: molecular_function unknown; INVOLVED IN: biological_process unknown; LOCATED IN: chloroplast; Ha.	AT1G64561|unknown protein; FUNCTIONS IN: molecular_function unknown; INVOLVED IN: biological_process unknown; LOCATED IN: chloroplast; Ha.
AT1G64570	11.6596	10.573	12.0326	11.8568	11.776	11.2557	9.00856	11.8028	10.7237	11.4217	11.6295	10.5117	1.01819	0.920324	gene	DUO3	Homeodomain-like superfamily protein	AT1G64570|DUO3|Homeodomain-like superfamily protein
AT1G64580	2.61872	1.96583	2.80004	2.50423	3.64242	2.62824	2.61735	2.96879	1.98587	2.46153	2.92496	2.524	1.18827	1.02538	gene		Pentatricopeptide repeat-containing protein At1g64580	AT1G64580|Pentatricopeptide repeat-containing protein At1g64580
AT1G64583	1.29377	1.16887	1.16038	1.12435	1.02554	1.37126	0.973898	1.12235	1.29984	1.20767	1.17371	1.13203	0.97188	0.937364	gene		Pentatricopeptide repeat-containing protein At1g64583, mitochondrial	AT1G64583|Pentatricopeptide repeat-containing protein At1g64583, mitochondrial
AT1G64584	0	0	0.0252256	0	0.0353633	0	0.152172	0	0	0.00840852	0.0117878	0.0507239	1.40189	6.03244	gene			AT1G64584
AT1G64585	0.0311753	0	0	0	0	0	0	0.0362048	0.0361068	0.0103918	0	0.0241038	0	2.31951	gene	RTFL22	DVL12	AT1G64585|RTFL22|DVL12
AT1G64590	0.904084	1.48765	1.21083	1.27767	0.884084	0.971306	1.58259	1.15855	0.866562	1.20085	1.04435	1.20257	0.869675	1.00143	gene		At1g64590/F1N19_15	AT1G64590|At1g64590/F1N19_15
AT1G64600	10.3346	12.1669	9.15688	13.2878	7.10803	10.8272	10.7738	9.99251	10.7598	10.5528	10.4077	10.5087	0.986248	0.995821	gene		At1g64600	AT1G64600|At1g64600
AT1G64610	2.38491	2.70966	2.64868	2.70866	3.11197	2.65681	3.92603	2.35331	2.63579	2.58108	2.82581	2.97171	1.09482	1.15134	gene		Transducin/WD40 repeat-like superfamily protein	AT1G64610|Transducin/WD40 repeat-like superfamily protein
AT1G64620	3.4137	4.56922	4.21267	3.27083	3.81924	4.1709	4.68689	4.34457	3.719	4.0652	3.75366	4.25015	0.923365	1.0455	gene	DOF1.8	Dof zinc finger protein DOF1.8	AT1G64620|DOF1.8|Dof zinc finger protein DOF1.8
AT1G64625	6.53122	4.94114	5.17124	4.75293	5.33986	4.39944	4.38254	5.2859	4.94663	5.54787	4.83075	4.87169	0.870739	0.878119	gene	BHLH157	Transcription factor bHLH157	AT1G64625|BHLH157|Transcription factor bHLH157
AT1G64630	8.51086	7.75705	7.6938	8.48372	10.0078	7.14196	7.21294	6.91511	7.87127	7.98723	8.5445	7.33311	1.06977	0.918103	gene	WNK10	Uncharacterized protein At1g64630 (Fragment)	AT1G64630|WNK10|Uncharacterized protein At1g64630 (Fragment)
AT1G64633	1.58994	1.11574	1.56398	2.14648	1.94498	1.25698	1.09564	1.73783	1.11931	1.42322	1.78282	1.31759	1.25266	0.925781	gene			AT1G64633
AT1G64640	8.55762	7.54453	9.30823	8.89258	6.33004	7.19909	8.09553	8.18228	7.72685	8.47013	7.4739	8.00155	0.882384	0.944679	gene	ENODL8	ENODL8	AT1G64640|ENODL8|ENODL8
AT1G64650	21.433	23.1118	21.139	22.2825	21.3595	21.4259	22.6127	23.6779	22.7834	21.8946	21.6893	23.0247	0.990623	1.05161	gene		At1g64650	AT1G64650|At1g64650
AT1G64660	5.08157	6.2694	6.83613	7.15495	6.50686	6.08495	5.47818	5.75656	6.28258	6.06237	6.58225	5.8391	1.08576	0.963172	gene	MGL	Methionine gamma-lyase	AT1G64660|MGL|Methionine gamma-lyase
AT1G64670	6.57799	6.2694	5.70098	5.51953	7.21412	5.28505	5.35644	5.93758	6.60754	6.18279	6.00623	5.96719	0.971444	0.965129	gene	BDG1	alpha/beta-Hydrolases superfamily protein	AT1G64670|BDG1|alpha/beta-Hydrolases superfamily protein
AT1G64680	66.6995	66.2006	64.1234	61.8392	65.7051	58.0498	56.3035	63.9376	68.6751	65.6745	61.8647	62.9721	0.941989	0.958851	gene		At1g64680	AT1G64680|At1g64680
AT1G64690	6.62475	4.83487	5.34782	5.3151	5.05696	5.25648	5.29557	5.39451	6.10204	5.60248	5.20951	5.59737	0.929858	0.999089	gene	BLT	branchless trichome	AT1G64690|BLT|branchless trichome
AT1G64700	0.701444	0.531305	0.68109	0.562174	0.813357	0.485653	0.760858	1.08614	0.830455	0.637946	0.620395	0.892485	0.972487	1.399	gene		At1g64700	AT1G64700|At1g64700
AT1G64710	18.7675	18.0644	15.6398	21.0049	14.6758	16.2265	13.0563	14.9526	23.0361	17.4906	17.3024	17.015	0.989241	0.972809	gene		Alcohol dehydrogenase-like 4	AT1G64710|Alcohol dehydrogenase-like 4
AT1G64720	982.349	915.651	867.33	859.053	797.161	811.869	662.799	763.052	854.828	921.777	822.694	760.226	0.892509	0.82474	gene	CP5	Polyketide cyclase/dehydrase and lipid transport superfamily protein	AT1G64720|CP5|Polyketide cyclase/dehydrase and lipid transport superfamily protein
AT1G64740	14.0756	12.9638	15.3624	10.3236	13.6856	14.3125	14.4867	13.975	14.5871	14.134	12.7739	14.3496	0.903773	1.01526	gene	TUBA1	Tubulin alpha-1 chain	AT1G64740|TUBA1|Tubulin alpha-1 chain
AT1G64750	256.791	245.41	239.744	184.649	207.83	241.198	213.375	264.838	240.977	247.315	211.226	239.73	0.854076	0.969331	gene	ATDSS1(I)	Deletion of SUV3 suppressor 1(I)	AT1G64750|ATDSS1(I)|Deletion of SUV3 suppressor 1(I)
AT1G64760	2.33815	2.65652	1.96759	2.60644	3.46561	2.85678	3.07387	2.42572	2.96075	2.32076	2.97628	2.82011	1.28246	1.21517	gene		Glucan endo-1,3-beta-glucosidase 8	AT1G64760|Glucan endo-1,3-beta-glucosidase 8
AT1G64770	51.6731	42.3981	42.5807	47.5293	56.546	49.9651	46.808	51.9176	62.1036	45.5506	51.3468	53.6097	1.12725	1.17693	gene	NDF2	NDH-dependent cyclic electron flow 1	AT1G64770|NDF2|NDH-dependent cyclic electron flow 1
AT1G64780	21.9006	23.5899	21.3408	23.6113	20.2278	23.4256	32.9299	30.0137	29.3909	22.2771	22.4216	30.7782	1.00648	1.3816	gene	AMT1-2	Ammonium transporter 1 member 2	AT1G64780|AMT1-2|Ammonium transporter 1 member 2
AT1G64790	22.4462	24.8119	23.3841	25.2978	29.4223	23.5113	26.5083	26.1036	25.8885	23.5474	26.0772	26.1668	1.10743	1.11124	gene	ILA	Protein ILITYHIA	AT1G64790|ILA|Protein ILITYHIA
AT1G64795	0	0	0	0	0	0	0	0	0.0361068	0	0	0.0120356	#DIV/0!	#DIV/0!	gene			AT1G64795
AT1G64800	0	0	0	0	0	0.0285678	0	0	0	0	0.00952261	0	#DIV/0!	#DIV/0!	gene		DNA binding / transcription factor	AT1G64800|DNA binding / transcription factor
AT1G64810	7.10797	7.33201	6.18026	6.49056	7.21412	6.31349	6.39121	6.48065	6.3909	6.87341	6.67272	6.42092	0.970802	0.934168	gene	APO1	APO RNA-binding protein (DUF794)	AT1G64810|APO1|APO RNA-binding protein (DUF794)
AT1G64820	0.0155876	0	0.0504511	0	0	0	0.0304343	0	0	0.0220129	0	0.0101448	0	0.460855	gene	DTX7	Protein DETOXIFICATION 7	AT1G64820|DTX7|Protein DETOXIFICATION 7
AT1G64830	0.0311753	0	0	0	0	0	0	0.0362048	0	0.0103918	0	0.0120683	0	1.16133	gene		Eukaryotic aspartyl protease family protein	AT1G64830|Eukaryotic aspartyl protease family protein
AT1G64840	3.60075	4.62235	3.73338	4.29297	3.78388	3.34243	3.77386	3.94632	3.53846	3.98549	3.80643	3.75288	0.95507	0.941635	gene		F-box/kelch-repeat protein At1g64840	AT1G64840|F-box/kelch-repeat protein At1g64840
AT1G64850	35.2748	33.1534	28.7067	30.4596	29.5991	31.8531	33.6299	34.2859	34.9874	32.3783	30.6373	34.3011	0.946228	1.05938	gene		At1g64850/F13O11_15	AT1G64850|At1g64850/F13O11_15
AT1G64860	85.81	81.6616	75.7019	82.7929	94.9859	80.2756	82.9335	85.1536	91.2779	81.0578	86.0182	86.455	1.06119	1.06658	gene	SIGA	RNA polymerase sigma factor sigA	AT1G64860|SIGA|RNA polymerase sigma factor sigA
AT1G64870	0	0	0	0	0	0	0	0	0	0	0	0	#DIV/0!	#DIV/0!	gene		F13O11.17 protein	AT1G64870|F13O11.17 protein
AT1G64880	112.605	125.866	105.67	140.646	82.1844	115.014	100.738	112.416	117.997	114.714	112.615	110.383	0.981702	0.962251	gene		At1g64880	AT1G64880|At1g64880
AT1G64890	1.57435	1.70018	1.74056	1.63542	2.22789	1.42839	2.0391	1.73783	1.37206	1.6717	1.7639	1.71633	1.05515	1.0267	gene		Probable folate-biopterin transporter 7	AT1G64890|Probable folate-biopterin transporter 7
AT1G64900	40.1226	42.6638	35.0131	36.9502	42.7896	42.3661	42.9428	51.6642	50.6578	39.2665	40.702	48.4216	1.03656	1.23315	gene	CYP89A2	Cytochrome P450 89A2	AT1G64900|CYP89A2|Cytochrome P450 89A2
AT1G64910	0.187052	0.159391	0.100902	0.459961	0.353633	0.0857035	0.304343	0.325843	0.216641	0.149115	0.299766	0.282276	2.0103	1.893	gene	UGT79B10	UDP-glycosyltransferase 79B10	AT1G64910|UGT79B10|UDP-glycosyltransferase 79B10
AT1G64920	0.342928	0.265652	0.504511	0.613281	0.10609	0.314246	0.365212	0.325843	0.361068	0.371031	0.344539	0.350707	0.9286	0.945225	gene	UGT79B11	UDP-glycosyltransferase 79B11	AT1G64920|UGT79B11|UDP-glycosyltransferase 79B11
AT1G64930	1.35613	1.54078	2.34598	1.78874	0.95481	0.942738	1.27824	1.33958	1.33595	1.74763	1.22876	1.31792	0.703102	0.75412	gene	CYP89A7	CYP89A7	AT1G64930|CYP89A7|CYP89A7
AT1G64940	3.6631	3.40035	5.07034	2.55534	2.61689	3.91379	5.78252	4.19975	3.53846	4.0446	3.02867	4.50691	0.74882	1.1143	gene	CYP89A6	Cytochrome P450, family 87, subfamily A, polypeptide 6	AT1G64940|CYP89A6|Cytochrome P450, family 87, subfamily A, polypeptide 6
AT1G64950	26.4367	24.0681	24.1156	34.9059	22.3143	30.4819	28.6083	30.412	35.6013	24.8735	29.234	31.5405	1.17531	1.26804	gene	CYP89A5	Cytochrome P450, family 89, subfamily A, polypeptide 5	AT1G64950|CYP89A5|Cytochrome P450, family 89, subfamily A, polypeptide 5
AT1G64960	9.52405	10.0417	9.88842	8.63704	10.6444	9.82733	11.6259	10.6804	11.4458	9.81805	9.70291	11.2507	0.988273	1.14592	gene		ARM repeat superfamily protein	AT1G64960|ARM repeat superfamily protein
AT1G64970	15.3694	10.0948	12.8398	13.5944	14.7465	12.9127	12.3868	15.025	18.4867	12.768	13.7512	15.2995	1.077	1.19827	gene	VTE4	Tocopherol O-methyltransferase, chloroplastic	AT1G64970|VTE4|Tocopherol O-methyltransferase, chloroplastic
AT1G64980	67.4945	72.1512	66.6964	80.0332	46.7857	60.6209	52.134	65.2772	57.6625	68.7807	62.4799	58.3579	0.908393	0.848463	gene		Nucleotide-diphospho-sugar transferases superfamily protein	AT1G64980|Nucleotide-diphospho-sugar transferases superfamily protein
AT1G64990	15.7591	13.9733	19.8525	17.9896	14.4636	16.9979	16.6476	16.8352	16.6452	16.5283	16.4837	16.7093	0.997299	1.01095	gene	GTG1	GPCR-type G protein 1	AT1G64990|GTG1|GPCR-type G protein 1
AT1G65000	0.904084	1.00948	1.21083	1.12435	0.813357	0.885602	1.24781	1.08614	1.29984	1.04146	0.941103	1.21126	0.903635	1.16304	gene		At1g65000	AT1G65000|At1g65000
AT1G65010	82.7548	76.561	88.1886	86.5748	74.1216	84.0751	74.7163	87.3621	86.584	82.5015	81.5905	82.8875	0.988958	1.00468	gene		Putative WEB family protein At1g65010, chloroplastic	AT1G65010|Putative WEB family protein At1g65010, chloroplastic
AT1G65020	3.21106	3.93166	3.68293	2.81087	4.06678	3.94236	4.26081	4.16355	4.15228	3.60855	3.60667	4.19221	0.99948	1.16174	gene		At1g65020	AT1G65020|At1g65020
AT1G65030	10.0073	9.9354	8.34966	12.4189	8.8762	10.4273	10.9564	10.9338	11.3736	9.43078	10.5741	11.0879	1.12124	1.17572	gene		At1g65030	AT1G65030|At1g65030
AT1G65032	0.607918	0.478174	0.655865	0.408854	0.282907	0.542789	0.608687	0.506867	0.469388	0.580652	0.411516	0.528314	0.708714	0.909862	gene		unknown protein; FUNCTIONS IN: molecular_function unknown; INVOLVED IN: biological_process unknown; LOCATED IN: cellular_component unknown; Ha.	AT1G65032|unknown protein; FUNCTIONS IN: molecular_function unknown; INVOLVED IN: biological_process unknown; LOCATED IN: cellular_component unknown; Ha.
AT1G65040	4.44248	6.48192	5.24692	4.90625	6.64831	5.48502	5.90426	5.06867	5.27159	5.39044	5.67986	5.41484	1.05369	1.00453	gene	HRD1B	ERAD-associated E3 ubiquitin-protein ligase HRD1B	AT1G65040|HRD1B|ERAD-associated E3 ubiquitin-protein ligase HRD1B
AT1G65050	0	0	0	0	0	0	0	0	0	0	0	0	#DIV/0!	#DIV/0!	gene		TRAF-like superfamily protein	AT1G65050|TRAF-like superfamily protein
AT1G65060	2.46285	3.02844	2.77481	2.75976	3.43024	2.62824	5.56948	3.98252	4.11617	2.75537	2.93942	4.55606	1.0668	1.65352	gene	4CL3	4-coumarate--CoA ligase 3	AT1G65060|4CL3|4-coumarate--CoA ligase 3
AT1G65070	7.31061	7.81018	6.65955	5.57064	8.69938	7.14196	7.21294	8.87017	8.99058	7.26011	7.13732	8.35789	0.983087	1.15121	gene		DNA mismatch repair protein MutS, type 2	AT1G65070|DNA mismatch repair protein MutS, type 2
AT1G65080	0.826145	1.00948	0.781992	0.868815	0.990174	0.828467	1.1565	1.04994	1.15542	0.872539	0.895818	1.12062	1.02668	1.28432	gene	ALB3L2	ALBINO3-like protein 2, chloroplastic	AT1G65080|ALB3L2|ALBINO3-like protein 2, chloroplastic
AT1G65090	0.0311753	0	0.0252256	0.102214	0.0353633	0.0571356	0.0304343	0.0362048	0.0361068	0.0188003	0.0649042	0.0342486	3.4523	1.82171	gene		unknown protein; BEST Arabidopsis thaliana protein match is: unknown protein (TAIR:AT5G36100.1); Ha.	AT1G65090|unknown protein; BEST Arabidopsis thaliana protein match is: unknown protein (TAIR:AT5G36100.1); Ha.
AT1G65110	0.296165	0.106261	0.504511	0.102214	0.31827	0.171407	0.304343	0.362048	0.180534	0.302313	0.197297	0.282308	0.652625	0.933829	gene		Ubiquitin carboxyl-terminal hydrolase-related protein	AT1G65110|Ubiquitin carboxyl-terminal hydrolase-related protein
AT1G65113	0	0	0	0	0	0	0	0	0	0	0	0	#DIV/0!	#DIV/0!	gene	SCRL2	Defensin-like protein 226	AT1G65113|SCRL2|Defensin-like protein 226
AT1G65120	0.311753	0.159391	0.479286	0.306641	0.282907	0.171407	0.547818	0.253433	0.288854	0.31681	0.253651	0.363368	0.800642	1.14696	gene		Ubiquitin carboxyl-terminal hydrolase-related protein	AT1G65120|Ubiquitin carboxyl-terminal hydrolase-related protein
AT1G65130	0.389691	0.903218	0.580188	0.306641	0.495087	0.457085	0.69999	0.615481	0.577708	0.624366	0.419604	0.63106	0.672049	1.01072	gene		Ubiquitin carboxyl-terminal hydrolase-related protein	AT1G65130|Ubiquitin carboxyl-terminal hydrolase-related protein
AT1G65140	0	0	0.0252256	0	0	0.0571356	0	0.0362048	0	0.00840852	0.0190452	0.0120683	2.26499	1.43524	gene		Ubiquitin carboxyl-terminal hydrolase family protein	AT1G65140|Ubiquitin carboxyl-terminal hydrolase family protein
AT1G65150	0.420867	0.478174	0.327932	0.715495	0.42436	0.399949	0.486949	0.506867	0.902669	0.408991	0.513268	0.632162	1.25496	1.54566	gene		T23K8.6	AT1G65150|T23K8.6
AT1G65160	0	0	0	0	0	0	0	0	0	0	0	0	#DIV/0!	#DIV/0!	gene		Ubiquitin carboxyl-terminal hydrolase family protein	AT1G65160|Ubiquitin carboxyl-terminal hydrolase family protein
AT1G65165	0	0	0	0	0	0	0	0	0	0	0	0	#DIV/0!	#DIV/0!	gene		Inactive ubiquitin carboxyl-terminal hydrolase-like protein	AT1G65165|Inactive ubiquitin carboxyl-terminal hydrolase-like protein
AT1G65170	0	0	0	0	0	0	0	0	0	0	0	0	#DIV/0!	#DIV/0!	gene		Ubiquitin carboxyl-terminal hydrolase family protein	AT1G65170|Ubiquitin carboxyl-terminal hydrolase family protein
AT1G65180	0.654681	0.584435	0.479286	0.459961	0.176817	0.428517	0.69999	0.325843	0.144427	0.572801	0.355098	0.390086	0.619933	0.681016	gene		Cysteine/Histidine-rich C1 domain family protein	AT1G65180|Cysteine/Histidine-rich C1 domain family protein
AT1G65190	8.43292	6.16314	8.95507	7.76823	11.0687	8.99886	8.09553	10.8614	10.0377	7.85038	9.27861	9.66488	1.18193	1.23114	gene		Protein kinase superfamily protein	AT1G65190|Protein kinase superfamily protein
AT1G65200	0.109114	0	0.0252256	0	0	0.0285678	0.0608687	0.0362048	0.0361068	0.0447797	0.00952261	0.0443934	0.212655	0.991373	gene		Ubiquitin carboxyl-terminal hydrolase-related protein	AT1G65200|Ubiquitin carboxyl-terminal hydrolase-related protein
AT1G65210	0	0	0	0	0	0	0	0	0	0	0	0	#DIV/0!	#DIV/0!	gene		Galactose-binding protein	AT1G65210|Galactose-binding protein
AT1G65220	29.9906	26.884	27.2184	26.8822	29.3869	28.2536	30.83	29.181	31.449	28.031	28.1742	30.4867	1.00511	1.0876	gene		ARM repeat superfamily protein	AT1G65220|ARM repeat superfamily protein
AT1G65230	24.0206	22.0492	20.0291	18.4495	23.6227	19.7689	20.5127	19.623	22.8917	22.0329	20.6137	21.0091	0.935587	0.953533	gene		Transmembrane protein, putative (DUF2358)	AT1G65230|Transmembrane protein, putative (DUF2358)
AT1G65240	0.436454	0.850088	0.353158	0.868815	1.02554	0.428517	0.334778	0.362048	0.577708	0.546567	0.77429	0.424844	1.41664	0.777297	gene		Aspartic proteinase-like protein 2	AT1G65240|Aspartic proteinase-like protein 2
AT1G65250	1.15349	0.903218	1.48831	1.17546	1.23772	1.19985	0.973898	1.26717	1.11931	1.18167	1.20434	1.12012	1.01918	0.947916	gene		Probable inactive receptor-like protein kinase At1g65250	AT1G65250|Probable inactive receptor-like protein kinase At1g65250
AT1G65260	49.9272	42.9826	41.269	43.9007	58.88	48.2796	43.795	46.0887	48.4192	44.7263	50.3534	46.1009	1.12581	1.03074	gene	VIPP1	Membrane-associated protein VIPP1, chloroplastic	AT1G65260|VIPP1|Membrane-associated protein VIPP1, chloroplastic
AT1G65270	21.9162	22.5805	19.8777	19.9316	19.7327	21.1402	21.6388	21.2884	21.0502	21.4581	20.2682	21.3258	0.944545	0.993833	gene		AT1G65270 protein	AT1G65270|AT1G65270 protein
AT1G65280	61.7115	65.0849	53.1503	74.3603	39.6777	55.7358	38.0125	46.3059	48.4192	59.9822	56.5913	44.2458	0.943468	0.73765	gene		DNAJ heat shock N-terminal domain-containing protein	AT1G65280|DNAJ heat shock N-terminal domain-containing protein
AT1G65290	32.7029	32.4096	36.0726	34.2415	31.0844	31.596	35.0603	36.422	31.9906	33.7283	32.3073	34.491	0.957868	1.02261	gene	MTACP2	Acyl carrier protein 2, mitochondrial	AT1G65290|MTACP2|Acyl carrier protein 2, mitochondrial
AT1G65295	9.63317	9.88227	11.2758	8.27929	13.0491	11.5414	12.0216	10.3546	10.2543	10.2638	10.9566	10.8768	1.0675	1.05973	gene		Ubiquitin carboxyl-terminal hydrolase	AT1G65295|Ubiquitin carboxyl-terminal hydrolase
AT1G65300	0.0935259	0	0	0	0.0353633	0	0.0304343	0.0724095	0	0.0311753	0.0117878	0.0342813	0.378113	1.09963	gene	PHE2	MADS-box transcription factor PHERES 2	AT1G65300|PHE2|MADS-box transcription factor PHERES 2
AT1G65310	2.57196	2.07209	3.48113	2.75976	2.72298	3.08532	3.07387	2.2447	1.91366	2.70839	2.85602	2.41074	1.05451	0.8901	gene	ATXTH17	xyloglucan endotransglucosylase/hydrolase 17	AT1G65310|ATXTH17|xyloglucan endotransglucosylase/hydrolase 17
AT1G65320	5.6739	4.83487	4.66673	4.80403	5.48132	5.51359	6.1173	4.99626	5.99372	5.0585	5.26631	5.70243	1.04108	1.1273	gene	CBSX6	CBS domain-containing protein CBSX6	AT1G65320|CBSX6|CBS domain-containing protein CBSX6
AT1G65330	0.0623506	0.0531305	0	0.0511068	0.0707267	0.0571356	0.0608687	0.0362048	0.0722135	0.0384937	0.0596564	0.056429	1.54977	1.46593	gene	PHE1	MADS-box transcription factor PHERES 1	AT1G65330|PHE1|MADS-box transcription factor PHERES 1
AT1G65340	0	0	0	0	0.0707267	0	0.0304343	0	0	0	0.0235756	0.0101448	#DIV/0!	#DIV/0!	gene	CYP96A3	Cytochrome P450, family 96, subfamily A, polypeptide 3	AT1G65340|CYP96A3|Cytochrome P450, family 96, subfamily A, polypeptide 3
AT1G65342	0	0	0	0	0	0	0	0	0	0	0	0	#DIV/0!	#DIV/0!	gene		unknown protein; FUNCTIONS IN: molecular_function unknown; INVOLVED IN: biological_process unknown; LOCATED IN: endomembrane system; Ha.	AT1G65342|unknown protein; FUNCTIONS IN: molecular_function unknown; INVOLVED IN: biological_process unknown; LOCATED IN: endomembrane system; Ha.
AT1G65346	0	0	0	0	0	0	0	0	0	0	0	0	#DIV/0!	#DIV/0!	gene		unknown protein; FUNCTIONS IN: molecular_function unknown; INVOLVED IN: biological_process unknown; LOCATED IN: cellular_component unknown; BEST Arabidopsis thaliana protein match is: unknown protein (TAIR:AT2G07705.1); Ha.	AT1G65346|unknown protein; FUNCTIONS IN: molecular_function unknown; INVOLVED IN: biological_process unknown; LOCATED IN: cellular_component unknown; BEST Arabidopsis thaliana protein match is: unknown protein (TAIR:AT2G07705.1); Ha.
AT1G65349	0	0	0	0	0	0	0	0	0	0	0	0	#DIV/0!	#DIV/0!	gene			AT1G65349
AT1G65350	0	0	0.0252256	0	0.141453	0	0	0	0	0.00840852	0.0471511	0	5.60754	0	gene	UBQ13	Ubiquitin 13	AT1G65350|UBQ13|Ubiquitin 13
AT1G65352	0	0	0	0	0	0	0	0	0	0	0	0	#DIV/0!	#DIV/0!	gene		Defensin-like protein 266	AT1G65352|Defensin-like protein 266
AT1G65360	0	0	0	0	0	0	0	0	0	0	0	0	#DIV/0!	#DIV/0!	gene	AGL23	Agamous-like MADS-box protein AGL23	AT1G65360|AGL23|Agamous-like MADS-box protein AGL23
AT1G65370	3.70986	3.18783	3.30455	2.65755	5.44595	3.85666	3.89559	4.23596	3.43014	3.40075	3.98672	3.8539	1.17231	1.13325	gene		At1g65370/T8F5_15	AT1G65370|At1g65370/T8F5_15
AT1G65380	2.8993	3.666	3.43068	2.65755	2.47543	2.97105	2.52605	3.11361	3.17739	3.33199	2.70135	2.93902	0.81073	0.88206	gene	CLV2	Receptor-like protein CLAVATA2	AT1G65380|CLV2|Receptor-like protein CLAVATA2
AT1G65390	2.11992	2.92218	2.04327	2.65755	3.67779	3.08532	2.98256	2.71536	2.6719	2.36179	3.14022	2.78994	1.32959	1.18128	gene	PP2A5	Protein PHLOEM PROTEIN 2-LIKE A5	AT1G65390|PP2A5|Protein PHLOEM PROTEIN 2-LIKE A5
AT1G65410	8.23028	9.13844	9.1821	6.69498	9.76028	10.313	9.79985	10.6442	9.96547	8.85028	8.92275	10.1365	1.00819	1.14533	gene	TGD3	Protein TRIGALACTOSYLDIACYLGLYCEROL 3, chloroplastic	AT1G65410|TGD3|Protein TRIGALACTOSYLDIACYLGLYCEROL 3, chloroplastic
AT1G65420	2.21345	1.70018	2.21985	1.83984	2.58152	1.74264	1.36954	1.77403	1.87755	2.04449	2.05467	1.67371	1.00498	0.818644	gene	NPQ7	Ycf20-like protein	AT1G65420|NPQ7|Ycf20-like protein
AT1G65425	0	0	0	0	0	0	0	0	0	0	0	0	#DIV/0!	#DIV/0!	gene		F-box/kelch-repeat protein	AT1G65425|F-box/kelch-repeat protein
AT1G65430	6.90533	7.22575	8.02173	7.05273	8.13357	7.05625	8.64335	8.68914	7.87127	7.38427	7.41418	8.40126	1.00405	1.13772	gene	ARI8	RBR-type E3 ubiquitin transferase	AT1G65430|ARI8|RBR-type E3 ubiquitin transferase
AT1G65440	227.626	277.501	213.635	276.334	143.151	212.087	175.302	207.055	211.694	239.587	210.524	198.017	0.878695	0.826491	gene	SPT6	Transcription elongation factor SPT6 homolog	AT1G65440|SPT6|Transcription elongation factor SPT6 homolog
AT1G65450	3.00842	1.64705	2.82526	2.2487	2.5108	1.82834	1.9478	2.3171	3.03297	2.49357	2.19595	2.43262	0.880641	0.975557	gene		HXXXD-type acyl-transferase family protein	AT1G65450|HXXXD-type acyl-transferase family protein
AT1G65470	16.102	16.5767	16.5984	22.5381	13.5442	19.6547	15.1563	17.1973	18.8477	16.4257	18.579	17.0671	1.13109	1.03905	gene	FAS1	Chromatin assembly factor 1 subunit FAS1	AT1G65470|FAS1|Chromatin assembly factor 1 subunit FAS1
AT1G65480	0.249402	0	0.327932	0.357747	0.176817	0.342814	0.243475	0.325843	0.180534	0.192445	0.292459	0.24995	1.5197	1.29882	gene	FT	PEBP (phosphatidylethanolamine-binding protein) family protein	AT1G65480|FT|PEBP (phosphatidylethanolamine-binding protein) family protein
AT1G65481	1.0132	1.222	0.807218	1.63542	1.55599	1.45696	1.91736	2.09988	1.69702	1.01414	1.54945	1.90475	1.52785	1.8782	gene		unknown protein; FUNCTIONS IN: molecular_function unknown; INVOLVED IN: biological_process unknown; LOCATED IN: endomembrane system.	AT1G65481|unknown protein; FUNCTIONS IN: molecular_function unknown; INVOLVED IN: biological_process unknown; LOCATED IN: endomembrane system.
AT1G65483	0	0	0	0	0	0.0571356	0.091303	0	0	0	0.0190452	0.0304343	#DIV/0!	#DIV/0!	gene		Putative uncharacterized protein	AT1G65483|Putative uncharacterized protein
AT1G65484	0.405279	0.690696	0.529737	0.204427	0.459723	0.314246	0.517384	0.289638	0.10832	0.541904	0.326132	0.305114	0.601826	0.563041	gene		unknown protein; FUNCTIONS IN: molecular_function unknown; INVOLVED IN: biological_process unknown; LOCATED IN: endomembrane system; Ha.	AT1G65484|unknown protein; FUNCTIONS IN: molecular_function unknown; INVOLVED IN: biological_process unknown; LOCATED IN: endomembrane system; Ha.
AT1G65486	0.841733	1.16887	0.68109	1.17546	1.27308	1.54266	1.30868	1.26717	1.15542	0.897231	1.3304	1.24375	1.48278	1.38621	gene		unknown protein; FUNCTIONS IN: molecular_function unknown; INVOLVED IN: biological_process unknown; LOCATED IN: endomembrane system; BEST Arabidopsis thaliana protein match is: unknown protein (TAIR:AT1G65490.1); Ha.	AT1G65486|unknown protein; FUNCTIONS IN: molecular_function unknown; INVOLVED IN: biological_process unknown; LOCATED IN: endomembrane system; BEST Arabidopsis thaliana protein match is: unknown protein (TAIR:AT1G65490.1); Ha.
AT1G65490	3.60075	4.78174	3.5568	3.57747	5.37523	4.02806	5.63035	4.96005	3.82732	3.97977	4.32692	4.80591	1.08723	1.20759	gene		unknown protein; FUNCTIONS IN: molecular_function unknown; INVOLVED IN: biological_process unknown; LOCATED IN: endomembrane system; EXPRESSED IN: 22 plant structures; EXPRESSED DURING: 13 growth stages; BEST Arabidopsis thaliana protein match is: u /.../ protein (TAIR:AT1G65486.1); Ha.	AT1G65490|unknown protein; FUNCTIONS IN: molecular_function unknown; INVOLVED IN: biological_process unknown; LOCATED IN: endomembrane system; EXPRESSED IN: 22 plant structures; EXPRESSED DURING: 13 growth stages; BEST Arabidopsis thaliana protein match is: u /.../ protein (TAIR:AT1G65486.1); Ha.
AT1G65500	0.109114	0.318783	0.277481	0.306641	0.42436	0.285678	0.486949	0.181024	0.577708	0.235126	0.338893	0.415227	1.44133	1.76598	gene		F5I14.4 protein	AT1G65500|F5I14.4 protein
AT1G65510	1.24701	1.43452	1.46308	1.5332	1.27308	1.62837	2.22171	1.81024	0.974882	1.38154	1.47822	1.66894	1.06998	1.20803	gene		unknown protein; FUNCTIONS IN: molecular_function unknown; INVOLVED IN: N-terminal protein myristoylation; LOCATED IN: endomembrane system; EXPRESSED IN: 9 plant structures; EXPRESSED DURING: LP.06 six leaves visible, LP.04 four leaves visible, 4 an /.../, petal differentiation and expansion stage, LP.08 eight leaves visible; BEST Arabidopsis thaliana protein match is: unknown protein (TAIR:AT1G65486.1); Ha.	AT1G65510|unknown protein; FUNCTIONS IN: molecular_function unknown; INVOLVED IN: N-terminal protein myristoylation; LOCATED IN: endomembrane system; EXPRESSED IN: 9 plant structures; EXPRESSED DURING: LP.06 six leaves visible, LP.04 four leaves visible, 4 an /.../, petal differentiation and expansion stage, LP.08 eight leaves visible; BEST Arabidopsis thaliana protein match is: unknown protein (TAIR:AT1G65486.1); Ha.
AT1G65520	7.76265	8.34149	9.00552	7.51269	5.37523	7.51334	7.12163	5.82897	6.89639	8.36989	6.80042	6.61566	0.812486	0.790412	gene	ECI1	Enoyl-CoA delta isomerase 1, peroxisomal	AT1G65520|ECI1|Enoyl-CoA delta isomerase 1, peroxisomal
AT1G65540	30.7544	31.5595	31.3301	31.4307	27.0883	30.0819	26.8735	28.3121	26.394	31.2147	29.5336	27.1932	0.946145	0.871167	gene		LETM1-like protein	AT1G65540|LETM1-like protein
AT1G65541	0.342928	0.265652	0.504511	0.459961	0.176817	0.371382	0.517384	0.362048	0.758242	0.371031	0.336053	0.545891	0.905729	1.47128	gene		unknown protein; Ha.	AT1G65541|unknown protein; Ha.
AT1G65550	0	0	0	0	0	0	0	0	0	0	0	0	#DIV/0!	#DIV/0!	gene	NAT10	Putative nucleobase-ascorbate transporter 10	AT1G65550|NAT10|Putative nucleobase-ascorbate transporter 10
AT1G65560	1.21584	1.27513	1.36218	1.22656	1.41453	1.54266	1.67389	1.4844	1.73312	1.28438	1.39459	1.63047	1.0858	1.26946	gene		Zinc-binding dehydrogenase family protein	AT1G65560|Zinc-binding dehydrogenase family protein
AT1G65570	0.202639	0.531305	0.327932	0.15332	0.0353633	0.199975	0.456515	0.108614	0.361068	0.353959	0.129553	0.308732	0.366011	0.872226	gene		F5I14.10	AT1G65570|F5I14.10
AT1G65580	21.6045	24.2806	24.8976	22.6403	22.8094	23.7399	21.6084	24.1486	24.8053	23.5942	23.0632	23.5208	0.977491	0.996886	gene	IP5P15	Type II inositol polyphosphate 5-phosphatase 15	AT1G65580|IP5P15|Type II inositol polyphosphate 5-phosphatase 15
AT1G65590	14.2315	14.0796	14.7065	12.8789	14.2161	12.8555	12.752	12.7441	12.168	14.3392	13.3168	12.5547	0.928701	0.875549	gene	HEXO3	Beta-hexosaminidase 3	AT1G65590|HEXO3|Beta-hexosaminidase 3
AT1G65610	4.19308	5.31305	5.07034	6.49056	2.93516	4.62799	4.89993	4.38078	4.65777	4.85882	4.68457	4.64616	0.964137	0.956232	gene	KOR2	Endoglucanase 7	AT1G65610|KOR2|Endoglucanase 7
AT1G65620	0.592331	0.584435	0.958571	0.664388	0.84872	1.19985	0.730424	0.868914	0.830455	0.711779	0.904319	0.809931	1.2705	1.1379	gene	AS2	AS2	AT1G65620|AS2|AS2
AT1G65630	0	0.0531305	0	0.0511068	0.0707267	0.0285678	0	0	0	0.0177102	0.0501338	0	2.83079	0	gene	DEGP3	Putative protease Do-like 3, mitochondrial	AT1G65630|DEGP3|Putative protease Do-like 3, mitochondrial
AT1G65640	0	0	0	0	0	0	0	0	0	0	0	0	#DIV/0!	#DIV/0!	gene	DEGP4	Protease Do-like 4, mitochondrial	AT1G65640|DEGP4|Protease Do-like 4, mitochondrial
AT1G65650	17.0373	17.5331	14.5047	16.8141	15.3123	16.4551	15.0041	16.4732	15.3815	16.3584	16.1938	15.6196	0.989943	0.954839	gene	UCH2	Ubiquitin carboxyl-terminal hydrolase	AT1G65650|UCH2|Ubiquitin carboxyl-terminal hydrolase
AT1G65660	32.9523	32.994	32.0617	32.7083	28.5029	35.9383	29.4604	31.0275	33.6154	32.6693	32.3832	31.3678	0.99124	0.960159	gene	SMP1	SMP1	AT1G65660|SMP1|SMP1
AT1G65670	0.202639	0.265652	0.100902	0.0511068	0.21218	0.171407	0.334778	0.0724095	0.180534	0.189731	0.144898	0.195907	0.7637	1.03255	gene	CYP702A1	Cytochrome P450 family protein	AT1G65670|CYP702A1|Cytochrome P450 family protein
AT1G65680	0	0.106261	0	0	0	0.0571356	0.0608687	0	0.10832	0.0354203	0.0190452	0.0563963	0.537692	1.5922	gene	EXPB2	Putative expansin-B2	AT1G65680|EXPB2|Putative expansin-B2
AT1G65681	0	0	0	0	0	0	0	0	0	0	0	0	#DIV/0!	#DIV/0!	gene	EXPB6	Expansin-B6	AT1G65681|EXPB6|Expansin-B6
AT1G65690	2.50961	2.12522	2.90094	3.11751	1.7328	2.85678	2.67822	3.33084	2.02198	2.51192	2.56903	2.67701	1.02274	1.06572	gene	NHL6	NDR1/HIN1-like protein 6	AT1G65690|NHL6|NDR1/HIN1-like protein 6
AT1G65700	4.1619	3.45348	3.12797	3.52637	3.8546	4.02806	3.92603	5.06867	3.68289	3.58112	3.80301	4.22586	1.06196	1.18004	gene		Small nuclear ribonucleoprotein family protein	AT1G65700|Small nuclear ribonucleoprotein family protein
AT1G65710	10.4593	9.98853	9.13165	10.2214	8.69938	10.5987	9.61725	9.95631	11.2653	9.85983	9.8398	10.2796	0.997968	1.04258	gene		Uncharacterized protein At1g65710	AT1G65710|Uncharacterized protein At1g65710
AT1G65720	30.6141	36.6069	30.5734	23.4069	30.9076	28.7678	34.9995	28.2397	29.7159	32.5981	27.6941	30.985	0.84956	0.950515	gene		At1g65720/F1E22_13	AT1G65720|At1g65720/F1E22_13
AT1G65730	0.358516	0.425044	0.428835	0.0511068	0.707267	0.599924	0.456515	0.434457	0.361068	0.404131	0.452766	0.417347	1.12034	1.0327	gene	YSL7	Probable metal-nicotianamine transporter YSL7	AT1G65730|YSL7|Probable metal-nicotianamine transporter YSL7
AT1G65735	0.0155876	0	0	0	0	0	0	0	0	0.00519588	0	0	0	0	gene		Ascorbic acid mannose pathway regulator	AT1G65735|Ascorbic acid mannose pathway regulator
AT1G65740	0	0	0	0	0	0	0	0	0	0	0	0	#DIV/0!	#DIV/0!	gene		Probable F-box protein At1g65740	AT1G65740|Probable F-box protein At1g65740
AT1G65760	0	0	0	0	0.0353633	0.0285678	0	0	0	0	0.0213104	0	#DIV/0!	#DIV/0!	gene		Uncharacterized protein At1g65760	AT1G65760|Uncharacterized protein At1g65760
AT1G65770	0	0	0	0	0	0	0	0	0	0	0	0	#DIV/0!	#DIV/0!	gene	AMR1	Putative F-box protein At1g65770	AT1G65770|AMR1|Putative F-box protein At1g65770
AT1G65780	0.0155876	0	0	0	0	0	0.0608687	0.0724095	0	0.00519588	0	0.0444261	0	8.55024	gene		p-loop containing nucleoside triphosphate hydrolases superfamily protein	AT1G65780|p-loop containing nucleoside triphosphate hydrolases superfamily protein
AT1G65790	0.483217	0.690696	0.90812	0.715495	1.09626	0.599924	0.608687	0.470662	0.686028	0.694011	0.803894	0.588459	1.15833	0.84791	gene	SD17	Receptor-like serine/threonine-protein kinase SD1-7	AT1G65790|SD17|Receptor-like serine/threonine-protein kinase SD1-7
AT1G65800	10.2099	6.42879	8.42534	8.63704	10.9626	8.77032	9.46508	10.3908	12.7457	8.35468	9.45667	10.8672	1.1319	1.30073	gene	SD16	Receptor-like serine/threonine-protein kinase SD1-6	AT1G65800|SD16|Receptor-like serine/threonine-protein kinase SD1-6
AT1G65810	0.155876	0.159391	0.0252256	0.102214	0.176817	0.0571356	0.091303	0.181024	0	0.113498	0.112055	0.0907756	0.98729	0.7998	gene		p-loop containing nucleoside triphosphate hydrolases superfamily protein	AT1G65810|p-loop containing nucleoside triphosphate hydrolases superfamily protein
AT1G65820	20.4822	19.552	22.5264	20.8004	19.5559	20.1403	21.6997	19.8402	16.0675	20.8535	20.1656	19.2025	0.967009	0.920825	gene		Microsomal glutathione s-transferase	AT1G65820|Microsomal glutathione s-transferase
AT1G65840	14.4653	11.9544	14.4795	15.332	12.6954	14.4553	17.9563	17.3059	16.4647	13.6331	14.1609	17.2423	1.03872	1.26474	gene	PAO4	Probable polyamine oxidase 4	AT1G65840|PAO4|Probable polyamine oxidase 4
AT1G65845	4.91011	9.51036	6.38207	10.068	9.58347	9.08457	8.79552	7.92884	5.70487	6.93418	9.57869	7.47641	1.38137	1.0782	gene		At1g65844	AT1G65845|At1g65844
AT1G65850	0.140289	0.159391	0.201804	0.562174	0.141453	0.371382	0.426081	0.144819	0	0.167162	0.358336	0.1903	2.14365	1.13842	gene		Disease resistance protein (TIR-NBS-LRR class) family	AT1G65850|Disease resistance protein (TIR-NBS-LRR class) family
AT1G65860	3.4137	2.01896	2.32075	1.78874	3.53633	2.74251	3.31734	2.71536	2.09419	2.58447	2.68919	2.70896	1.04052	1.04817	gene	FMOGS-OX1	Flavin-containing monooxygenase FMO GS-OX1	AT1G65860|FMOGS-OX1|Flavin-containing monooxygenase FMO GS-OX1
AT1G65870	0.982022	0.956349	0.479286	0.817708	0.707267	1.02844	1.49128	1.26717	1.0471	0.805885	0.851139	1.26851	1.05615	1.57406	gene	DIR21	Dirigent protein 21	AT1G65870|DIR21|Dirigent protein 21
AT1G65880	0.0155876	0	0.0504511	0	0.0707267	0.0285678	0	0.0724095	0.0361068	0.0220129	0.0330982	0.0361721	1.50358	1.64322	gene	AAE20	Benzoate--CoA ligase, peroxisomal	AT1G65880|AAE20|Benzoate--CoA ligase, peroxisomal
AT1G65890	0.685857	0.0531305	0.479286	0.306641	0.141453	0.0857035	0.395646	0.181024	0.397174	0.406091	0.177932	0.324615	0.438159	0.799365	gene	AAE12	Probable acyl-activating enzyme 12, peroxisomal	AT1G65890|AAE12|Probable acyl-activating enzyme 12, peroxisomal
AT1G65900	2.46285	1.75331	2.82526	2.19759	1.69744	2.19972	1.58259	2.42572	1.87755	2.34714	2.03158	1.96195	0.865558	0.835891	gene		At1g65900/F12P19_7	AT1G65900|At1g65900/F12P19_7
AT1G65910	0.826145	0.796957	0.731541	0.715495	0.84872	0.971306	0.69999	0.868914	0.397174	0.784881	0.845174	0.655359	1.07682	0.834979	gene	anac028	NAC028	AT1G65910|anac028|NAC028
AT1G65920	4.66071	3.40035	4.56583	3.73079	5.3045	4.19947	3.95646	3.72909	4.33281	4.20896	4.41159	4.00612	1.04814	0.951808	gene		F12P19.9 protein	AT1G65920|F12P19.9 protein
AT1G65930	212.725	226.389	211.794	199.623	201.359	195.204	211.397	203.652	175.551	216.969	198.729	196.867	0.91593	0.907348	gene	CICDH	Isocitrate dehydrogenase [NADP]	AT1G65930|CICDH|Isocitrate dehydrogenase [NADP]
AT1G65950	3.36693	2.92218	3.50635	3.0153	3.43024	3.34243	3.65212	3.51186	4.08006	3.26515	3.26266	3.74801	0.999236	1.14788	gene		Protein kinase superfamily protein	AT1G65950|Protein kinase superfamily protein
AT1G65960	255.56	281.167	254.652	250.168	210.164	223.229	213.192	210.313	213.571	263.793	227.854	212.359	0.86376	0.805023	gene	GAD2	Glutamate decarboxylase 2	AT1G65960|GAD2|Glutamate decarboxylase 2
AT1G65970	23.3503	25.0245	22.8544	29.7441	24.719	27.2251	26.7213	25.8502	21.4835	23.743	27.2294	24.685	1.14684	1.03967	gene	PRXIIC	TPX2	AT1G65970|PRXIIC|TPX2
AT1G65980	34.0746	31.0282	29.968	33.6794	31.4734	33.1672	36.7038	37.0013	33.0377	31.6903	32.7733	35.5809	1.03418	1.12277	gene	PRXIIB	Peroxiredoxin-2B	AT1G65980|PRXIIB|Peroxiredoxin-2B
AT1G65985	2.08874	1.59391	2.62346	3.11751	1.37917	1.88548	2.49561	2.2447	2.23862	2.10204	2.12739	2.32631	1.01206	1.10669	gene		At1g65985	AT1G65985|At1g65985
AT1G65990	0	0	0	0	0.0353633	0	0	0	0	0	0.0117878	0	#DIV/0!	#DIV/0!	gene	PRXIIA	Peroxiredoxin-2A	AT1G65990|PRXIIA|Peroxiredoxin-2A
AT1G66000	0	0	0	0	0	0	0	0	0	0	0	0	#DIV/0!	#DIV/0!	gene		F12P19.17 protein	AT1G66000|F12P19.17 protein
AT1G66020	0.420867	0.106261	0.403609	0.255534	0.353633	0.342814	0.395646	0.362048	0.10832	0.310245	0.317327	0.288671	1.02283	0.930461	gene	TPS26	Terpenoid synthase 26	AT1G66020|TPS26|Terpenoid synthase 26
AT1G66030	0.0311753	0	0.100902	0.0511068	0.0353633	0.0571356	0.121737	0	0	0.0440258	0.0478686	0.0405791	1.08728	0.921711	gene	CYP96A14P	Cytochrome P450-related	AT1G66030|CYP96A14P|Cytochrome P450-related
AT1G66040	0.187052	0	0.0504511	0.102214	0.10609	0.314246	0	0.0362048	0.0361068	0.0791676	0.174183	0.0241038	2.20018	0.304466	gene	ORTH4	Putative E3 ubiquitin-protein ligase ORTHRUS 4	AT1G66040|ORTH4|Putative E3 ubiquitin-protein ligase ORTHRUS 4
AT1G66045	0	0	0	0	0	0	0	0	0	0	0	0	#DIV/0!	#DIV/0!	gene		unknown protein; Ha.	AT1G66045|unknown protein; Ha.
AT1G66050	0.810558	1.38139	0.68109	0.919922	1.02554	0.828467	0.730424	0.832709	1.0832	0.95768	0.924642	0.882112	0.965502	0.921092	gene	ORTH5	E3 ubiquitin-protein ligase ORTHRUS 5	AT1G66050|ORTH5|E3 ubiquitin-protein ligase ORTHRUS 5
AT1G66060	0	0.159391	0.0504511	0	0	0.0857035	0	0.0362048	0	0.0699475	0.0285678	0.0120683	0.408418	0.172533	gene		Uncharacterized protein F15E12.9	AT1G66060|Uncharacterized protein F15E12.9
AT1G66070	5.56479	4.46296	5.6253	5.36621	5.26914	6.28492	7.06076	6.8065	6.53532	5.21768	5.64009	6.80086	1.08096	1.30343	gene		Eukaryotic translation initiation factor 3 subunit J	AT1G66070|Eukaryotic translation initiation factor 3 subunit J
AT1G66080	1.6367	1.43452	1.96759	1.78874	2.58152	2.08545	2.67822	2.60674	2.49137	1.67961	2.1519	2.59211	1.2812	1.54328	gene		At1g66080	AT1G66080|At1g66080
AT1G66090	1.52759	1.06261	1.10992	1.68652	1.69744	1.5998	2.40431	2.3171	1.69702	1.23337	1.66125	2.13948	1.34692	1.73465	gene		Disease resistance protein (TIR-NBS class)	AT1G66090|Disease resistance protein (TIR-NBS class)
AT1G66100	19.921	13.1232	18.7426	8.94368	14.0746	12.1985	10.3172	13.0699	11.2292	17.2623	11.7389	11.5388	0.680033	0.668439	gene		Probable thionin-2.4	AT1G66100|Probable thionin-2.4
AT1G66110	0.26499	0	0.126128	0.255534	0.176817	0.171407	0.273909	0.108614	0.144427	0.130373	0.201252	0.17565	1.54367	1.34729	gene		Uncharacterized protein F15E12.15	AT1G66110|Uncharacterized protein F15E12.15
AT1G66120	0	0	0	0	0	0	0	0	0	0	0	0	#DIV/0!	#DIV/0!	gene	AAE11	Butyrate--CoA ligase AAE11, peroxisomal	AT1G66120|AAE11|Butyrate--CoA ligase AAE11, peroxisomal
AT1G66130	10.7399	10.3073	9.63616	7.87044	12.7662	9.37025	10.7738	11.0425	11.5903	10.2278	10.0023	11.1355	0.977952	1.08875	gene		NAD(P)-binding Rossmann-fold superfamily protein	AT1G66130|NAD(P)-binding Rossmann-fold superfamily protein
AT1G66140	5.59597	5.79122	6.38207	6.38834	6.11786	5.88497	5.11297	5.46692	5.63265	5.92309	6.13039	5.40418	1.035	0.912393	gene	ZFP4	Zinc finger protein 4	AT1G66140|ZFP4|Zinc finger protein 4
AT1G66145	0	0.0531305	0	0	0	0	0	0	0	0.0177102	0	0	0	0	gene	CLE18	CLAVATA3/ESR (CLE)-related protein 18	AT1G66145|CLE18|CLAVATA3/ESR (CLE)-related protein 18
AT1G66150	46.1862	43.6201	41.496	45.3828	46.6443	44.9372	44.3732	48.0437	50.0079	43.7675	45.6547	47.4749	1.04312	1.08471	gene	TMK1	Receptor protein kinase TMK1	AT1G66150|TMK1|Receptor protein kinase TMK1
AT1G66160	15.4629	18.5957	12.4362	22.2825	14.8526	17.5978	14.6998	17.0162	14.0816	15.4983	18.2443	15.2659	1.17718	0.985005	gene	PUB20	U-box domain-containing protein 20	AT1G66160|PUB20|U-box domain-containing protein 20
AT1G66170	0.218227	0.0531305	0.0504511	0.102214	0.0707267	0.0571356	0.21304	0.0362048	0.0361068	0.10727	0.0766919	0.0951173	0.714946	0.886713	gene	MMD1	PHD finger protein MALE MEIOCYTE DEATH 1	AT1G66170|MMD1|PHD finger protein MALE MEIOCYTE DEATH 1
AT1G66180	101.398	114.656	83.3957	115.91	70.5145	95.0737	66.8947	78.5643	92.0722	99.8163	93.8328	79.1771	0.940054	0.793228	gene		Eukaryotic aspartyl protease family protein	AT1G66180|Eukaryotic aspartyl protease family protein
AT1G66190	11.114	8.50088	8.14786	7.41048	7.70921	8.51321	10.6216	8.90637	9.24333	9.25424	7.87763	9.59043	0.851246	1.03633	gene		Uncharacterized protein F15E12.13	AT1G66190|Uncharacterized protein F15E12.13
AT1G66200	436.906	382.752	410.496	360.456	360.883	381.523	454.019	454.37	395.044	410.051	367.621	434.478	0.896524	1.05957	gene	ATGSR2	Glutamine synthetase	AT1G66200|ATGSR2|Glutamine synthetase
AT1G66210	0	0	0	0	0	0	0	0	0	0	0	0	#DIV/0!	#DIV/0!	gene	SBT3.16	Subtilisin-like protease SBT3.16	AT1G66210|SBT3.16|Subtilisin-like protease SBT3.16
AT1G66220	0	0	0	0	0	0	0	0	0	0	0	0	#DIV/0!	#DIV/0!	gene	SBT3.17	Subtilisin-like protease SBT3.17	AT1G66220|SBT3.17|Subtilisin-like protease SBT3.17
AT1G66230	2.88372	1.85957	3.15319	3.0153	3.67779	4.28517	4.47385	4.30837	4.36892	2.63216	3.65942	4.38371	1.39027	1.66544	gene	MYB20	Transcription factor MYB20	AT1G66230|MYB20|Transcription factor MYB20
AT1G66235	0	0	0	0	0.0707267	0	0	0	0	0	0.0235756	0	#DIV/0!	#DIV/0!	gene		unknown protein; BEST Arabidopsis thaliana protein match is: unknown protein (TAIR:AT1G24380.1); Ha.	AT1G66235|unknown protein; BEST Arabidopsis thaliana protein match is: unknown protein (TAIR:AT1G24380.1); Ha.
AT1G66240	110.033	119.703	132.131	91.43	93.5007	104.815	142.159	121.141	113.122	120.623	96.582	125.474	0.800696	1.04022	gene	ATX1	homolog of anti-oxidant 1	AT1G66240|ATX1|homolog of anti-oxidant 1
AT1G66245	0.0155876	0	0	0	0	0	0	0	0	0.00519588	0	0	0	0	gene		Putative uncharacterized protein	AT1G66245|Putative uncharacterized protein
AT1G66250	4.0372	3.87853	3.88474	4.08854	3.8546	3.74238	4.65645	5.03246	5.19937	3.93349	3.89518	4.96276	0.99026	1.26167	gene		Glucan endo-1,3-beta-glucosidase 2	AT1G66250|Glucan endo-1,3-beta-glucosidase 2
AT1G66260	75.0857	68.2196	74.3397	74.7692	68.3927	77.7902	85.7335	79.8315	80.6264	72.5483	73.6507	82.0638	1.01519	1.13116	gene	ALY3	THO complex subunit 4C	AT1G66260|ALY3|THO complex subunit 4C
AT1G66270	33.1861	37.1382	34.559	39.1989	33.8074	31.1389	48.9688	39.246	33.6876	34.9611	34.7151	40.6341	0.992962	1.16227	gene	BGLU21	BGLU21	AT1G66270|BGLU21|BGLU21
AT1G66280	15.9618	16.5767	16.8002	18.9606	14.0392	18.2834	22.1562	18.6092	18.8838	16.4462	17.0944	19.8831	1.03941	1.20898	gene	BGLU22	Beta-glucosidase 22	AT1G66280|BGLU22|Beta-glucosidase 22
AT1G66290	0	0	0	0	0	0	0	0	0	0	0	0	#DIV/0!	#DIV/0!	gene		Putative F-box/FBD/LRR-repeat protein At1g66290	AT1G66290|Putative F-box/FBD/LRR-repeat protein At1g66290
AT1G66300	0	0.0531305	0	0	0	0	0.0304343	0	0	0.0177102	0	0.0101448	0	0.572822	gene		Putative F-box/FBD/LRR-repeat protein At1g66300	AT1G66300|Putative F-box/FBD/LRR-repeat protein At1g66300
AT1G66310	0	0	0	0	0	0	0	0	0	0	0	0	#DIV/0!	#DIV/0!	gene		FBD-associated F-box protein At1g66310	AT1G66310|FBD-associated F-box protein At1g66310
AT1G66320	0	0.106261	0.0252256	0.102214	0.0353633	0	0.0304343	0.0362048	0	0.0438288	0.045859	0.022213	1.04632	0.506813	gene		FBD-associated F-box protein At1g66320	AT1G66320|FBD-associated F-box protein At1g66320
AT1G66330	29.8192	33.4191	28.404	29.7441	32.7111	29.8248	29.1561	30.8103	29.2465	30.5474	30.76	29.7376	1.00696	0.97349	gene	AAF	Senescence-associated protein AAF, chlorolplastic	AT1G66330|AAF|Senescence-associated protein AAF, chlorolplastic
AT1G66340	7.99646	7.96957	9.51004	9.30143	8.66402	10.3416	8.33901	8.58053	9.0989	8.49202	9.43567	8.67281	1.11112	1.02129	gene	ETR1	Ethylene receptor 1	AT1G66340|ETR1|Ethylene receptor 1
AT1G66345	5.70508	5.20679	5.34782	5.62174	3.46561	5.39932	4.26081	5.2859	4.65777	5.4199	4.82889	4.73482	0.890956	0.873601	gene		Pentatricopeptide repeat-containing protein At1g66345, mitochondrial	AT1G66345|Pentatricopeptide repeat-containing protein At1g66345, mitochondrial
AT1G66350	1.82375	1.43452	2.39643	1.37988	1.66208	1.57123	1.58259	1.08614	1.22763	1.8849	1.53773	1.29879	0.815814	0.689047	gene	RGL1	DELLA protein RGL1	AT1G66350|RGL1|DELLA protein RGL1
AT1G66360	0	0	0	0.0511068	0	0.0857035	0	0	0	0	0.0456034	0	#DIV/0!	#DIV/0!	gene	CAR2	Protein C2-DOMAIN ABA-RELATED 2	AT1G66360|CAR2|Protein C2-DOMAIN ABA-RELATED 2
AT1G66370	0	0	0	0	0	0	0	0	0	0	0	0	#DIV/0!	#DIV/0!	gene	MYB113	Transcription factor MYB113	AT1G66370|MYB113|Transcription factor MYB113
AT1G66380	0	0.0531305	0	0	0	0	0	0	0	0.0177102	0	0	0	0	gene	MYB114	Transcription factor MYB114	AT1G66380|MYB114|Transcription factor MYB114
AT1G66390	0.0467629	0	0.0756767	0	0	0	0.0304343	0.0724095	0	0.0408132	0	0.0342813	0	0.839956	gene	MYB90	Transcription factor MYB90	AT1G66390|MYB90|Transcription factor MYB90
AT1G66400	1.12231	0.637566	0.933346	0.766601	0.495087	0.428517	0.882595	0.868914	0.830455	0.897741	0.563402	0.860655	0.627577	0.95869	gene	CML23	Probable calcium-binding protein CML23	AT1G66400|CML23|Probable calcium-binding protein CML23
AT1G66410	36.4595	37.0851	36.0221	31.0729	38.7582	31.7674	39.6255	34.6118	37.19	36.5222	33.8662	37.1424	0.927276	1.01698	gene	CAM4	Calmodulin 4	AT1G66410|CAM4|Calmodulin 4
AT1G66420	0.0155876	0	0.0504511	0	0	0.0285678	0	0	0	0.0220129	0.00952261	0	0.432592	0	gene		Probable transcription factor At1g66420	AT1G66420|Probable transcription factor At1g66420
AT1G66430	40.5435	37.5101	38.4942	36.0303	48.66	36.7954	37.2212	36.1686	39.0675	38.8493	40.4952	37.4858	1.04237	0.964902	gene		Probable fructokinase-6, chloroplastic	AT1G66430|Probable fructokinase-6, chloroplastic
AT1G66440	0.576743	0.265652	0.529737	0.204427	0.282907	0.428517	0.426081	0.434457	0.216641	0.457377	0.305284	0.359059	0.667466	0.78504	gene		Cysteine/Histidine-rich C1 domain family protein	AT1G66440|Cysteine/Histidine-rich C1 domain family protein
AT1G66450	0.155876	0.212522	0.126128	0.562174	0.0707267	0.199975	0.152172	0.181024	0.0722135	0.164842	0.277625	0.135136	1.68419	0.819793	gene		Cysteine/Histidine-rich C1 domain family protein	AT1G66450|Cysteine/Histidine-rich C1 domain family protein
AT1G66460	0.389691	0.265652	0.201804	0.15332	0.31827	0.114271	0.608687	0.144819	0.469388	0.285716	0.195287	0.407631	0.683501	1.4267	gene		Protein kinase superfamily protein	AT1G66460|Protein kinase superfamily protein
AT1G66465	0.280578	0.265652	0.201804	0.15332	0.282907	0.0571356	0.426081	0.144819	0.216641	0.249345	0.164454	0.262513	0.659545	1.05281	gene		Transmembrane protein	AT1G66465|Transmembrane protein
AT1G66470	1.48083	1.222	1.16038	1.27767	0.884084	1.14271	1.00433	1.44819	1.01099	1.28773	1.10149	1.1545	0.855369	0.896539	gene	BHLH83	RHD6	AT1G66470|BHLH83|RHD6
AT1G66480	3.86574	3.55974	4.08654	2.70866	2.54616	2.99962	2.95213	3.8377	3.28572	3.83734	2.75148	3.35852	0.717028	0.87522	gene		Uncharacterized protein At1g66480	AT1G66480|Uncharacterized protein At1g66480
AT1G66490	0	0	0	0	0	0	0	0	0	0	0	0	#DIV/0!	#DIV/0!	gene		F-box and associated interaction domains-containing protein	AT1G66490|F-box and associated interaction domains-containing protein
AT1G66500	2.04198	0.903218	2.09372	1.43099	1.98035	1.51409	2.22171	2.49813	1.6248	1.67964	1.64181	2.11488	0.977477	1.25913	gene	PCFS1	Polyadenylation and cleavage factor homolog 1	AT1G66500|PCFS1|Polyadenylation and cleavage factor homolog 1
AT1G66510	6.76504	4.51609	6.30639	7.05273	6.86049	6.02781	7.15207	7.20475	5.8854	5.86251	6.64701	6.74741	1.13382	1.15094	gene		AAR2 protein family	AT1G66510|AAR2 protein family
AT1G66520	1.10672	0.743827	1.61444	0.868815	1.83889	1.22842	1.76519	1.23096	1.44427	1.155	1.31204	1.48014	1.13597	1.28151	gene	pde194	Formyl transferase, putative	AT1G66520|pde194|Formyl transferase, putative
AT1G66530	5.40891	4.19731	4.74241	5.51953	6.3654	5.08507	5.56948	4.63421	4.83831	4.78288	5.65667	5.014	1.18269	1.04832	gene		Arginine--tRNA ligase, cytoplasmic	AT1G66530|Arginine--tRNA ligase, cytoplasmic
AT1G66540	2.5252	2.49713	2.67391	2.2487	2.22789	2.11402	2.86083	2.67915	2.56358	2.56541	2.19687	2.70119	0.856341	1.05292	gene		At1g66540	AT1G66540|At1g66540
AT1G66550	0	0	0	0	0	0	0	0	0	0	0	0	#DIV/0!	#DIV/0!	gene	WRKY67	Probable WRKY transcription factor 67	AT1G66550|WRKY67|Probable WRKY transcription factor 67
AT1G66560	0	0	0	0	0	0	0	0	0	0	0	0	#DIV/0!	#DIV/0!	gene	WRKY64	Probable WRKY transcription factor 64	AT1G66560|WRKY64|Probable WRKY transcription factor 64
AT1G66570	0	0	0.0504511	0	0	0	0	0	0.0361068	0.016817	0	0.0120356	0	0.715678	gene	SUC7	Sucrose transport protein SUC7	AT1G66570|SUC7|Sucrose transport protein SUC7
AT1G66580	143.36	166.989	121.486	154.956	128.157	144.982	138.141	142.249	137.892	143.945	142.698	139.427	0.991337	0.968614	gene	RPL10C	60S ribosomal protein L10-3	AT1G66580|RPL10C|60S ribosomal protein L10-3
AT1G66590	0.685857	0.531305	0.428835	1.32878	0.990174	0.65706	0.69999	0.868914	0.613815	0.548665	0.992003	0.727573	1.80803	1.32608	gene	ATCOX19-1	Cytochrome c oxidase 19-1	AT1G66590|ATCOX19-1|Cytochrome c oxidase 19-1
AT1G66600	0.0779382	0.212522	0.126128	0.102214	0.0353633	0.314246	0.091303	0.0362048	0.0361068	0.138863	0.150608	0.0545382	1.08458	0.392749	gene	WRKY63	Probable WRKY transcription factor 63	AT1G66600|WRKY63|Probable WRKY transcription factor 63
AT1G66610	0	0	0	0	0	0	0.0304343	0	0.0722135	0	0	0.0342159	#DIV/0!	#DIV/0!	gene		E3 ubiquitin-protein ligase SINA-like 1	AT1G66610|E3 ubiquitin-protein ligase SINA-like 1
AT1G66620	4.1619	4.3567	3.98564	3.73079	4.13751	3.77095	3.71299	4.74282	3.39404	4.16808	3.87975	3.94995	0.930825	0.947666	gene		E3 ubiquitin-protein ligase SINA-like 2	AT1G66620|E3 ubiquitin-protein ligase SINA-like 2
AT1G66630	0	0	0	0	0	0	0	0	0	0	0	0	#DIV/0!	#DIV/0!	gene		E3 ubiquitin-protein ligase SINA-like 3	AT1G66630|E3 ubiquitin-protein ligase SINA-like 3
AT1G66640	0	0	0	0	0	0	0	0	0	0	0	0	#DIV/0!	#DIV/0!	gene		RNI-like superfamily protein	AT1G66640|RNI-like superfamily protein
AT1G66650	0.342928	0.371913	0.327932	0.0511068	0.53045	0.25711	0.304343	0.217229	0.216641	0.347591	0.279556	0.246071	0.804266	0.707931	gene		E3 ubiquitin-protein ligase SINA-like 4	AT1G66650|E3 ubiquitin-protein ligase SINA-like 4
AT1G66660	7.98088	8.76653	7.34064	11.7546	6.89585	7.74188	6.81729	7.89264	8.37677	8.02935	8.79743	7.69557	1.09566	0.95843	gene		E3 ubiquitin-protein ligase	AT1G66660|E3 ubiquitin-protein ligase
AT1G66670	208.298	196.848	178.925	188.891	158.074	182.863	113.003	157.961	145.005	194.69	176.609	138.656	0.907128	0.712189	gene	CLPP3	ATP-dependent Clp protease proteolytic subunit 3, chloroplastic	AT1G66670|CLPP3|ATP-dependent Clp protease proteolytic subunit 3, chloroplastic
AT1G66680	9.96051	12.22	10.5443	8.07487	9.90174	9.91303	10.8651	8.94258	8.23234	10.9083	9.29655	9.34666	0.852248	0.856842	gene	AR401	Protein-lysine N-methyltransferase At1g66680	AT1G66680|AR401|Protein-lysine N-methyltransferase At1g66680
AT1G66690	0.0311753	0.159391	0.151353	0.0511068	0.10609	0	0.0608687	0.217229	0.10832	0.113973	0.0523989	0.128806	0.459747	1.13014	gene		Paraxanthine methyltransferase 2	AT1G66690|Paraxanthine methyltransferase 2
AT1G66700	0.358516	0.637566	0.302707	0.255534	0.282907	0.342814	0.365212	0.181024	0.252747	0.43293	0.293751	0.266328	0.67852	0.615176	gene	PXMT1	Paraxanthine methyltransferase 1	AT1G66700|PXMT1|Paraxanthine methyltransferase 1
AT1G66720	0	0	0	0	0	0	0	0	0	0	0	0	#DIV/0!	#DIV/0!	gene		Paraxanthine methyltransferase 3	AT1G66720|Paraxanthine methyltransferase 3
AT1G66730	9.32141	10.2011	8.82895	9.19922	9.68956	10.4844	7.48684	9.81149	9.13501	9.45047	9.79105	8.81111	1.03604	0.932347	gene	LIG6	DNA ligase 6	AT1G66730|LIG6|DNA ligase 6
AT1G66740	5.56479	4.67548	6.05413	4.65071	5.72886	4.79939	5.96513	5.93758	4.69388	5.43147	5.05966	5.5322	0.931545	1.01854	gene	ASF1A	SP7	AT1G66740|ASF1A|SP7
AT1G66750	3.9125	4.14418	3.88474	3.62858	3.78388	3.08532	3.1956	3.29463	4.69388	3.98047	3.49926	3.72804	0.879107	0.936582	gene	CDKD-2	CDKD	AT1G66750|CDKD-2|CDKD
AT1G66760	6.4377	5.79122	7.49199	6.23502	8.02748	7.31336	7.30424	5.14108	5.48823	6.57364	7.19196	5.97785	1.09406	0.909367	gene	DTX9	Protein DETOXIFICATION 9	AT1G66760|DTX9|Protein DETOXIFICATION 9
AT1G66770	0	0	0	0	0	0	0	0	0	0	0	0	#DIV/0!	#DIV/0!	gene	SWEET6	Bidirectional sugar transporter SWEET6	AT1G66770|SWEET6|Bidirectional sugar transporter SWEET6
AT1G66780	0.0623506	0.0531305	0.0252256	0.15332	0.0353633	0	0.091303	0.0724095	0.0361068	0.0469022	0.0628945	0.0666064	1.34097	1.42011	gene	DTX8	Protein DETOXIFICATION	AT1G66780|DTX8|Protein DETOXIFICATION
AT1G66800	1.27819	0.903218	1.26128	1.68652	0.777994	0.999874	1.18694	1.84644	2.16641	1.14756	1.1548	1.73326	1.00631	1.51039	gene		NAD(P)-binding Rossmann-fold superfamily protein	AT1G66800|NAD(P)-binding Rossmann-fold superfamily protein
AT1G66810	1.34054	1.70018	1.43786	1.83984	1.52062	2.22829	1.49128	2.38951	1.15542	1.49286	1.86292	1.67874	1.24789	1.12451	gene		Zinc finger CCCH domain-containing protein 14	AT1G66810|Zinc finger CCCH domain-containing protein 14
AT1G66820	6.09477	5.52557	6.12981	5.46842	7.39094	6.94198	6.45208	7.67541	7.90738	5.91672	6.60045	7.34496	1.11556	1.24139	gene		Glycine-rich protein	AT1G66820|Glycine-rich protein
AT1G66830	6.21947	5.79122	6.30639	5.3151	7.70921	6.79914	6.23904	7.27716	8.0157	6.1057	6.60782	7.1773	1.08224	1.17551	gene		Probable inactive leucine-rich repeat receptor-like protein kinase At1g66830	AT1G66830|Probable inactive leucine-rich repeat receptor-like protein kinase At1g66830
AT1G66840	21.5421	22.9524	18.1876	22.3337	15.4891	19.9118	17.591	21.6142	22.7473	20.894	19.2449	20.6508	0.921069	0.98836	gene	PMI2	WEB2	AT1G66840|PMI2|WEB2
AT1G66850	0	0	0	0	0	0	0	0	0	0	0	0	#DIV/0!	#DIV/0!	gene		At1g66850	AT1G66850|At1g66850
AT1G66852	0	0	0	0	0	0	0	0	0	0	0	0	#DIV/0!	#DIV/0!	gene		Carbohydrate-binding X8 domain superfamily protein	AT1G66852|Carbohydrate-binding X8 domain superfamily protein
AT1G66855	0	0	0	0	0	0	0	0	0	0	0	0	#DIV/0!	#DIV/0!	gene		Carbohydrate-binding X8 domain superfamily protein	AT1G66855|Carbohydrate-binding X8 domain superfamily protein
AT1G66860	0.233815	0.0531305	0.126128	0.102214	0.0353633	0.114271	0.121737	0.108614	0.0722135	0.137691	0.0839494	0.100855	0.609694	0.732474	gene		Class I glutamine amidotransferase-like superfamily protein	AT1G66860|Class I glutamine amidotransferase-like superfamily protein
AT1G66870	0.0467629	0	0	0	0	0	0	0	0	0.0155876	0	0	0	0	gene		Carbohydrate-binding X8 domain superfamily protein	AT1G66870|Carbohydrate-binding X8 domain superfamily protein
AT1G66880	7.825	8.0227	7.8956	8.38151	7.35558	6.91341	8.61291	6.8427	8.26845	7.91443	7.55017	7.90802	0.953974	0.99919	gene		Protein kinase superfamily protein	AT1G66880|Protein kinase superfamily protein
AT1G66890	6.74945	6.58818	7.97128	4.49739	5.97641	5.51359	6.63468	5.10487	5.19937	7.10297	5.32913	5.64631	0.750268	0.794922	gene		50S ribosomal-like protein	AT1G66890|50S ribosomal-like protein
AT1G66900	9.4617	7.70392	7.8956	8.38151	8.41648	8.9703	8.88682	9.99251	9.0628	8.35374	8.58943	9.31404	1.02821	1.11495	gene		Alpha/beta-Hydrolases superfamily protein	AT1G66900|Alpha/beta-Hydrolases superfamily protein
AT1G66910	2.07316	3.1347	2.67391	3.27083	3.28879	3.2853	2.37388	3.0774	2.70801	2.62726	3.28164	2.71976	1.24908	1.03521	gene	LRK10L-2.5	LEAF RUST 10 DISEASE-RESISTANCE LOCUS RECEPTOR-LIKE PROTEIN KINASE-like 2.5	AT1G66910|LRK10L-2.5|LEAF RUST 10 DISEASE-RESISTANCE LOCUS RECEPTOR-LIKE PROTEIN KINASE-like 2.5
AT1G66920	0.763795	1.75331	0.832443	2.19759	1.34381	1.91404	1.88693	1.62921	1.87755	1.11651	1.81848	1.7979	1.62871	1.61028	gene	LRK10L-2.4	LEAF RUST 10 DISEASE-RESISTANCE LOCUS RECEPTOR-LIKE PROTEIN KINASE-like 2.4	AT1G66920|LRK10L-2.4|LEAF RUST 10 DISEASE-RESISTANCE LOCUS RECEPTOR-LIKE PROTEIN KINASE-like 2.4
AT1G66930	4.76982	3.40035	5.4235	4.24186	4.6326	3.88522	4.50428	4.45319	4.54945	4.53122	4.25323	4.50231	0.938649	0.993618	gene	LRK10L-2.7	Protein kinase superfamily protein	AT1G66930|LRK10L-2.7|Protein kinase superfamily protein
AT1G66940	12.7039	11.4231	13.1173	10.7324	12.0589	11.4843	10.2259	9.84769	12.3485	12.4148	11.4252	10.8074	0.920291	0.870527	gene		protein kinase-related	AT1G66940|protein kinase-related
AT1G66950	0.498805	0.584435	0.378383	0.562174	0.21218	0.342814	0.334778	0.543071	0.433281	0.487208	0.372389	0.437043	0.764334	0.897037	gene	ABCG39	ABC transporter G family member 39	AT1G66950|ABCG39|ABC transporter G family member 39
AT1G66960	0.124701	0.106261	0.126128	0.0511068	0.247543	0.25711	0.21304	0.108614	0.216641	0.11903	0.185254	0.179432	1.55636	1.50745	gene		Terpenoid cyclases family protein	AT1G66960|Terpenoid cyclases family protein
AT1G66970	26.5614	26.2465	24.3679	21.2093	27.0176	21.7687	20.4519	21.7953	24.1554	25.7252	23.3319	22.1342	0.906964	0.860407	gene	SVL2	SHV3-like 2	AT1G66970|SVL2|SHV3-like 2
AT1G66980	13.5924	13.6014	13.4452	12.0612	16.2318	13.7697	14.1824	14.2647	13.6845	13.5464	14.0209	14.0438	1.03503	1.03673	gene	SNC4	suppressor of npr1-1 constitutive 4	AT1G66980|SNC4|suppressor of npr1-1 constitutive 4
AT1G67000	0.140289	0.0531305	0.100902	0.0511068	0.0707267	0.0285678	0.0304343	0.0724095	0.10832	0.0981072	0.0501338	0.070388	0.51101	0.717461	gene	LRK10L-2.8	LEAF RUST 10 DISEASE-RESISTANCE LOCUS RECEPTOR-LIKE PROTEIN KINASE-like 2.8	AT1G67000|LRK10L-2.8|LEAF RUST 10 DISEASE-RESISTANCE LOCUS RECEPTOR-LIKE PROTEIN KINASE-like 2.8
AT1G67020	0.374104	0	0.176579	0.102214	0.0707267	0.171407	0.334778	0.289638	0.252747	0.183561	0.114782	0.292388	0.62531	1.59287	gene		F1O19.7 protein	AT1G67020|F1O19.7 protein
AT1G67025	0.124701	0.0531305	0.0252256	0	0	0.0857035	0.121737	0.108614	0.0722135	0.0676857	0.0285678	0.100855	0.422066	1.49005	gene		BEST Arabidopsis thaliana protein match is: Protein kinase superfamily protein (TAIR:AT1G18390.1); Ha.	AT1G67025|BEST Arabidopsis thaliana protein match is: Protein kinase superfamily protein (TAIR:AT1G18390.1); Ha.
AT1G67030	4.50483	2.86905	5.44872	4.19075	3.39488	6.14208	6.93903	4.74282	4.65777	4.2742	4.57591	5.44654	1.07059	1.27428	gene	ZFP6	Zinc finger protein 6	AT1G67030|ZFP6|Zinc finger protein 6
AT1G67035	2.07316	2.01896	1.21083	1.43099	1.55599	1.11414	1.49128	1.77403	0.902669	1.76765	1.36704	1.38933	0.773367	0.785976	gene		Homeobox Hox-B3-like protein	AT1G67035|Homeobox Hox-B3-like protein
AT1G67040	3.81897	3.02844	4.3388	4.24186	4.56187	3.25673	3.56082	4.19975	5.16327	3.72874	4.02015	4.30795	1.07815	1.15534	gene		unknown protein; FUNCTIONS IN: molecular_function unknown; INVOLVED IN: biological_process unknown; LOCATED IN: cellular_component unknown; EXPRESSED IN: 20 plant structures; EXPRESSED DURING: 11 growth stages; BEST Arabidopsis thaliana protein matc /.../unknown protein (TAIR:AT5G26910.3); Ha.	AT1G67040|unknown protein; FUNCTIONS IN: molecular_function unknown; INVOLVED IN: biological_process unknown; LOCATED IN: cellular_component unknown; EXPRESSED IN: 20 plant structures; EXPRESSED DURING: 11 growth stages; BEST Arabidopsis thaliana protein matc /.../unknown protein (TAIR:AT5G26910.3); Ha.
AT1G67050	3.33576	3.02844	3.83429	4.29297	4.31433	3.88522	4.89993	4.16355	3.97174	3.39949	4.16417	4.34507	1.22494	1.27815	gene		F1O19.11 protein	AT1G67050|F1O19.11 protein
AT1G67060	4.14631	3.29409	3.05229	2.65755	3.64242	3.371	2.25214	2.93259	3.03297	3.49757	3.22366	2.73923	0.921687	0.783182	gene		AT1G67060 protein	AT1G67060|AT1G67060 protein
AT1G67070	0.763795	0.743827	0.655865	1.63542	1.13163	0.999874	0.943464	1.19476	0.974882	0.721162	1.25564	1.0377	1.74113	1.43893	gene	PMI2	Mannose-6-phosphate isomerase 2	AT1G67070|PMI2|Mannose-6-phosphate isomerase 2
AT1G67080	15.4785	15.6735	17.5065	14.2077	15.8781	16.655	16.0998	17.6317	12.8901	16.2195	15.5803	15.5405	0.960588	0.958137	gene	ABA4	Protein ABA DEFICIENT 4, chloroplastic	AT1G67080|ABA4|Protein ABA DEFICIENT 4, chloroplastic
AT1G67090	4456.04	4442.98	3399.77	3416.64	4918.23	3646.51	4173.55	4219.3	4599.42	4099.6	3993.79	4330.76	0.974191	1.05639	gene	RBCS-1A	Ribulose bisphosphate carboxylase small chain	AT1G67090|RBCS-1A|Ribulose bisphosphate carboxylase small chain
AT1G67100	0.0467629	0.0531305	0	0.15332	0.141453	0	0.0608687	0.108614	0.0722135	0.0332978	0.0982579	0.0805655	2.95088	2.41954	gene	LBD40	LOB domain-containing protein 40	AT1G67100|LBD40|LOB domain-containing protein 40
AT1G67110	1.62112	1.80644	1.51353	2.14648	1.7328	2.05688	3.07387	2.38951	2.38305	1.64703	1.97872	2.61548	1.20139	1.588	gene	CYP735A2	Cytokinin hydroxylase	AT1G67110|CYP735A2|Cytokinin hydroxylase
AT1G67120	40.0135	46.4892	42.9087	54.1732	32.7465	42.7946	38.4081	41.7441	38.3454	43.1371	43.2381	39.4992	1.00234	0.915666	gene	MDN1	ATPases;nucleotide binding;ATP binding;nucleoside-triphosphatases;transcription factor binding	AT1G67120|MDN1|ATPases;nucleotide binding;ATP binding;nucleoside-triphosphatases;transcription factor binding
AT1G67130	0	0	0	0	0	0	0	0	0	0	0	0	#DIV/0!	#DIV/0!	gene		F-box family protein	AT1G67130|F-box family protein
AT1G67140	22.15	20.8272	23.4093	20.6982	20.3339	22.0258	21.0606	22.3021	21.0141	22.1288	21.0193	21.4589	0.949861	0.969727	gene	SWEETIE	HEAT repeat-containing protein	AT1G67140|SWEETIE|HEAT repeat-containing protein
AT1G67148	3.70986	3.02844	3.40545	2.86198	2.68761	3.02819	2.19127	1.91885	1.44427	3.38125	2.85926	1.85146	0.845622	0.547568	gene		Putative uncharacterized protein	AT1G67148|Putative uncharacterized protein
AT1G67150	0.140289	0.318783	0.126128	0.204427	0.176817	0.114271	0.334778	0.144819	0.252747	0.195067	0.165172	0.244115	0.846745	1.25144	gene		Transmembrane protein, putative (DUF247)	AT1G67150|Transmembrane protein, putative (DUF247)
AT1G67160	0	0.106261	0	0.0511068	0	0	0	0	0.0361068	0.0354203	0.0170356	0.0120356	0.480955	0.339793	gene	KIB3	F-box protein KIB3	AT1G67160|KIB3|F-box protein KIB3
AT1G67170	6.313	6.00375	6.18026	3.88411	4.84478	5.82784	7.06076	6.37204	6.31868	6.16567	4.85224	6.58383	0.786977	1.06782	gene	FLXL2	Protein FLX-like 2	AT1G67170|FLXL2|Protein FLX-like 2
AT1G67180	2.1511	1.9127	1.81624	2.50423	2.44007	1.99975	2.19127	2.86018	2.78022	1.96001	2.31468	2.61056	1.18095	1.33191	gene		F5A8.9 protein	AT1G67180|F5A8.9 protein
AT1G67190	3.22664	2.23148	2.90094	2.09538	2.89979	2.62824	2.89126	2.38951	3.7551	2.78635	2.54114	3.01196	0.911993	1.08097	gene		F-box/LRR-repeat protein At1g67190	AT1G67190|F-box/LRR-repeat protein At1g67190
AT1G67210	1.30936	1.38139	1.33695	1.73763	1.37917	1.51409	1.64345	1.30337	1.5887	1.34257	1.54363	1.51184	1.14976	1.12608	gene		At1g67210	AT1G67210|At1g67210
AT1G67220	0.0623506	0	0	0.102214	0	0.114271	0.091303	0.108614	0	0.0207835	0.0721616	0.0666391	3.47206	3.20634	gene	HAC2	Histone acetyltransferase HAC2	AT1G67220|HAC2|Histone acetyltransferase HAC2
AT1G67230	160.615	148.181	152.261	164.973	125.611	146.439	130.168	135.551	148.94	153.686	145.674	138.22	0.947868	0.899364	gene	CRWN1	Protein CROWDED NUCLEI 1	AT1G67230|CRWN1|Protein CROWDED NUCLEI 1
AT1G67235	0	0	0	0	0	0	0.0304343	0	0.0361068	0	0	0.0221804	#DIV/0!	#DIV/0!	gene		Transmembrane protein (Fragment)	AT1G67235|Transmembrane protein (Fragment)
AT1G67250	14.0133	16.4173	18.011	10.6302	11.4931	13.5697	17.2867	14.6629	12.3485	16.1472	11.8977	14.766	0.736824	0.914464	gene		At1g67250	AT1G67250|At1g67250
AT1G67260	0.763795	0.318783	0.504511	0	0.0353633	0.114271	0.21304	0.0724095	0.0722135	0.52903	0.0498782	0.119221	0.0942824	0.225358	gene	TCP1	Transcription factor TCP1	AT1G67260|TCP1|Transcription factor TCP1
AT1G67265	0.857321	1.27513	0.857669	0.715495	1.41453	0.799899	0.547818	0.398252	0.252747	0.996707	0.976642	0.399606	0.979869	0.400926	gene	DVL3	DVL3	AT1G67265|DVL3|DVL3
AT1G67270	0.249402	0.0531305	0.176579	0.255534	0.247543	0.142839	0.091303	0.0362048	0.0722135	0.159704	0.215305	0.0665738	1.34815	0.416857	gene		Zinc-finger domain of monoamine-oxidase A repressor R1 protein	AT1G67270|Zinc-finger domain of monoamine-oxidase A repressor R1 protein
AT1G67280	59.2798	52.1741	61.1468	44.5651	65.7051	51.1364	57.4296	55.1399	58.6374	57.5336	53.8022	57.0689	0.935144	0.991924	gene		Probable lactoylglutathione lyase, chloroplastic	AT1G67280|Probable lactoylglutathione lyase, chloroplastic
AT1G67290	0	0	0	0	0	0	0	0	0	0	0	0	#DIV/0!	#DIV/0!	gene	GLOX1	Aldehyde oxidase GLOX1	AT1G67290|GLOX1|Aldehyde oxidase GLOX1
AT1G67300	8.68232	9.35097	9.81274	8.94368	7.77994	7.97042	8.27814	9.95631	9.42386	9.28201	8.23135	9.21944	0.886806	0.993259	gene		Major facilitator superfamily protein	AT1G67300|Major facilitator superfamily protein
AT1G67310	14.5277	16.5236	14.2524	14.821	15.8781	16.8264	15.0346	13.3596	16.2119	15.1012	15.8418	14.8687	1.04904	0.9846	gene	CAMTA4	Calmodulin-binding transcription activator 4	AT1G67310|CAMTA4|Calmodulin-binding transcription activator 4
AT1G67320	4.09955	3.93166	4.84331	3.73079	5.62277	5.19934	6.54338	5.24969	5.48823	4.29151	4.85097	5.76043	1.13037	1.34229	gene		DNA primase large subunit	AT1G67320|DNA primase large subunit
AT1G67325	5.51803	5.73809	5.97846	5.00846	5.72886	6.02781	5.32601	4.88764	6.49922	5.74486	5.58838	5.57096	0.972761	0.969729	gene		RanBP2-type zinc finger protein At1g67325	AT1G67325|RanBP2-type zinc finger protein At1g67325
AT1G67330	11.2387	13.442	10.9983	16.7119	6.93122	11.4557	11.2911	9.66667	11.9874	11.893	11.6996	10.9818	0.983737	0.923378	gene		At1g67330	AT1G67330|At1g67330
AT1G67340	9.13436	8.34149	9.61094	7.46159	7.00194	6.85628	9.46508	9.41324	8.16013	9.02893	7.1066	9.01281	0.787092	0.998215	gene		F-box protein At1g67340	AT1G67340|F-box protein At1g67340
AT1G67350	14.7303	14.7171	15.3371	13.2366	16.6915	14.8838	15.978	13.5768	14.1538	14.9282	14.9373	14.5696	1.00061	0.975975	gene		At1g67350	AT1G67350|At1g67350
AT1G67360	11.6596	9.72288	12.9659	10.1191	10.9273	11.7985	17.0432	14.1561	12.3846	11.4495	10.9483	14.528	0.956229	1.26888	gene		REF/SRPP-like protein At1g67360	AT1G67360|REF/SRPP-like protein At1g67360
AT1G67370	0.109114	0.425044	0.100902	0.102214	0.0707267	0.0857035	0.0608687	0.181024	0.361068	0.211687	0.0862146	0.200987	0.407275	0.949454	gene	ASY1	Meiosis-specific protein ASY1	AT1G67370|ASY1|Meiosis-specific protein ASY1
AT1G67390	0	0	0	0	0	0	0	0	0	0	0	0	#DIV/0!	#DIV/0!	gene		Putative F-box protein At1g67390	AT1G67390|Putative F-box protein At1g67390
AT1G67400	1.94846	1.64705	2.09372	1.37988	2.05107	1.39982	2.06953	1.77403	1.11931	1.89641	1.61026	1.65429	0.849111	0.87233	gene		ELMO/CED-12 family protein	AT1G67400|ELMO/CED-12 family protein
AT1G67410	2.08874	2.70966	2.34598	2.09538	2.47543	2.3997	2.43475	1.81024	1.87755	2.38146	2.3235	2.04085	0.975663	0.856973	gene		At1g67410	AT1G67410|At1g67410
AT1G67420	1.65229	1.43452	1.2865	1.12435	1.52062	1.11414	1.12607	1.30337	1.69702	1.45777	1.25304	1.37549	0.859557	0.943554	gene		Zn-dependent exopeptidases superfamily protein	AT1G67420|Zn-dependent exopeptidases superfamily protein
AT1G67430	496.108	554.151	425.934	480.915	494.309	490.652	452.893	514.614	478.198	492.064	488.625	481.902	0.993011	0.979347	gene	RPL17B	60S ribosomal protein L17-2	AT1G67430|RPL17B|60S ribosomal protein L17-2
AT1G67440	16.3514	13.6545	16.5227	12.6745	16.0196	14.6839	17.0128	15.8577	16.2119	15.5096	14.4593	16.3608	0.932283	1.05488	gene	emb1688	Minichromosome maintenance (MCM2/3/5) family protein	AT1G67440|emb1688|Minichromosome maintenance (MCM2/3/5) family protein
AT1G67450	0	0	0	0	0	0	0	0	0	0	0	0	#DIV/0!	#DIV/0!	gene		Putative F-box protein At1g67450	AT1G67450|Putative F-box protein At1g67450
AT1G67455	0	0	0	0	0	0	0	0	0	0	0	0	#DIV/0!	#DIV/0!	gene		F-box and associated interaction domains-containing protein	AT1G67455|F-box and associated interaction domains-containing protein
AT1G67460	1.30936	1.38139	1.13515	0.511068	1.16699	1.08558	0.69999	0.977529	1.11931	1.2753	0.921212	0.932276	0.722348	0.731024	gene			AT1G67460
AT1G67470	2.32256	2.70966	2.69913	3.06641	3.32415	2.17115	2.86083	3.25843	2.09419	2.57712	2.8539	2.73782	1.1074	1.06236	gene		Inactive serine/threonine-protein kinase At1g67470	AT1G67470|Inactive serine/threonine-protein kinase At1g67470
AT1G67480	21.3707	24.3338	22.1733	23.6113	21.996	23.2542	22.0345	21.3608	23.1805	22.6259	22.9538	22.1919	1.01449	0.98082	gene		F-box/kelch-repeat protein At1g67480	AT1G67480|F-box/kelch-repeat protein At1g67480
AT1G67490	10.9737	10.8918	10.3173	11.3457	10.9626	10.6844	10.0129	11.839	11.157	10.7276	10.9976	11.0029	1.02517	1.02567	gene	GCS1	Mannosyl-oligosaccharide glucosidase GCS1	AT1G67490|GCS1|Mannosyl-oligosaccharide glucosidase GCS1
AT1G67500	4.42689	4.83487	4.74241	3.62858	4.59723	4.59942	5.17384	5.21349	2.85243	4.66806	4.27508	4.41325	0.915815	0.945415	gene	REV3	recovery protein 3	AT1G67500|REV3|recovery protein 3
AT1G67510	4.67629	5.73809	4.66673	4.5485	3.00588	4.71369	4.13907	4.27216	5.12716	5.02704	4.08936	4.5128	0.813473	0.897705	gene		Leucine-rich repeat protein kinase family protein	AT1G67510|Leucine-rich repeat protein kinase family protein
AT1G67520	0.919671	0.796957	1.48831	1.4821	0.777994	1.5998	1.49128	0.941324	1.01099	1.06831	1.28663	1.14787	1.20436	1.07447	gene		lectin protein kinase family protein	AT1G67520|lectin protein kinase family protein
AT1G67530	4.97246	3.98479	4.49015	6.84831	5.02159	4.77083	4.62602	4.23596	4.47724	4.48247	5.54691	4.4464	1.23747	0.991955	gene	PUB7	RING-type E3 ubiquitin transferase	AT1G67530|PUB7|RING-type E3 ubiquitin transferase
AT1G67540	0.0935259	0.0531305	0.100902	0.255534	0.0353633	0.0571356	0.182606	0.0362048	0.0361068	0.0825195	0.116011	0.0849725	1.40586	1.02973	gene		unknown protein; Ha.	AT1G67540|unknown protein; Ha.
AT1G67550	15.2135	16.683	17.6074	17.1208	15.1355	14.9124	12.6607	16.5094	16.2841	16.5013	15.7229	15.1514	0.952826	0.918193	gene	URE	Urease	AT1G67550|URE|Urease
AT1G67560	10.6775	10.8386	10.5695	8.89258	11.8467	11.1414	9.89116	11.0062	10.3987	10.6952	10.6269	10.4321	0.993613	0.975393	gene	LOX6	Lipoxygenase	AT1G67560|LOX6|Lipoxygenase
AT1G67570	0.545568	0.584435	0.832443	0.868815	0.565814	0.542789	0.760858	0.905119	0.541601	0.654149	0.659139	0.73586	1.00763	1.12491	gene		Protein of unknown function (DUF3537)	AT1G67570|Protein of unknown function (DUF3537)
AT1G67580	26.6081	25.6089	29.3878	29.5397	26.664	29.1963	26.8126	29.3621	25.5275	27.2016	28.4667	27.2341	1.04651	1.00119	gene		Protein kinase superfamily protein	AT1G67580|Protein kinase superfamily protein
AT1G67590	71.7032	66.785	54.235	76.4046	45.937	65.4203	52.9557	61.6929	67.4113	64.2411	62.5873	60.6867	0.974257	0.944671	gene		F12A21.28	AT1G67590|F12A21.28
AT1G67600	0.171464	0.106261	0.0756767	0.255534	0.21218	0.0571356	0.0304343	0.181024	0.144427	0.117801	0.17495	0.118628	1.48514	1.00703	gene		Acid phosphatase/vanadium-dependent haloperoxidase-related protein	AT1G67600|Acid phosphatase/vanadium-dependent haloperoxidase-related protein
AT1G67620	0.685857	0.743827	0.731541	0.766601	0.707267	0.628492	1.33911	0.796505	1.11931	0.720408	0.700787	1.08497	0.972763	1.50606	gene		Protein Iojap-related, mitochondrial	AT1G67620|Protein Iojap-related, mitochondrial
AT1G67623	0.0779382	0	0	0	0	0.0285678	0.0304343	0	0	0.0259794	0.00952261	0.0101448	0.366544	0.390493	gene		Putative F-box protein At1g67623	AT1G67623|Putative F-box protein At1g67623
AT1G67630	6.92092	6.42879	7.13883	6.13281	5.19841	5.97067	5.81296	7.20475	7.00471	6.82951	5.7673	6.67414	0.844467	0.97725	gene	POLA2	DNA polymerase alpha subunit B	AT1G67630|POLA2|DNA polymerase alpha subunit B
AT1G67635	0	0	0	0.102214	0	0	0	0	0.0361068	0	0.0340712	0.0120356	#DIV/0!	#DIV/0!	gene		F12A21.23	AT1G67635|F12A21.23
AT1G67640	0	0.0531305	0.100902	0.102214	0.0353633	0	0.0304343	0	0.0361068	0.0513442	0.045859	0.0221804	0.893166	0.431993	gene		Lysine histidine transporter-like 2	AT1G67640|Lysine histidine transporter-like 2
AT1G67650	0.732619	0.690696	0.756767	0.664388	0.495087	0.828467	0.791293	1.15855	0.469388	0.726694	0.662647	0.806411	0.911865	1.1097	gene		Signal recognition particle subunit SRP72	AT1G67650|Signal recognition particle subunit SRP72
AT1G67660	3.42928	3.40035	2.87571	2.75976	3.99606	3.11389	3.71299	3.47566	4.2606	3.23512	3.28991	3.81641	1.01694	1.17968	gene		Restriction endonuclease, type II-like superfamily protein	AT1G67660|Restriction endonuclease, type II-like superfamily protein
AT1G67670	0.155876	0	0.0756767	0	0.0353633	0.0285678	0.121737	0.0724095	0.216641	0.0771844	0.0213104	0.136929	0.276097	1.77405	gene		F12A21.18	AT1G67670|F12A21.18
AT1G67680	42.4452	40.8573	44.4979	51.6689	31.1551	45.1086	34.969	37.1823	37.2261	42.6001	42.6442	36.4591	1.00103	0.855845	gene		Signal recognition particle subunit SRP72	AT1G67680|Signal recognition particle subunit SRP72
AT1G67690	2.10433	2.70966	2.64868	2.60644	2.7937	2.77108	3.04343	1.62921	2.59969	2.48756	2.72374	2.42411	1.09495	0.974495	gene		Probable thimet oligopeptidase	AT1G67690|Probable thimet oligopeptidase
AT1G67700	154.271	155.832	146.031	134.309	162.495	132.44	134.155	138.918	145.907	152.044	143.081	139.66	0.941048	0.918546	gene	HHL1	Protein HHL1, chloroplastic	AT1G67700|HHL1|Protein HHL1, chloroplastic
AT1G67710	2.19786	2.01896	2.4721	3.06641	1.80353	1.51409	1.79563	2.3171	1.48038	2.22964	2.12801	1.86437	0.954418	0.836175	gene	ARR11	Two-component response regulator	AT1G67710|ARR11|Two-component response regulator
AT1G67720	5.59597	6.96009	6.83613	5.67285	6.22395	6.54203	6.42164	6.1186	5.81319	6.46406	6.14628	6.11781	0.950838	0.946435	gene		Probable LRR receptor-like serine/threonine-protein kinase At1g67720	AT1G67720|Probable LRR receptor-like serine/threonine-protein kinase At1g67720
AT1G67730	32.547	32.2502	32.3896	37.2057	29.1394	28.2821	33.9038	34.0325	31.7378	32.3956	31.5424	33.2247	0.973663	1.02559	gene	KCR1	Very-long-chain 3-oxoacyl-CoA reductase 1	AT1G67730|KCR1|Very-long-chain 3-oxoacyl-CoA reductase 1
AT1G67740	3137.5	3048.15	2322.95	2800.85	1975.18	2579.33	1802.99	2688.75	3248.2	2836.2	2451.79	2579.98	0.864464	0.909661	gene	PSBY	Putative uncharacterized protein	AT1G67740|PSBY|Putative uncharacterized protein
AT1G67750	16.1956	17.0549	17.6831	14.7187	12.1296	12.627	14.4259	16.4732	13.8289	16.9779	13.1584	14.9093	0.775036	0.878162	gene		Probable pectate lyase 5	AT1G67750|Probable pectate lyase 5
AT1G67760	0.514392	0.318783	0.554962	0.664388	0.495087	0.628492	0.69999	0.506867	0.902669	0.462713	0.595989	0.703175	1.28803	1.51968	gene		TCP-1/cpn60 chaperonin family protein	AT1G67760|TCP-1/cpn60 chaperonin family protein
AT1G67770	0.0623506	0.0531305	0.0756767	0.0511068	0.176817	0.0571356	0.091303	0.0724095	0.0722135	0.0637193	0.0950197	0.078642	1.49122	1.2342	gene	TEL2	F12A21.10	AT1G67770|TEL2|F12A21.10
AT1G67775	0	0	0	0	0	0	0	0	0	0	0	0	#DIV/0!	#DIV/0!	gene	CLE8	CLAVATA3/ESR (CLE)-related protein 8	AT1G67775|CLE8|CLAVATA3/ESR (CLE)-related protein 8
AT1G67780	1.15349	0.903218	1.13515	1.12435	0.777994	1.39982	0.821727	1.15855	1.51648	1.06395	1.10072	1.16559	1.03456	1.09553	gene		Zinc-finger domain of monoamine-oxidase A repressor R1 protein	AT1G67780|Zinc-finger domain of monoamine-oxidase A repressor R1 protein
AT1G67785	57.1599	63.7035	54.1341	49.318	47.7405	46.6227	53.1992	49.854	50.2967	58.3325	47.8937	51.1166	0.821048	0.876298	gene		Putative uncharacterized protein	AT1G67785|Putative uncharacterized protein
AT1G67790	2.75901	2.92218	2.74959	2.40202	2.47543	2.74251	2.16084	2.49813	3.35793	2.81026	2.53999	2.6723	0.903827	0.950908	gene	SEOC	Protein SIEVE ELEMENT OCCLUSION C	AT1G67790|SEOC|Protein SIEVE ELEMENT OCCLUSION C
AT1G67800	5.86096	5.84435	6.28116	6.54166	3.67779	6.25635	5.59992	5.39451	5.81319	5.99549	5.49194	5.60254	0.916011	0.934458	gene		Copine (Calcium-dependent phospholipid-binding protein) family	AT1G67800|Copine (Calcium-dependent phospholipid-binding protein) family
AT1G67810	4.06838	5.95062	4.4397	5.05957	1.87426	4.25661	3.28691	2.89638	3.28572	4.81956	3.73014	3.15633	0.773959	0.6549	gene	SUFE2	SufE-like protein 2, chloroplastic	AT1G67810|SUFE2|SufE-like protein 2, chloroplastic
AT1G67820	3.61633	1.80644	2.62346	2.91309	3.00588	2.88535	2.37388	3.0412	3.2135	2.68208	2.93477	2.87619	1.09422	1.07238	gene		PP2C-type phosphatase AP2C4	AT1G67820|PP2C-type phosphatase AP2C4
AT1G67830	9.44612	9.61662	9.45958	8.27929	7.95675	11.8556	11.3216	11.1149	10.5071	9.50744	9.3639	10.9812	0.984902	1.15501	gene	FXG1	Alpha-L-fucosidase 3	AT1G67830|FXG1|Alpha-L-fucosidase 3
AT1G67840	18.0193	15.3547	18.5408	17.0697	16.7622	17.5121	16.2519	16.799	17.2951	17.3049	17.1147	16.782	0.989004	0.969782	gene	CSK	Chloroplast sensor kinase, chloroplastic	AT1G67840|CSK|Chloroplast sensor kinase, chloroplastic
AT1G67850	6.99885	5.15366	5.77665	6.49056	5.72886	7.57047	5.29557	5.57553	5.56044	5.97639	6.59663	5.47718	1.10378	0.91647	gene		AT1G67850 protein	AT1G67850|AT1G67850 protein
AT1G67855	0.342928	0.106261	0.277481	0.204427	0.21218	0.399949	0.121737	0.289638	0.10832	0.242223	0.272186	0.173232	1.1237	0.715174	gene		unknown protein; Ha.	AT1G67855|unknown protein; Ha.
AT1G67856	1.65229	1.32826	0.706316	1.17546	1.16699	0.971306	0.69999	1.08614	0.505495	1.22896	1.10458	0.763876	0.898798	0.621565	gene		RING/U-box superfamily protein	AT1G67856|RING/U-box superfamily protein
AT1G67860	4.86335	5.25992	5.37304	3.57747	4.52651	3.74238	4.04777	3.69289	4.51334	5.16544	3.94879	4.08467	0.764464	0.790769	gene		At1g67860/T23K23_29	AT1G67860|At1g67860/T23K23_29
AT1G67865	10.8334	11.4762	13.5714	11.1924	11.3163	11.7985	9.98246	9.23221	8.95448	11.9603	11.4357	9.38972	0.956138	0.785072	gene		At1g67862/At1g67862	AT1G67865|At1g67862/At1g67862
AT1G67870	208.329	258.852	209.927	219.81	197.893	199.946	184.036	206.765	185.661	225.703	205.883	192.154	0.912188	0.85136	gene		At1g67870/T23K23_28	AT1G67870|At1g67870/T23K23_28
AT1G67880	1.99522	2.07209	1.91714	1.37988	2.7937	2.42826	2.58692	2.82397	2.38305	1.99482	2.20062	2.59798	1.10317	1.30236	gene		Beta-1,4-N-acetylglucosaminyltransferase family protein	AT1G67880|Beta-1,4-N-acetylglucosaminyltransferase family protein
AT1G67890	9.13436	9.03218	9.48481	8.22819	9.58347	9.08457	9.89116	8.54432	9.0628	9.21712	8.96541	9.16609	0.972691	0.994464	gene		PAS domain-containing protein tyrosine kinase family protein	AT1G67890|PAS domain-containing protein tyrosine kinase family protein
AT1G67900	31.2221	26.5121	24.4688	31.7373	33.1355	28.7678	24.6214	29.5431	27.1523	27.401	31.2135	27.1056	1.13914	0.989219	gene		BTB/POZ domain-containing protein At1g67900	AT1G67900|BTB/POZ domain-containing protein At1g67900
AT1G67910	3.95926	3.18783	3.60726	3.88411	2.33398	3.371	2.40431	2.82397	2.52747	3.58478	3.19637	2.58525	0.891648	0.721174	gene		AT1G67910 protein	AT1G67910|AT1G67910 protein
AT1G67920	2.04198	2.12522	2.54778	2.2487	2.08644	2.77108	3.16517	2.60674	2.23862	2.23833	2.36874	2.67018	1.05826	1.19293	gene		At1g67920	AT1G67920|At1g67920
AT1G67930	14.4965	18.3832	14.0254	15.2298	16.833	15.6837	17.5302	15.7129	17.7284	15.635	15.9155	16.9905	1.01794	1.08669	gene		Golgi transport complex protein-like protein	AT1G67930|Golgi transport complex protein-like protein
AT1G67940	3.32017	2.60339	3.58203	2.45312	3.78388	3.54241	3.89559	3.14981	2.99686	3.16853	3.2598	3.34742	1.02881	1.05646	gene	ABCI17	Sensitive to aluminum rhizotoxicity 1	AT1G67940|ABCI17|Sensitive to aluminum rhizotoxicity 1
AT1G67950	5.50244	5.25992	5.49917	6.23502	4.66796	5.74213	5.81296	4.96005	5.45212	5.42051	5.54837	5.40838	1.02359	0.997761	gene		RNA-binding (RRM/RBD/RNP motifs) family protein	AT1G67950|RNA-binding (RRM/RBD/RNP motifs) family protein
AT1G67960	5.4245	5.25992	6.28116	5.97949	4.56187	6.82771	4.59558	4.77903	5.59655	5.65519	5.78969	4.99039	1.02378	0.882443	gene	POD1	Protein POLLEN DEFECTIVE IN GUIDANCE 1	AT1G67960|POD1|Protein POLLEN DEFECTIVE IN GUIDANCE 1
AT1G67970	2.86813	3.24096	2.82526	3.37305	2.08644	3.48527	2.55648	2.60674	2.85243	2.97812	2.98159	2.67189	1.00116	0.897173	gene	HSFA8	Heat stress transcription factor A-8	AT1G67970|HSFA8|Heat stress transcription factor A-8
AT1G67980	0.296165	0.425044	0.580188	0.357747	0.21218	0.428517	0.243475	0.434457	0.144427	0.433799	0.332815	0.27412	0.76721	0.631905	gene	CCOAMT	Putative caffeoyl-CoA O-methyltransferase At1g67980	AT1G67980|CCOAMT|Putative caffeoyl-CoA O-methyltransferase At1g67980
AT1G67990	0	0	0.0252256	0	0	0	0	0	0	0.00840852	0	0	0	0	gene	TSM1	TSM1	AT1G67990|TSM1|TSM1
AT1G68000	6.6871	7.33201	6.43252	6.64388	6.22395	7.11339	6.26947	6.58927	6.21036	6.81721	6.6604	6.35637	0.976999	0.9324	gene	PIS1	CDP-diacylglycerol--inositol 3-phosphatidyltransferase 1	AT1G68000|PIS1|CDP-diacylglycerol--inositol 3-phosphatidyltransferase 1
AT1G68010	434.038	412.399	371.825	364.085	497.739	361.526	383.077	425.623	405.046	406.087	407.783	404.582	1.00418	0.996293	gene	HPR	hydroxypyruvate reductase	AT1G68010|HPR|hydroxypyruvate reductase
AT1G68020	23.5373	24.7057	24.8472	18.8584	26.4518	23.1971	21.0606	25.0899	25.2386	24.3634	22.8357	23.7964	0.937297	0.976726	gene	TPS6	Alpha,alpha-trehalose-phosphate synthase [UDP-forming] 6	AT1G68020|TPS6|Alpha,alpha-trehalose-phosphate synthase [UDP-forming] 6
AT1G68030	0.748207	0.531305	1.13515	0.817708	0.84872	0.885602	0.821727	1.01373	0.613815	0.804887	0.850677	0.816425	1.05689	1.01433	gene		RING/FYVE/PHD zinc finger superfamily protein	AT1G68030|RING/FYVE/PHD zinc finger superfamily protein
AT1G68040	0.452042	0.159391	0.504511	0.255534	0.141453	0.0857035	0.273909	0.325843	0.505495	0.371981	0.160897	0.368415	0.43254	0.990413	gene		Putative S-adenosyl-L-methionine:salicylic acid carboxyl methyltransferase; 41514-39166	AT1G68040|Putative S-adenosyl-L-methionine:salicylic acid carboxyl methyltransferase; 41514-39166
AT1G68050	0.99761	1.11574	1.2865	1.07324	0.63654	0.65706	0.821727	0.579276	0.288854	1.13328	0.788947	0.563286	0.69616	0.497038	gene	ADO3	FKF1	AT1G68050|ADO3|FKF1
AT1G68060	38.0183	39.4228	45.7592	36.4902	43.1786	39.0236	42.8515	38.3408	40.1868	41.0668	39.5642	40.4597	0.963411	0.985219	gene	MAP70.1	Microtubule-associated protein 70-1	AT1G68060|MAP70.1|Microtubule-associated protein 70-1
AT1G68070	16.0709	14.7703	13.193	16.3542	14.9233	15.7409	16.4041	15.025	17.1146	14.678	15.6728	16.1812	1.06777	1.10241	gene		At1g68070	AT1G68070|At1g68070
AT1G68080	1.57435	1.48765	1.56398	1.17546	2.19253	1.71407	1.58259	1.23096	0.938776	1.542	1.69402	1.25077	1.09859	0.811139	gene		2-oxoglutarate (2OG) and Fe(II)-dependent oxygenase superfamily protein	AT1G68080|2-oxoglutarate (2OG) and Fe(II)-dependent oxygenase superfamily protein
AT1G68090	0.0935259	0.0531305	0.0504511	0.0511068	0	0.142839	0	0.0724095	0	0.0657025	0.0646486	0.0241365	0.98396	0.367361	gene	ANN5	Annexin D5	AT1G68090|ANN5|Annexin D5
AT1G68100	6.45329	7.81018	5.32259	8.27929	5.19841	6.59917	5.59992	6.40824	6.46311	6.52869	6.69229	6.15709	1.02506	0.943082	gene	IAR1	IAA-alanine resistance protein 1	AT1G68100|IAR1|IAA-alanine resistance protein 1
AT1G68110	1.80817	1.96583	2.21985	1.63542	1.59135	1.45696	1.30868	1.77403	1.29984	1.99795	1.56124	1.46085	0.781423	0.731176	gene		Putative clathrin assembly protein At1g68110	AT1G68110|Putative clathrin assembly protein At1g68110
AT1G68120	0.296165	0.212522	0.327932	0.204427	0.565814	0.457085	0.69999	1.08614	0.469388	0.278873	0.409109	0.75184	1.46701	2.69599	gene	BPC3	Protein BASIC PENTACYSTEINE3	AT1G68120|BPC3|Protein BASIC PENTACYSTEINE3
AT1G68130	7.46648	7.75705	7.21451	7.81933	7.70921	7.59904	7.54771	6.33583	9.74882	7.47935	7.70919	7.87746	1.03073	1.05323	gene	IDD14	Protein indeterminate-domain 14	AT1G68130|IDD14|Protein indeterminate-domain 14
AT1G68140	26.7016	25.4495	26.285	27.3421	24.8958	26.1681	21.1214	24.4744	23.6499	26.1454	26.1353	23.0819	0.999616	0.882829	gene		Zinc finger/BTB domain protein, putative (DUF1644)	AT1G68140|Zinc finger/BTB domain protein, putative (DUF1644)
AT1G68150	7.15473	5.15366	7.16406	6.64388	5.05696	6.5706	7.24337	6.33583	5.19937	6.49082	6.09048	6.25953	0.938322	0.964367	gene	WRKY9	WRKY9	AT1G68150|WRKY9|WRKY9
AT1G68160	3.86574	3.71913	4.74241	4.03743	3.99606	4.22804	3.49995	3.51186	3.50236	4.10909	4.08718	3.50472	0.994666	0.852919	gene		At1g68160	AT1G68160|At1g68160
AT1G68170	0.0467629	0.0531305	0.0252256	0	0.0707267	0.142839	0	0.0362048	0.144427	0.0417063	0.0711886	0.0602106	1.7069	1.44368	gene		nodulin MtN21 /EamA-like transporter family protein	AT1G68170|nodulin MtN21 /EamA-like transporter family protein
AT1G68180	0.405279	0.371913	0.45406	0.766601	0.141453	0.228543	0.121737	0.506867	0.216641	0.410417	0.378866	0.281748	0.923123	0.686492	gene		RING/U-box superfamily protein	AT1G68180|RING/U-box superfamily protein
AT1G68185	2.29138	2.86905	2.42165	1.99316	2.54616	2.79965	3.04343	2.71536	2.59969	2.52736	2.44632	2.78616	0.967936	1.1024	gene		Ubiquitin-like superfamily protein	AT1G68185|Ubiquitin-like superfamily protein
AT1G68190	28.6189	23.5368	26.8904	22.5381	32.8879	26.0539	27.7257	25.814	27.5856	26.3487	27.1599	27.0417	1.03079	1.0263	gene		B-box zinc finger family protein	AT1G68190|B-box zinc finger family protein
AT1G68200	1.09114	1.11574	1.53876	0.868815	0.671904	0.685628	0.943464	1.01373	1.51648	1.24854	0.742115	1.15789	0.594384	0.927395	gene		Zinc finger CCCH domain-containing protein 15	AT1G68200|Zinc finger CCCH domain-containing protein 15
AT1G68210	0	0	0.0252256	0	0	0	0	0	0	0.00840852	0	0	0	0	gene	APRR6	Putative two-component response regulator-like APRR6	AT1G68210|APRR6|Putative two-component response regulator-like APRR6
AT1G68220	5.39333	4.94114	4.61628	4.24186	5.12768	4.77083	4.93036	5.86517	5.48823	4.98358	4.71346	5.42792	0.945797	1.08916	gene		Aerobic coproporphyrinogen-III oxidase (DUF1218)	AT1G68220|Aerobic coproporphyrinogen-III oxidase (DUF1218)
AT1G68230	2.55637	2.07209	2.11895	1.37988	1.7328	2.68538	1.85649	1.77403	1.11931	2.24914	1.93269	1.58328	0.859302	0.70395	gene	RTNLB14	Reticulon-like protein	AT1G68230|RTNLB14|Reticulon-like protein
AT1G68238	1.85493	1.64705	1.26128	0.919922	2.61689	1.62837	1.85649	1.70162	2.02198	1.58775	1.72172	1.86003	1.08438	1.17149	gene		Putative uncharacterized protein	AT1G68238|Putative uncharacterized protein
AT1G68240	0.0623506	0.265652	0.100902	0.0511068	0.0353633	0.0285678	0.121737	0.181024	0.180534	0.142968	0.038346	0.161098	0.268213	1.12681	gene	BHLH109	Transcription factor bHLH109	AT1G68240|BHLH109|Transcription factor bHLH109
AT1G68250	0.202639	0.106261	0.0252256	0	0.0707267	0.0285678	0	0	0	0.111375	0.0330982	0	0.297177	0	gene		At1g68250	AT1G68250|At1g68250
AT1G68260	6.17271	6.05688	5.8271	4.49739	5.58741	5.17078	4.53471	6.26342	5.16327	6.0189	5.08519	5.32047	0.844871	0.883961	gene	ALT3	Acyl-acyl carrier protein thioesterase ATL3, chloroplastic	AT1G68260|ALT3|Acyl-acyl carrier protein thioesterase ATL3, chloroplastic
AT1G68270	0	0	0	0	0	0.0285678	0	0	0	0	0.00952261	0	#DIV/0!	#DIV/0!	gene	AEE22	Probable acyl-activating enzyme 22	AT1G68270|AEE22|Probable acyl-activating enzyme 22
AT1G68280	0	0	0.151353	0.0511068	0.0353633	0.0857035	0.0608687	0	0	0.0504511	0.0573912	0.0202896	1.13756	0.402163	gene		Thioesterase superfamily protein	AT1G68280|Thioesterase superfamily protein
AT1G68290	0.904084	0.796957	0.832443	1.17546	1.41453	1.14271	1.24781	1.62921	1.0832	0.844495	1.24423	1.32007	1.47335	1.56315	gene	ENDO2	Endonuclease 2	AT1G68290|ENDO2|Endonuclease 2
AT1G68300	2.80578	3.34722	3.12797	3.98633	3.35952	3.85666	3.95646	4.48939	2.41915	3.09366	3.73417	3.62167	1.20704	1.17068	gene		Adenine nucleotide alpha hydrolases-like superfamily protein	AT1G68300|Adenine nucleotide alpha hydrolases-like superfamily protein
AT1G68310	2.8993	2.97531	3.10274	3.73079	2.89979	3.54241	2.61735	3.18602	2.45526	2.99245	3.391	2.75288	1.13318	0.91994	gene	AE7	Protein of unknown function (DUF59)	AT1G68310|AE7|Protein of unknown function (DUF59)
AT1G68320	0.561155	0.318783	0.327932	0.408854	0.601177	0.228543	0.395646	0.543071	0.252747	0.402624	0.412858	0.397155	1.02542	0.986418	gene	MYB62	Transcription factor MYB62	AT1G68320|MYB62|Transcription factor MYB62
AT1G68325	0	0	0	0	0	0	0.0304343	0	0	0	0	0.0101448	#DIV/0!	#DIV/0!	gene		Glutamine-tRNA ligase/glutaminyl-tRNA protein	AT1G68325|Glutamine-tRNA ligase/glutaminyl-tRNA protein
AT1G68330	1.1379	1.16887	1.16038	1.07324	1.4499	1.02844	0.943464	0.868914	0.866562	1.15571	1.18386	0.89298	1.02435	0.772665	gene		At1g68330	AT1G68330|At1g68330
AT1G68340	3.46046	3.24096	2.64868	3.7819	2.86443	3.2853	2.89126	2.89638	3.32182	3.1167	3.31054	3.03649	1.06219	0.974264	gene		Protein of unknown function (DUF1639)	AT1G68340|Protein of unknown function (DUF1639)
AT1G68350	0.26499	0	0.201804	0.0511068	0.176817	0.114271	0.091303	0	0.10832	0.155598	0.114065	0.0665411	0.733074	0.427647	gene		At1g68350	AT1G68350|At1g68350
AT1G68360	0.249402	0.106261	0.201804	0.459961	0.388997	0.142839	0.578252	0.434457	0.288854	0.185823	0.330599	0.433854	1.77911	2.33478	gene	GIS3	Zinc finger protein GIS3	AT1G68360|GIS3|Zinc finger protein GIS3
AT1G68370	19.3131	18.0112	17.4056	22.3848	18.0353	18.8833	16.1911	17.7041	17.2229	18.2433	19.7678	17.0394	1.08356	0.934006	gene	ATJ15	At1g68370	AT1G68370|ATJ15|At1g68370
AT1G68380	0	0	0	0	0	0	0	0	0	0	0	0	#DIV/0!	#DIV/0!	gene		Core-2/I-branching beta-1,6-N-acetylglucosaminyltransferase family protein	AT1G68380|Core-2/I-branching beta-1,6-N-acetylglucosaminyltransferase family protein
AT1G68390	0.483217	0.584435	0.554962	0.204427	0.176817	0.371382	0.304343	0.434457	0.686028	0.540872	0.250875	0.474943	0.463835	0.878107	gene		Core-2/I-branching beta-1,6-N-acetylglucosaminyltransferase family protein	AT1G68390|Core-2/I-branching beta-1,6-N-acetylglucosaminyltransferase family protein
AT1G68400	29.2113	26.5652	27.1427	23.7646	24.8604	26.5681	22.8562	24.9451	31.5934	27.6397	25.0644	26.4649	0.906824	0.957494	gene		Probable leucine-rich repeat receptor-like protein kinase At1g68400	AT1G68400|Probable leucine-rich repeat receptor-like protein kinase At1g68400
AT1G68410	12.2987	9.77601	9.83797	12.3167	12.5894	11.6557	12.2346	11.9114	13.0345	10.6375	12.1872	12.3935	1.14568	1.16507	gene		Probable protein phosphatase 2C 15	AT1G68410|Probable protein phosphatase 2C 15
AT1G68420	0	0	0	0	0	0	0	0	0	0	0	0	#DIV/0!	#DIV/0!	gene		Class II aaRS and biotin synthetases superfamily protein	AT1G68420|Class II aaRS and biotin synthetases superfamily protein
AT1G68430	0.436454	0.159391	0.327932	0.613281	0.495087	0.399949	0.426081	0.977529	0.541601	0.307926	0.502772	0.648404	1.63277	2.10571	gene		At1g68430	AT1G68430|At1g68430
AT1G68440	66.7463	59.9843	50.4763	62.9635	63.2297	69.934	71.9772	67.3771	78.7127	59.069	65.3757	72.689	1.10677	1.23058	gene		At1g68440/T2E12_1	AT1G68440|At1g68440/T2E12_1
AT1G68450	0.233815	0.425044	0.353158	0.306641	0.141453	0.199975	0.21304	0.289638	0.0722135	0.337339	0.216023	0.191631	0.640374	0.568066	gene	VQ8	VQ motif-containing protein 8, chloroplastic	AT1G68450|VQ8|VQ motif-containing protein 8, chloroplastic
AT1G68460	1.04437	0.850088	0.655865	1.5332	0.813357	0.685628	0.456515	0.325843	0.686028	0.850108	1.01073	0.489462	1.18894	0.575764	gene	IPT1	Adenylate isopentenyltransferase 1, chloroplastic	AT1G68460|IPT1|Adenylate isopentenyltransferase 1, chloroplastic
AT1G68470	1.20025	1.16887	0.832443	1.37988	0.919447	1.02844	1.43041	0.941324	0.686028	1.06719	1.10926	1.01926	1.03942	0.955085	gene	GT17	Probable xyloglucan galactosyltransferase GT17	AT1G68470|GT17|Probable xyloglucan galactosyltransferase GT17
AT1G68480	0.124701	0.159391	0.151353	0	0.176817	0.142839	0.21304	0.0362048	0.180534	0.145149	0.106552	0.14326	0.734088	0.986985	gene	JAG	Zinc finger protein JAGGED	AT1G68480|JAG|Zinc finger protein JAGGED
AT1G68490	47.5735	31.5064	49.6944	53.8665	38.3692	53.3076	37.1299	36.241	40.8729	42.9247	48.5144	38.0812	1.13022	0.887163	gene		At1g68490	AT1G68490|At1g68490
AT1G68500	0.966434	0.478174	0.882895	1.22656	1.16699	1.05701	1.0652	0.470662	1.51648	0.775834	1.15019	1.01745	1.48252	1.31143	gene		Uncharacterized protein At1g68500	AT1G68500|Uncharacterized protein At1g68500
AT1G68510	0.0623506	0.159391	0.100902	0.102214	0.0707267	0	0.091303	0.0362048	0	0.107548	0.0576467	0.0425026	0.536009	0.395196	gene	LBD42	LBD42	AT1G68510|LBD42|LBD42
AT1G68520	222.327	221.66	180.691	231.565	200.722	196.718	192.193	214.26	246.717	208.226	209.668	217.723	1.00693	1.04561	gene	COL6	Zinc finger protein CONSTANS-LIKE 6	AT1G68520|COL6|Zinc finger protein CONSTANS-LIKE 6
AT1G68526	0.0311753	0.0531305	0	0.102214	0	0	0	0	0.144427	0.0281019	0.0340712	0.0481423	1.21241	1.71313	gene		unknown protein; FUNCTIONS IN: molecular_function unknown; INVOLVED IN: biological_process unknown; LOCATED IN: cellular_component unknown; Ha.	AT1G68526|unknown protein; FUNCTIONS IN: molecular_function unknown; INVOLVED IN: biological_process unknown; LOCATED IN: cellular_component unknown; Ha.
AT1G68530	74.0569	81.8741	70.3289	74.667	75.3593	75.2762	66.5599	70.2372	76.6185	75.42	75.1008	71.1386	0.995769	0.943232	gene	CUT1	3-ketoacyl-CoA synthase	AT1G68530|CUT1|3-ketoacyl-CoA synthase
AT1G68540	2.5252	2.444	2.3712	2.40202	2.19253	2.68538	1.67389	1.91885	2.45526	2.4468	2.42664	2.016	0.99176	0.823933	gene	TKPR2	TKPR2	AT1G68540|TKPR2|TKPR2
AT1G68550	3.92809	2.70966	3.355	2.55534	3.64242	3.22816	3.71299	2.71536	2.45526	3.33091	3.14198	2.9612	0.943277	0.889006	gene	ERF118	Ethylene-responsive transcription factor ERF118	AT1G68550|ERF118|Ethylene-responsive transcription factor ERF118
AT1G68560	255.279	286.214	264.137	235.96	197.257	240.97	198.219	218.532	248.631	268.543	224.729	221.794	0.836844	0.825915	gene	XYL1	Alpha-xylosidase 1	AT1G68560|XYL1|Alpha-xylosidase 1
AT1G68570	4.61394	5.63183	5.14601	3.88411	5.6935	5.79927	5.47818	6.77029	6.57143	5.1306	5.12563	6.2733	0.999031	1.22272	gene	NPF3.1	Protein NRT1/ PTR FAMILY 3.1	AT1G68570|NPF3.1|Protein NRT1/ PTR FAMILY 3.1
AT1G68580	23.4126	21.5178	22.148	25.9622	26.664	24.9397	26.9344	26.8277	28.0188	22.3595	25.8553	27.2603	1.15634	1.21918	gene		Agenet and bromo-adjacent homology (BAH) domain-containing protein	AT1G68580|Agenet and bromo-adjacent homology (BAH) domain-containing protein
AT1G68585	11.9713	10.7324	11.1497	12.6745	10.6444	11.0843	9.58681	9.55806	8.5573	11.2845	11.4677	9.23406	1.01624	0.818299	gene		At1g68585	AT1G68585|At1g68585
AT1G68590	1348.78	1252.07	1096.91	1335.42	737.962	1169.85	634.677	1035.89	962.245	1232.59	1081.08	877.604	0.87708	0.712001	gene		30S ribosomal protein 3-1, chloroplastic	AT1G68590|30S ribosomal protein 3-1, chloroplastic
AT1G68600	4.39572	2.86905	2.97662	2.81087	2.22789	2.17115	2.1304	2.17229	2.20251	3.41379	2.40331	2.1684	0.703999	0.635188	gene	ALMT5	Aluminum-activated malate transporter 5	AT1G68600|ALMT5|Aluminum-activated malate transporter 5
AT1G68610	0	0.106261	0	0.0511068	0.0353633	0.0571356	0.0304343	0	0	0.0354203	0.0478686	0.0101448	1.35144	0.286411	gene	PCR11	Protein PLANT CADMIUM RESISTANCE 11	AT1G68610|PCR11|Protein PLANT CADMIUM RESISTANCE 11
AT1G68620	1.23142	1.16887	1.56398	1.94206	0.919447	1.11414	1.82606	1.70162	1.26374	1.32143	1.32522	1.59714	1.00287	1.20865	gene	CXE6	Probable carboxylesterase 6	AT1G68620|CXE6|Probable carboxylesterase 6
AT1G68630	0.171464	0.371913	0.100902	0.0511068	0.176817	0.285678	0.0608687	0.181024	0.324961	0.21476	0.171201	0.188951	0.797172	0.879825	gene	PCR12	Protein PLANT CADMIUM RESISTANCE 12	AT1G68630|PCR12|Protein PLANT CADMIUM RESISTANCE 12
AT1G68640	1.82375	1.70018	1.58921	1.17546	1.90962	1.42839	1.82606	1.70162	2.88854	1.70438	1.50449	2.13874	0.882719	1.25485	gene	PAN	Transcription factor PERIANTHIA	AT1G68640|PAN|Transcription factor PERIANTHIA
AT1G68650	6.50005	4.99427	6.38207	7.81933	5.55205	6.97055	6.2086	5.14108	6.60754	5.95879	6.78064	5.98574	1.13792	1.00452	gene		GDT1-like protein 5	AT1G68650|GDT1-like protein 5
AT1G68660	14.7147	11.8481	11.0992	12.5723	15.8074	13.5126	13.3607	14.9164	16.1397	12.554	13.9641	14.8056	1.11232	1.17935	gene	CPLS1	ATP-dependent Clp protease adapter protein CLPS1, chloroplastic	AT1G68660|CPLS1|ATP-dependent Clp protease adapter protein CLPS1, chloroplastic
AT1G68670	29.8815	32.7815	31.431	39.4033	33.2062	38.3666	39.2298	44.6405	38.8509	31.3647	36.992	40.9071	1.17942	1.30424	gene	HHO2	Transcription factor HHO2	AT1G68670|HHO2|Transcription factor HHO2
AT1G68680	3.74104	3.87853	5.22169	3.62858	4.59723	4.71369	5.87383	4.63421	4.33281	4.28042	4.31317	4.94695	1.00765	1.15572	gene		At1g68680	AT1G68680|At1g68680
AT1G68690	6.65593	6.2694	6.88658	6.13281	5.65814	6.6563	6.69555	8.03746	6.64364	6.60397	6.14908	7.12555	0.931119	1.07898	gene	PERK9	Proline-rich receptor-like protein kinase PERK9	AT1G68690|PERK9|Proline-rich receptor-like protein kinase PERK9
AT1G68700	0.155876	0	0.0756767	0.255534	0.176817	0.228543	0.152172	0.0724095	0.144427	0.0771844	0.220298	0.123003	2.85417	1.59362	gene		F24J5.7	AT1G68700|F24J5.7
AT1G68710	7.27943	7.06636	9.51004	5.97949	6.54222	7.51334	7.48684	7.05993	5.59655	7.95194	6.67835	6.71444	0.839839	0.844377	gene		ATPase E1-E2 type family protein / haloacid dehalogenase-like hydrolase family protein	AT1G68710|ATPase E1-E2 type family protein / haloacid dehalogenase-like hydrolase family protein
AT1G68720	34.2305	36.8194	38.2672	44.3096	26.9822	40.8234	27.6952	34.829	37.7316	36.439	37.3717	33.4186	1.0256	0.91711	gene	TADA	tRNA(adenine(34)) deaminase, chloroplastic	AT1G68720|TADA|tRNA(adenine(34)) deaminase, chloroplastic
AT1G68723	23.0385	25.9808	17.2795	31.9417	8.02748	18.7691	9.1303	18.5006	21.4835	22.0996	19.5794	16.3715	0.885962	0.740804	gene			AT1G68723
AT1G68725	25.1117	28.3186	19.121	34.5993	10.609	21.0831	11.1998	21.7953	23.2889	24.1837	22.0971	18.7613	0.913717	0.775782	gene	AGP19	Lysine-rich arabinogalactan protein 19	AT1G68725|AGP19|Lysine-rich arabinogalactan protein 19
AT1G68730	3.25782	2.55026	2.49733	3.57747	3.21806	3.42814	2.9217	3.69289	2.34694	2.76847	3.40789	2.98717	1.23097	1.079	gene		F24J5.3	AT1G68730|F24J5.3
AT1G68740	3.42928	2.39087	3.75861	3.47526	3.60706	3.74238	3.74342	4.16355	3.57457	3.19292	3.60823	3.82718	1.13007	1.19865	gene	PHO1-H1	Phosphate transporter PHO1 homolog 1	AT1G68740|PHO1-H1|Phosphate transporter PHO1 homolog 1
AT1G68750	0	0	0	0	0	0	0	0	0	0	0	0	#DIV/0!	#DIV/0!	gene	PPC4	PPC4	AT1G68750|PPC4|PPC4
AT1G68760	4.05279	3.18783	3.38022	3.88411	4.2436	3.99949	3.13474	3.54807	2.34694	3.54028	4.0424	3.00991	1.14183	0.850191	gene	NUDT1	Nudix hydrolase 1	AT1G68760|NUDT1|Nudix hydrolase 1
AT1G68765	0	0.106261	0.0252256	0.0511068	0.0353633	0.0285678	0.0608687	0.0362048	0	0.0438288	0.038346	0.0323578	0.874903	0.738276	gene	IDA	IDA	AT1G68765|IDA|IDA
AT1G68780	5.0504	4.51609	4.16222	2.96419	5.12768	4.82796	3.9869	3.8015	4.15228	4.57624	4.30661	3.98022	0.941082	0.86976	gene		At1g68780/F14K14_11	AT1G68780|At1g68780/F14K14_11
AT1G68790	82.4898	81.0771	84.1272	84.0195	67.2257	82.1611	69.299	72.9164	82.179	82.5647	77.8021	74.7981	0.942316	0.905933	gene	CRWN3	Protein CROWDED NUCLEI 3	AT1G68790|CRWN3|Protein CROWDED NUCLEI 3
AT1G68795	0.888496	0.318783	0.353158	1.02214	0.565814	0.571356	1.00433	0.977529	0.649922	0.520146	0.719768	0.877261	1.38378	1.68657	gene	CLE12	CLAVATA3/ESR (CLE)-related protein 12	AT1G68795|CLE12|CLAVATA3/ESR (CLE)-related protein 12
AT1G68800	0.218227	0.0531305	0.100902	0.255534	0.21218	0.285678	0.0304343	0.217229	0.0722135	0.124087	0.251131	0.106625	2.02383	0.859283	gene	BRC2	TCP domain protein 12	AT1G68800|BRC2|TCP domain protein 12
AT1G68810	21.5733	18.6488	21.0381	19.1139	17.6817	17.712	15.2172	17.7403	18.0895	20.4201	18.1692	17.0157	0.889772	0.833281	gene	BHLH30	Transcription factor bHLH30	AT1G68810|BHLH30|Transcription factor bHLH30
AT1G68820	4.50483	5.25992	5.44872	6.18392	5.87032	4.31374	5.02166	4.96005	3.93564	5.07116	5.45599	4.63912	1.07589	0.914805	gene		Transmembrane Fragile-X-F-associated protein	AT1G68820|Transmembrane Fragile-X-F-associated protein
AT1G68825	0.171464	0.159391	0.277481	0	0.0707267	0.171407	0.182606	0.434457	0.144427	0.202779	0.0807112	0.25383	0.398026	1.25176	gene	DVL5	DVL5	AT1G68825|DVL5|DVL5
AT1G68830	66.2631	66.7319	70.4802	71.1917	77.9408	75.5047	70.3033	71.1062	74.9215	67.8251	74.8791	72.1103	1.104	1.06318	gene	STN7	Serine/threonine-protein kinase STN7, chloroplastic	AT1G68830|STN7|Serine/threonine-protein kinase STN7, chloroplastic
AT1G68840	26.8575	24.3869	23.0057	21.2604	30.2003	22.7114	30.8908	31.6068	34.482	24.75	24.724	32.3265	0.998949	1.30612	gene	RAV2	TEM2	AT1G68840|RAV2|TEM2
AT1G68845	0.0155876	0	0.0252256	0.102214	0.0707267	0.0571356	0.0304343	0	0.0361068	0.0136044	0.0766919	0.0221804	5.63729	1.63038	gene		unknown protein; Ha.	AT1G68845|unknown protein; Ha.
AT1G68850	5.19069	4.14418	6.20549	5.92838	3.1827	4.22804	4.04777	5.06867	4.76609	5.18012	4.44637	4.62751	0.858354	0.893321	gene	PER11	Peroxidase 11	AT1G68850|PER11|Peroxidase 11
AT1G68862	1.90169	1.16887	1.99282	1.94206	2.26325	1.54266	1.1565	1.33958	1.37206	1.68779	1.91599	1.28938	1.1352	0.763943	gene		unknown protein; FUNCTIONS IN: molecular_function unknown; INVOLVED IN: biological_process unknown; LOCATED IN: cellular_component unknown; Ha.	AT1G68862|unknown protein; FUNCTIONS IN: molecular_function unknown; INVOLVED IN: biological_process unknown; LOCATED IN: cellular_component unknown; Ha.
AT1G68870	2.66549	1.11574	1.94237	1.78874	1.66208	1.45696	1.46085	1.84644	1.94976	1.90787	1.63592	1.75235	0.857463	0.918488	gene	ATSOFL2	At1g68870	AT1G68870|ATSOFL2|At1g68870
AT1G68875	0	0	0	0	0	0	0	0	0	0	0	0	#DIV/0!	#DIV/0!	gene		Uncharacterized protein At1g68875	AT1G68875|Uncharacterized protein At1g68875
AT1G68877	0.0467629	0	0	0	0	0	0	0	0	0.0155876	0	0	0	0	gene		Chaperonin 60 subunit beta	AT1G68877|Chaperonin 60 subunit beta
AT1G68880	2.44726	2.33774	2.95139	2.2998	2.1218	2.31399	2.43475	2.64295	1.98587	2.5788	2.2452	2.35452	0.870638	0.913031	gene	BZIP8	Basic leucine zipper 8	AT1G68880|BZIP8|Basic leucine zipper 8
AT1G68890	25.8443	21.996	22.703	23.3558	28.0785	23.5685	23.5257	28.2759	25.0581	23.5144	25.0009	25.6199	1.06321	1.08954	gene	PHYLLO	Protein PHYLLO, chloroplastic	AT1G68890|PHYLLO|Protein PHYLLO, chloroplastic
AT1G68905	0	0	0	0	0	0	0	0	0	0	0	0	#DIV/0!	#DIV/0!	gene		Putative defensin-like protein 262	AT1G68905|Putative defensin-like protein 262
AT1G68907	0	0	0	0	0	0	0	0	0	0	0	0	#DIV/0!	#DIV/0!	gene		Putative defensin-like protein 263	AT1G68907|Putative defensin-like protein 263
AT1G68910	43.1778	48.1894	49.5935	42.7764	26.1689	40.0521	32.8386	39.7528	34.482	46.9869	36.3324	35.6911	0.773247	0.759598	gene	WIT2	WPP domain-interacting tail-anchored protein 2	AT1G68910|WIT2|WPP domain-interacting tail-anchored protein 2
AT1G68920	7.35737	7.38514	8.57669	6.84831	8.66402	8.11326	7.88249	7.56679	8.48509	7.77307	7.8752	7.97812	1.01314	1.02638	gene	BHLH49	Transcription factor bHLH49	AT1G68920|BHLH49|Transcription factor bHLH49
AT1G68930	0.452042	0.850088	0.630639	0.971028	0.84872	0.514221	0.456515	0.905119	1.0471	0.644256	0.77799	0.80291	1.20758	1.24626	gene	PCMP-H22	Putative pentatricopeptide repeat-containing protein At1g68930	AT1G68930|PCMP-H22|Putative pentatricopeptide repeat-containing protein At1g68930
AT1G68935	0.982022	0.903218	0.933346	0.459961	1.02554	0.942738	0.91303	1.26717	0.902669	0.939529	0.809412	1.02762	0.861509	1.09376	gene		unknown protein; Ha.	AT1G68935|unknown protein; Ha.
AT1G68937	0.498805	0.265652	0.958571	0.459961	0.601177	0.857035	0.486949	0.289638	0.433281	0.574343	0.639391	0.403289	1.11326	0.702176	gene			AT1G68937
AT1G68940	3.95926	3.1347	4.26312	3.7819	2.97052	4.11377	4.47385	4.12734	2.99686	3.78569	3.62206	3.86602	0.956776	1.02122	gene		Armadillo/beta-catenin-like repeat family protein	AT1G68940|Armadillo/beta-catenin-like repeat family protein
AT1G68945	9.85139	8.50088	6.18026	6.89941	9.72492	8.14183	6.60425	8.58053	7.87127	8.17751	8.25539	7.68535	1.00952	0.939815	gene		At1g68945	AT1G68945|At1g68945
AT1G68960	0.0311753	0.0531305	0	0.102214	0	0.0285678	0	0	0	0.0281019	0.0435938	0	1.55127	0	gene		Uncharacterized protein T6L1.14	AT1G68960|Uncharacterized protein T6L1.14
AT1G68980	4.86335	3.50661	4.38925	5.05957	4.77405	4.79939	4.01733	4.34457	4.8022	4.25307	4.87767	4.38803	1.14686	1.03173	gene		Pentatricopeptide repeat-containing protein At1g68980, mitochondrial	AT1G68980|Pentatricopeptide repeat-containing protein At1g68980, mitochondrial
AT1G68990	10.2567	10.9449	11.5281	11.3457	11.2102	12.7698	11.6868	12.201	12.4207	10.9099	11.7752	12.1028	1.07932	1.10935	gene	MGP3	DNA-directed RNA polymerase	AT1G68990|MGP3|DNA-directed RNA polymerase
AT1G69010	3.86574	3.40035	3.98564	4.70182	4.31433	3.82809	5.1434	4.41698	3.24961	3.75058	4.28141	4.27	1.14153	1.13849	gene	BIM2	Transcription factor BIM2	AT1G69010|BIM2|Transcription factor BIM2
AT1G69020	1.60553	0.956349	1.2865	1.17546	1.4499	1.08558	1.09564	1.26717	0.649922	1.28279	1.23698	1.00424	0.964284	0.782855	gene		Prolyl oligopeptidase family protein	AT1G69020|Prolyl oligopeptidase family protein
AT1G69030	17.3335	16.1517	20.9372	14.5143	18.884	17.5692	18.0476	18.1748	18.1617	18.1408	16.9892	18.128	0.936519	0.999296	gene		BSD domain-containing protein	AT1G69030|BSD domain-containing protein
AT1G69040	17.4738	14.6109	15.6146	14.2588	17.4341	15.6266	14.7302	13.613	15.9592	15.8998	15.7732	14.7675	0.992039	0.928786	gene	ACR4	ACT domain repeat 4	AT1G69040|ACR4|ACT domain repeat 4
AT1G69050	0.779382	1.38139	0.857669	1.37988	0.63654	0.885602	1.1565	1.01373	0.686028	1.00615	0.967342	0.952089	0.961431	0.946271	gene		At1g69050	AT1G69050|At1g69050
AT1G69060	9.44612	12.3794	9.30823	8.99479	9.05302	9.77019	9.28247	9.08739	10.1099	10.3779	9.27267	9.49325	0.8935	0.914755	gene		Chaperone DnaJ-domain superfamily protein	AT1G69060|Chaperone DnaJ-domain superfamily protein
AT1G69070	37.7533	38.0946	32.2635	43.1852	31.049	36.9096	35.669	40.1149	42.3893	36.0371	37.0479	39.3911	1.02805	1.09307	gene		FUNCTIONS IN: molecular_function unknown; INVOLVED IN: biological_process unknown; LOCATED IN: cellular_component unknown; EXPRESSED IN: 23 plant structures; EXPRESSED DURING: 13 growth stages; CONTAINS InterPro DOMAIN/s: Nop14-like protein (InterPr /.../07276); Ha.	AT1G69070|FUNCTIONS IN: molecular_function unknown; INVOLVED IN: biological_process unknown; LOCATED IN: cellular_component unknown; EXPRESSED IN: 23 plant structures; EXPRESSED DURING: 13 growth stages; CONTAINS InterPro DOMAIN/s: Nop14-like protein (InterPr /.../07276); Ha.
AT1G69080	1.2626	0.850088	0.90812	1.02214	1.13163	0.971306	1.52172	1.37578	1.44427	1.00694	1.04169	1.44726	1.03451	1.43729	gene		Adenine nucleotide alpha hydrolases-like superfamily protein	AT1G69080|Adenine nucleotide alpha hydrolases-like superfamily protein
AT1G69085	0.0311753	0	0.151353	0.102214	0.0353633	0.0571356	0.0608687	0	0	0.0608429	0.0649042	0.0202896	1.06675	0.333475	gene		E3 ubiquitin-protein ligase	AT1G69085|E3 ubiquitin-protein ligase
AT1G69090	0	0	0	0	0	0	0	0	0	0	0	0	#DIV/0!	#DIV/0!	gene		F-box protein At1g69090	AT1G69090|F-box protein At1g69090
AT1G69100	0	0	0	0	0.0353633	0	0	0	0	0	0.0117878	0	#DIV/0!	#DIV/0!	gene		Eukaryotic aspartyl protease family protein	AT1G69100|Eukaryotic aspartyl protease family protein
AT1G69120	0.0155876	0	0	0	0.0353633	0	0	0	0.0361068	0.00519588	0.0117878	0.0120356	2.26868	2.31637	gene	AP1	AP1	AT1G69120|AP1|AP1
AT1G69150	0.0623506	0.212522	0.100902	0	0	0.114271	0.121737	0.108614	0.216641	0.125258	0.0380904	0.148997	0.304095	1.18952	gene		Cysteine/Histidine-rich C1 domain family protein	AT1G69150|Cysteine/Histidine-rich C1 domain family protein
AT1G69160	27.9954	25.0245	22.3751	20.1872	21.6777	21.6544	23.7388	26.9363	30.1853	25.1317	21.1731	26.9535	0.842488	1.07249	gene		Protein BIG GRAIN 1-like E	AT1G69160|Protein BIG GRAIN 1-like E
AT1G69170	1.85493	2.07209	1.79101	1.68652	2.08644	1.88548	1.85649	1.70162	1.51648	1.90601	1.88615	1.69153	0.989577	0.887473	gene	SPL6	Squamosa promoter-binding-like protein 6	AT1G69170|SPL6|Squamosa promoter-binding-like protein 6
AT1G69180	0	0	0.0252256	0	0	0.0571356	0	0	0	0.00840852	0.0190452	0	2.26499	0	gene	CRC	Transcription factor CRC	AT1G69180|CRC|Transcription factor CRC
AT1G69190	0.0155876	0	0	0	0	0	0.0608687	0	0	0.00519588	0	0.0202896	0	3.90493	gene	CytHPPK/DHPS	Folate synthesis bifunctional protein	AT1G69190|CytHPPK/DHPS|Folate synthesis bifunctional protein
AT1G69200	47.4332	44.2577	38.696	51.4134	46.8211	48.4796	45.7732	45.8714	46.7583	43.4623	48.9047	46.1343	1.12522	1.06148	gene	FLN2	Fructokinase-like 2, chloroplastic	AT1G69200|FLN2|Fructokinase-like 2, chloroplastic
AT1G69210	0.841733	0.690696	0.68109	1.37988	0.777994	0.514221	0.791293	0.905119	0.541601	0.73784	0.890699	0.746004	1.20717	1.01107	gene		At1g69210/F4N2_11	AT1G69210|At1g69210/F4N2_11
AT1G69220	19.3443	25.1307	21.366	19.625	19.2377	20.026	16.1302	17.4145	18.6672	21.947	19.6296	17.404	0.894407	0.792999	gene	SIK1	Protein kinase superfamily protein	AT1G69220|SIK1|Protein kinase superfamily protein
AT1G69230	5.19069	6.21627	6.73522	6.18392	4.59723	5.91354	6.72599	5.68415	5.56044	6.04739	5.5649	5.99019	0.920214	0.990541	gene	SP1L2	Protein SPIRAL1-like 2	AT1G69230|SP1L2|Protein SPIRAL1-like 2
AT1G69240	0.311753	0.212522	0.45406	0.204427	0.282907	0.285678	0.730424	0.253433	0.433281	0.326112	0.257671	0.472379	0.79013	1.44852	gene	MES15	RHS9	AT1G69240|MES15|RHS9
AT1G69250	6.17271	4.83487	6.9118	7.35937	6.71904	5.94211	7.82162	7.09613	7.4741	5.97313	6.6735	7.46395	1.11725	1.24959	gene		At1g69250	AT1G69250|At1g69250
AT1G69260	3.10194	3.34722	5.49917	3.21973	3.43024	3.39957	2.83039	3.0774	2.38305	3.98278	3.34985	2.76361	0.841083	0.693891	gene	AFP1	Ninja-family protein AFP1	AT1G69260|AFP1|Ninja-family protein AFP1
AT1G69270	1.37171	0.903218	1.26128	1.89095	1.52062	1.48553	2.09997	1.12235	1.84144	1.17874	1.63237	1.68792	1.38484	1.43197	gene	RPK1	Probable LRR receptor-like serine/threonine-protein kinase RPK1	AT1G69270|RPK1|Probable LRR receptor-like serine/threonine-protein kinase RPK1
AT1G69280	1.96404	0.796957	2.32075	1.78874	1.87426	1.62837	1.43041	2.02747	1.73312	1.69392	1.76379	1.73033	1.04125	1.0215	gene		Uncharacterized protein At1g69280	AT1G69280|Uncharacterized protein At1g69280
AT1G69290	2.19786	1.70018	1.43786	3.0153	2.40471	2.62824	1.79563	1.66542	2.59969	1.77863	2.68275	2.02024	1.50832	1.13584	gene		Pentatricopeptide repeat-containing protein At1g69290	AT1G69290|Pentatricopeptide repeat-containing protein At1g69290
AT1G69295	12.0804	12.0606	12.083	11.2946	13.1198	11.4271	14.4259	13.2509	13.4678	12.0747	11.9472	13.7149	0.989439	1.13584	gene	PDCB4	PLASMODESMATA CALLOSE-BINDING PROTEIN 4	AT1G69295|PDCB4|PLASMODESMATA CALLOSE-BINDING PROTEIN 4
AT1G69310	4.17749	5.0474	4.36402	4.59961	3.53633	4.48515	4.26081	5.3583	4.08006	4.52964	4.20703	4.56639	0.928779	1.00811	gene	WRKY57	At1g69310	AT1G69310|WRKY57|At1g69310
AT1G69320	1.80817	1.43452	1.48831	1.58431	1.09626	1.34269	1.21737	1.19476	1.55259	1.577	1.34109	1.32157	0.850404	0.83803	gene	CLE10	CLE10	AT1G69320|CLE10|CLE10
AT1G69325	5.0504	6.96009	6.78568	4.34407	2.65225	3.99949	3.49995	4.19975	3.28572	6.26539	3.66527	3.6618	0.585003	0.58445	gene		Remorin family protein	AT1G69325|Remorin family protein
AT1G69330	1.94846	2.81592	1.79101	1.89095	1.62671	2.11402	2.19127	1.62921	1.91366	2.18513	1.87723	1.91138	0.859092	0.874722	gene		At1g69330/F10D13.3	AT1G69330|At1g69330/F10D13.3
AT1G69340	10.2567	9.08531	9.15688	9.14811	9.12374	9.11313	8.49118	9.26842	9.45997	9.49962	9.12833	9.07319	0.960915	0.955111	gene		Appr-1-p processing enzyme family protein	AT1G69340|Appr-1-p processing enzyme family protein
AT1G69350	0.888496	0.371913	0.428835	0.562174	0.459723	0.428517	0.456515	0.470662	0.324961	0.563081	0.483472	0.417379	0.858618	0.741241	gene	PCMP-E66	Putative pentatricopeptide repeat-containing protein At1g69350, mitochondrial	AT1G69350|PCMP-E66|Putative pentatricopeptide repeat-containing protein At1g69350, mitochondrial
AT1G69360	5.50244	6.2694	7.08838	8.02376	7.28485	6.11351	6.026	5.79276	6.427	6.28674	7.14071	6.08192	1.13584	0.96742	gene		Plant protein of unknown function (DUF863)	AT1G69360|Plant protein of unknown function (DUF863)
AT1G69370	5.11275	5.47244	4.18744	4.85514	4.77405	4.79939	4.86949	5.17728	4.04396	4.92421	4.80953	4.69691	0.976711	0.95384	gene	CM3	Chorismate mutase 3, chloroplastic	AT1G69370|CM3|Chorismate mutase 3, chloroplastic
AT1G69380	1.79258	1.9127	1.79101	2.81087	1.94498	1.34269	2.09997	1.70162	1.91366	1.8321	2.03285	1.90508	1.10957	1.03984	gene		RRG	AT1G69380|RRG
AT1G69390	6.39094	7.01323	6.40729	6.33724	8.2043	4.77083	6.14773	6.33583	5.52433	6.60382	6.43745	6.00263	0.974808	0.908964	gene	MINE1	Cell division topological specificity factor homolog, chloroplastic	AT1G69390|MINE1|Cell division topological specificity factor homolog, chloroplastic
AT1G69400	0.99761	0.796957	0.731541	0.613281	0.919447	1.02844	1.58259	1.12235	1.55259	0.842036	0.853723	1.41917	1.01388	1.68541	gene	BUB3.3	Mitotic checkpoint protein BUB3.3	AT1G69400|BUB3.3|Mitotic checkpoint protein BUB3.3
AT1G69410	7.63795	7.43827	7.18928	6.89941	9.08838	7.4562	9.28247	7.89264	6.21036	7.42183	7.81466	7.79516	1.05293	1.0503	gene	ELF5A-3	Eukaryotic translation initiation factor 5A-3	AT1G69410|ELF5A-3|Eukaryotic translation initiation factor 5A-3
AT1G69420	16.9438	14.9828	15.1858	18.3984	21.5009	15.0552	16.7693	15.6043	16.4286	15.7041	18.3182	16.2674	1.16646	1.03587	gene	PAT22	S-acyltransferase	AT1G69420|PAT22|S-acyltransferase
AT1G69430	0.561155	0.106261	0.45406	0.408854	0.247543	0.628492	0.760858	0.7603	0.649922	0.373825	0.428296	0.723693	1.14571	1.93591	gene		Son of sevenless protein	AT1G69430|Son of sevenless protein
AT1G69440	2.1511	3.18783	2.54778	2.65755	1.83889	2.45683	2.55648	3.0774	2.63579	2.6289	2.31776	2.75656	0.881645	1.04856	gene	AGO7	Protein argonaute 7	AT1G69440|AGO7|Protein argonaute 7
AT1G69450	6.53122	6.96009	6.43252	8.3304	6.15322	6.34206	6.9999	6.73409	4.65777	6.64128	6.94189	6.13058	1.04526	0.923103	gene		Early-responsive to dehydration stress protein (ERD4)	AT1G69450|Early-responsive to dehydration stress protein (ERD4)
AT1G69460	19.3599	17.6925	19.3985	17.4785	20.3693	19.2547	18.778	18.5368	17.4396	18.8169	19.0342	18.2515	1.01155	0.969949	gene		Transmembrane emp24 domain-containing protein p24delta10	AT1G69460|Transmembrane emp24 domain-containing protein p24delta10
AT1G69470	0	0	0	0	0	0.0285678	0	0	0	0	0.00952261	0	#DIV/0!	#DIV/0!	gene		At1g69470	AT1G69470|At1g69470
AT1G69480	0.202639	0.743827	0.176579	0.562174	0.247543	0.371382	0.334778	0.398252	0.541601	0.374348	0.3937	0.424877	1.05169	1.13498	gene	PHO1-H10	Phosphate transporter PHO1 homolog 10	AT1G69480|PHO1-H10|Phosphate transporter PHO1 homolog 10
AT1G69485	0.296165	0.265652	0.126128	0.306641	0.247543	0.228543	0.0608687	0.181024	0.180534	0.229315	0.260909	0.140809	1.13777	0.61404	gene		Ribosomal L32p protein family	AT1G69485|Ribosomal L32p protein family
AT1G69490	4.34895	10.4136	5.47395	7.46159	5.26914	7.31336	4.50428	5.17728	5.01884	6.74549	6.68136	4.90013	0.990493	0.726431	gene	NAC029	NAP	AT1G69490|NAC029|NAP
AT1G69500	0	0	0	0	0	0	0	0	0	0	0	0	#DIV/0!	#DIV/0!	gene	CYP704B1	Cytochrome P450 704B1	AT1G69500|CYP704B1|Cytochrome P450 704B1
AT1G69510	34.2461	38.0946	37.3086	40.6299	33.4891	40.1092	33.6908	31.9326	32.7488	36.5497	38.0761	32.7907	1.04176	0.897154	gene		cAMP-regulated phosphoprotein 19-related protein	AT1G69510|cAMP-regulated phosphoprotein 19-related protein
AT1G69520	1.512	2.17835	1.74056	1.99316	2.08644	1.51409	1.73476	1.4844	0.902669	1.81031	1.86457	1.37394	1.02997	0.758955	gene		S-adenosyl-L-methionine-dependent methyltransferases superfamily protein	AT1G69520|S-adenosyl-L-methionine-dependent methyltransferases superfamily protein
AT1G69523	3.69427	2.444	3.85951	2.86198	4.42042	3.2853	3.86516	3.62048	3.50236	3.3326	3.52257	3.66266	1.057	1.09904	gene		At1g69520/F10D13_17	AT1G69523|At1g69520/F10D13_17
AT1G69526	0.904084	0.850088	0.479286	1.43099	1.16699	0.742763	1.55215	0.832709	0.974882	0.744486	1.11358	1.11991	1.49577	1.50428	gene		S-adenosyl-L-methionine-dependent methyltransferases superfamily protein	AT1G69526|S-adenosyl-L-methionine-dependent methyltransferases superfamily protein
AT1G69530	22.5086	24.9713	21.467	17.4274	19.6974	18.0263	17.0737	18.7179	18.4144	22.9823	18.3837	18.0687	0.799907	0.786199	gene	ATEXPA1	Expansin	AT1G69530|ATEXPA1|Expansin
AT1G69540	0.140289	0.0531305	0	0	0.0353633	0.114271	0.091303	0.144819	0.0361068	0.0644731	0.0498782	0.0907429	0.773628	1.40745	gene	AGL94	AGAMOUS-like 94	AT1G69540|AGL94|AGAMOUS-like 94
AT1G69550	9.337	8.0227	9.40913	7.92155	8.31039	7.74188	9.61725	9.8839	8.37677	8.92295	7.99127	9.29264	0.895587	1.04143	gene		Disease resistance protein (TIR-NBS-LRR class)	AT1G69550|Disease resistance protein (TIR-NBS-LRR class)
AT1G69560	0.0155876	0.0531305	0	0	0	0.0571356	0.0304343	0.0362048	0.0722135	0.022906	0.0190452	0.0462842	0.831449	2.02061	gene	MYB105	myb domain protein 105	AT1G69560|MYB105|myb domain protein 105
AT1G69570	3.86574	3.93166	3.83429	4.80403	3.64242	4.45658	3.80429	3.65668	2.92465	3.87723	4.30101	3.46187	1.1093	0.892874	gene	CDF5	Cyclic dof factor 5	AT1G69570|CDF5|Cyclic dof factor 5
AT1G69580	5.22186	3.45348	6.35684	5.21289	5.26914	5.57072	6.9999	6.29963	5.74097	5.01073	5.35092	6.34683	1.06789	1.26665	gene		Homeodomain-like superfamily protein	AT1G69580|Homeodomain-like superfamily protein
AT1G69588	0.436454	0.637566	0.22703	0.459961	0.31827	0.628492	0.304343	0.68789	1.0832	0.433683	0.468908	0.691812	1.08122	1.5952	gene	CLE45	CLAVATA3/ESR (CLE)-related protein 45	AT1G69588|CLE45|CLAVATA3/ESR (CLE)-related protein 45
AT1G69600	1.1379	0.796957	0.756767	0.766601	0.84872	0.885602	1.43041	1.04994	1.22763	0.897208	0.833641	1.23599	0.929151	1.3776	gene	ZHD11	Zinc-finger homeodomain protein 11	AT1G69600|ZHD11|Zinc-finger homeodomain protein 11
AT1G69610	5.03481	2.86905	5.22169	5.82617	3.28879	4.91367	3.71299	5.61174	4.33281	4.37518	4.67621	4.55251	1.0688	1.04053	gene		Protein of unknown function (DUF1666)	AT1G69610|Protein of unknown function (DUF1666)
AT1G69620	150.701	167.52	156.272	118.465	147.359	137.44	188.602	157.672	165.008	158.165	134.421	170.427	0.849882	1.07753	gene	RPL34B	60S ribosomal protein L34-2	AT1G69620|RPL34B|60S ribosomal protein L34-2
AT1G69630	0	0	0	0	0.0707267	0	0	0	0.0722135	0	0.0235756	0.0240712	#DIV/0!	#DIV/0!	gene	FBL13	F-box/LRR-repeat protein 13	AT1G69630|FBL13|F-box/LRR-repeat protein 13
AT1G69640	10.0696	9.08531	11.6038	9.45475	10.1846	9.8559	11.8085	10.1735	10.3626	10.2529	9.83176	10.7816	0.958925	1.05156	gene	SBH1	Sphinganine C4-monooxygenase 1	AT1G69640|SBH1|Sphinganine C4-monooxygenase 1
AT1G69650	0	0	0	0	0	0	0	0	0	0	0	0	#DIV/0!	#DIV/0!	gene		TRAF-like family protein	AT1G69650|TRAF-like family protein
AT1G69660	0	0	0	0	0	0	0	0	0	0	0	0	#DIV/0!	#DIV/0!	gene		TRAF-like family protein	AT1G69660|TRAF-like family protein
AT1G69670	10.4749	11.4762	11.8056	11.5501	11.7053	10.9986	10.8651	11.0062	13.3595	11.2522	11.418	11.7436	1.01473	1.04367	gene	CUL3B	Cullin-3B	AT1G69670|CUL3B|Cullin-3B
AT1G69680	2.5252	1.54078	1.96759	2.45312	2.01571	2.25686	2.09997	2.82397	2.92465	2.01119	2.2419	2.6162	1.11471	1.30082	gene		At1g69680/T6C23_12	AT1G69680|At1g69680/T6C23_12
AT1G69690	31.1753	35.438	29.1607	34.8548	18.495	25.2254	21.4562	28.8552	27.1162	31.9247	26.1917	25.8092	0.820423	0.80844	gene	TCP15	TCP15	AT1G69690|TCP15|TCP15
AT1G69700	5.31539	3.77227	5.04511	5.57064	5.12768	5.25648	6.1173	5.97379	5.81319	4.71092	5.31827	5.96809	1.12892	1.26686	gene	HVA22C	HVA22-like protein c	AT1G69700|HVA22C|HVA22-like protein c
AT1G69710	0.280578	0.212522	0.151353	0.408854	0.141453	0.428517	0.21304	0.362048	0.252747	0.214818	0.326275	0.275945	1.51885	1.28455	gene		Regulator of chromosome condensation (RCC1) family with FYVE zinc finger domain-containing protein	AT1G69710|Regulator of chromosome condensation (RCC1) family with FYVE zinc finger domain-containing protein
AT1G69720	0.296165	0.106261	0.655865	0.408854	0.21218	0.342814	0.426081	0.217229	0.505495	0.352764	0.321283	0.382935	0.910759	1.08553	gene	HO3	Heme oxygenase 3, chloroplastic	AT1G69720|HO3|Heme oxygenase 3, chloroplastic
AT1G69730	4.64512	4.03792	3.70816	3.93522	3.64242	3.68525	2.98256	4.41698	4.58556	4.1304	3.7543	3.99503	0.908943	0.967227	gene	WAKL9	Wall-associated receptor kinase-like 9	AT1G69730|WAKL9|Wall-associated receptor kinase-like 9
AT1G69740	83.1601	74.5421	71.3631	80.0332	87.7011	76.5046	73.1946	77.3696	79.3265	76.3551	81.413	76.6302	1.06624	1.0036	gene	HEMB1	Delta-aminolevulinic acid dehydratase 1, chloroplastic	AT1G69740|HEMB1|Delta-aminolevulinic acid dehydratase 1, chloroplastic
AT1G69750	2.41609	2.23148	2.87571	2.65755	2.97052	2.59967	2.70866	2.57054	2.6719	2.50776	2.74258	2.65036	1.09364	1.05687	gene	COX19-2	At1g66590	AT1G69750|COX19-2|At1g66590
AT1G69760	31.0974	29.8593	21.8201	31.584	22.1728	24.3684	25.2301	25.3795	30.7991	27.5923	26.0417	27.1362	0.943805	0.983472	gene		At1g69760	AT1G69760|At1g69760
AT1G69770	9.22789	10.1479	9.20733	11.3968	12.3064	10.4558	11.5042	11.0425	11.9513	9.52771	11.3864	11.4993	1.19508	1.20693	gene	CMT3	DNA (cytosine-5)-methyltransferase CMT3	AT1G69770|CMT3|DNA (cytosine-5)-methyltransferase CMT3
AT1G69780	12.1116	11.5824	13.8488	13.0322	11.7406	10.5415	11.9911	12.02	11.8069	12.5143	11.7715	11.9393	0.940641	0.954056	gene	ATHB-13	Homeobox-leucine zipper protein ATHB-13	AT1G69780|ATHB-13|Homeobox-leucine zipper protein ATHB-13
AT1G69790	0.576743	0.425044	0.529737	0.817708	0.10609	0.685628	0.669555	0.253433	0.252747	0.510508	0.536475	0.391912	1.05087	0.76769	gene	PBL18	Probable serine/threonine-protein kinase PBL18	AT1G69790|PBL18|Probable serine/threonine-protein kinase PBL18
AT1G69800	4.42689	4.03792	4.94421	5.05957	6.0825	5.45645	5.81296	5.72035	5.09105	4.46967	5.53284	5.54145	1.23786	1.23979	gene		Cystathionine beta-synthase (CBS) protein	AT1G69800|Cystathionine beta-synthase (CBS) protein
AT1G69810	6.34417	6.32253	7.18928	5.51953	3.92533	6.28492	6.57381	6.98752	5.70487	6.61866	5.24326	6.42207	0.792193	0.970297	gene	WRKY36	At1g69810	AT1G69810|WRKY36|At1g69810
AT1G69818	0	0	0	0	0	0	0	0	0	0	0	0	#DIV/0!	#DIV/0!	gene		Defensin-like protein 34	AT1G69818|Defensin-like protein 34
AT1G69820	0	0	0	0	0	0	0	0	0	0	0	0	#DIV/0!	#DIV/0!	gene	GGT3	gamma-glutamyl transpeptidase 3	AT1G69820|GGT3|gamma-glutamyl transpeptidase 3
AT1G69825	0	0	0	0	0	0	0	0	0	0	0	0	#DIV/0!	#DIV/0!	gene		Putative defensin-like protein 33	AT1G69825|Putative defensin-like protein 33
AT1G69828	0	0	0	0	0	0	0	0	0	0	0	0	#DIV/0!	#DIV/0!	gene		Putative defensin-like protein 36	AT1G69828|Putative defensin-like protein 36
AT1G69830	59.2331	55.8933	65.9144	53.2532	61.5676	61.9922	62.7251	58.2897	63.4396	60.3469	58.9377	61.4848	0.976648	1.01886	gene	AMY3	Alpha-amylase 3, chloroplastic	AT1G69830|AMY3|Alpha-amylase 3, chloroplastic
AT1G69840	5.78302	7.01323	6.00368	7.15495	5.97641	6.17065	5.35644	6.26342	6.49922	6.26664	6.434	6.03969	1.02671	0.963785	gene	HIR2	Hypersensitive-induced response protein 2	AT1G69840|HIR2|Hypersensitive-induced response protein 2
AT1G69850	39.0782	54.6713	42.7573	52.5377	40.1374	51.7078	42.6689	41.201	42.1366	45.5023	48.1276	42.0022	1.0577	0.923079	gene	NPF4.6	Protein NRT1/ PTR FAMILY 4.6	AT1G69850|NPF4.6|Protein NRT1/ PTR FAMILY 4.6
AT1G69860	0	0	0.0252256	0	0	0	0	0	0	0.00840852	0	0	0	0	gene	NPF2.14	Putative protein NRT1/ PTR FAMILY 2.14	AT1G69860|NPF2.14|Putative protein NRT1/ PTR FAMILY 2.14
AT1G69870	6.07918	6.42879	6.30639	7.15495	8.38111	6.79914	6.96946	7.96505	8.5212	6.27145	7.44507	7.81857	1.18714	1.24669	gene	NPF2.13	Protein NRT1/ PTR FAMILY 2.13	AT1G69870|NPF2.13|Protein NRT1/ PTR FAMILY 2.13
AT1G69880	0.374104	0.212522	0.327932	0.102214	0.282907	0.371382	0.304343	0.217229	0.180534	0.304853	0.252167	0.234035	0.827178	0.7677	gene	TRX8	Thioredoxin H8	AT1G69880|TRX8|Thioredoxin H8
AT1G69890	1.34054	1.38139	1.46308	1.78874	2.22789	1.39982	2.58692	1.37578	1.44427	1.395	1.80548	1.80232	1.29425	1.29198	gene		Actin cross-linking protein (DUF569)	AT1G69890|Actin cross-linking protein (DUF569)
AT1G69900	2.60314	3.93166	2.21985	3.06641	2.89979	2.68538	3.62168	2.78777	3.28572	2.91821	2.88386	3.23172	0.988227	1.10743	gene		Actin cross-linking protein	AT1G69900|Actin cross-linking protein
AT1G69910	15.7123	18.33	15.8669	18.5006	10.4675	15.8266	11.2303	15.025	13.6845	16.6364	14.9316	13.3132	0.897524	0.800247	gene	LRK10L-1.5	LEAF RUST 10 DISEASE-RESISTANCE LOCUS RECEPTOR-LIKE PROTEIN KINASE-like 1.5	AT1G69910|LRK10L-1.5|LEAF RUST 10 DISEASE-RESISTANCE LOCUS RECEPTOR-LIKE PROTEIN KINASE-like 1.5
AT1G69920	0.0935259	0.159391	0.0504511	0.102214	0	0.0571356	0.091303	0.0362048	0.252747	0.101123	0.0531164	0.126752	0.525266	1.25344	gene	GSTU12	Glutathione S-transferase U12	AT1G69920|GSTU12|Glutathione S-transferase U12
AT1G69930	0.0311753	0.212522	0.100902	0.0511068	0.0353633	0.0571356	0.0304343	0.0724095	0.180534	0.114867	0.0478686	0.0944592	0.416732	0.822339	gene	GSTU11	Glutathione S-transferase U11	AT1G69930|GSTU11|Glutathione S-transferase U11
AT1G69935	5.36215	5.47244	4.01086	4.13965	6.29468	4.42801	4.68689	5.57553	5.12716	4.94849	4.95411	5.12986	1.00114	1.03665	gene	SHW1	Protein SHORT HYPOCOTYL IN WHITE LIGHT 1	AT1G69935|SHW1|Protein SHORT HYPOCOTYL IN WHITE LIGHT 1
AT1G69940	0	0	0	0	0	0	0	0	0	0	0	0	#DIV/0!	#DIV/0!	gene	PPME1	Pectinesterase PPME1	AT1G69940|PPME1|Pectinesterase PPME1
AT1G69960	13.4989	14.5046	15.1353	13.8499	14.7465	13.1126	13.6954	12.6717	12.3485	14.3796	13.903	12.9052	0.966856	0.897465	gene	PP2A5	Serine/threonine-protein phosphatase PP2A-5 catalytic subunit	AT1G69960|PP2A5|Serine/threonine-protein phosphatase PP2A-5 catalytic subunit
AT1G69970	2.04198	1.80644	2.57301	1.4821	1.55599	1.71407	1.27824	1.44819	1.73312	2.14048	1.58405	1.48652	0.740046	0.694481	gene	CLE26	CLAVATA3/ESR (CLE)-related protein 26	AT1G69970|CLE26|CLAVATA3/ESR (CLE)-related protein 26
AT1G69980	6.57799	5.73809	6.76045	5.62174	6.25931	6.17065	7.66945	5.68415	4.51334	6.35884	6.01723	5.95565	0.946278	0.936593	gene		At1g69980	AT1G69980|At1g69980
AT1G69990	0.0467629	0	0.0504511	0	0.0353633	0.0285678	0	0	0.0361068	0.0324047	0.0213104	0.0120356	0.657633	0.371415	gene		Probable LRR receptor-like serine/threonine-protein kinase At1g69990	AT1G69990|Probable LRR receptor-like serine/threonine-protein kinase At1g69990
AT1G70000	4.2866	4.40983	3.53158	4.70182	5.41059	6.39919	7.36511	6.8789	5.16327	4.076	5.50387	6.46909	1.35031	1.58712	gene		At1g70000	AT1G70000|At1g70000
AT1G70020	0.280578	0.159391	0.327932	0.306641	0.31827	0.285678	0	0.362048	0.288854	0.255967	0.30353	0.216967	1.18581	0.847637	gene		F20P5.24 protein	AT1G70020|F20P5.24 protein
AT1G70030	0.0311753	0	0	0	0	0	0	0	0	0.0103918	0	0	0	0	gene		Paired amphipathic helix (PAH2) superfamily protein	AT1G70030|Paired amphipathic helix (PAH2) superfamily protein
AT1G70040	0	0	0	0	0	0	0	0	0	0	0	0	#DIV/0!	#DIV/0!	gene		F20P5.22 protein	AT1G70040|F20P5.22 protein
AT1G70060	17.879	19.7645	19.3985	17.7852	18.884	18.6834	16.5867	19.1523	18.7033	19.014	18.4508	18.1474	0.970381	0.954425	gene	SNL4	Paired amphipathic helix protein Sin3-like 4	AT1G70060|SNL4|Paired amphipathic helix protein Sin3-like 4
AT1G70070	42.944	41.8137	43.8925	46.9671	44.9468	47.4511	38.682	44.0612	48.3831	42.8834	46.455	43.7088	1.08329	1.01925	gene	ISE2	DExH-box ATP-dependent RNA helicase DExH15 chloroplastic	AT1G70070|ISE2|DExH-box ATP-dependent RNA helicase DExH15 chloroplastic
AT1G70080	0.0623506	0.106261	0.100902	0.204427	0.141453	0.0571356	0.121737	0.144819	0.0722135	0.0898379	0.134339	0.112923	1.49534	1.25697	gene	TPS06	Dolabella-3,7-dien-18-ol synthase TPS06	AT1G70080|TPS06|Dolabella-3,7-dien-18-ol synthase TPS06
AT1G70090	19.7651	19.0738	17.5318	14.5654	21.218	19.6832	23.1605	23.171	20.7614	18.7902	18.4889	22.3643	0.983962	1.19021	gene	GATL9	Probable galacturonosyltransferase-like 9	AT1G70090|GATL9|Probable galacturonosyltransferase-like 9
AT1G70100	25.0961	23.6962	22.5769	26.5755	25.497	27.3108	21.9736	23.6055	26.6468	23.7897	26.4611	24.0753	1.11229	1.012	gene		unknown protein; BEST Arabidopsis thaliana protein match is: unknown protein (TAIR:AT1G24160.2); Ha.	AT1G70100|unknown protein; BEST Arabidopsis thaliana protein match is: unknown protein (TAIR:AT1G24160.2); Ha.
AT1G70110	0	0.0531305	0	0	0.0353633	0.0285678	0	0	0.0361068	0.0177102	0.0213104	0.0120356	1.20329	0.679586	gene	LECRK51	Putative L-type lectin-domain containing receptor kinase V.1	AT1G70110|LECRK51|Putative L-type lectin-domain containing receptor kinase V.1
AT1G70120	0	0	0	0	0	0	0	0	0	0	0	0	#DIV/0!	#DIV/0!	gene		Protein of unknown function (DUF1163)	AT1G70120|Protein of unknown function (DUF1163)
AT1G70130	0	0	0.0504511	0	0.0353633	0	0	0	0	0.016817	0.0117878	0	0.700943	0	gene	LECRK52	Putative L-type lectin-domain containing receptor kinase V.2	AT1G70130|LECRK52|Putative L-type lectin-domain containing receptor kinase V.2
AT1G70140	5.68949	7.81018	7.18928	9.25032	4.95087	7.77045	7.30424	6.66168	5.95762	6.89632	7.32388	6.64118	1.062	0.963003	gene	FH8	Formin-like protein 8	AT1G70140|FH8|Formin-like protein 8
AT1G70150	1.23142	1.06261	0.807218	1.22656	0.74263	0.942738	1.00433	0.977529	1.22763	1.03375	0.970643	1.06983	0.938953	1.0349	gene		Zinc ion binding protein	AT1G70150|Zinc ion binding protein
AT1G70160	18.7831	18.9676	18.8435	16.8652	18.4243	17.4549	17.5606	16.5818	22.2418	18.8647	17.5815	18.7947	0.931977	0.996289	gene		Zinc finger MYND domain protein	AT1G70160|Zinc finger MYND domain protein
AT1G70170	0.919671	1.00948	0.983797	1.17546	0.495087	0.685628	0.791293	0.579276	1.01099	0.970982	0.78539	0.793853	0.808861	0.817577	gene	2MMP	Metalloendoproteinase 2-MMP	AT1G70170|2MMP|Metalloendoproteinase 2-MMP
AT1G70175	0.483217	0.531305	0.605413	0.511068	0.247543	0.25711	0.426081	0.398252	0.541601	0.539978	0.338574	0.455311	0.627013	0.843203	gene			AT1G70175
AT1G70180	7.48207	9.45723	7.21451	9.30143	8.91156	8.1704	8.27814	8.83396	8.34066	8.05127	8.79446	8.48425	1.09231	1.05378	gene		At1g70180	AT1G70180|At1g70180
AT1G70190	8.65115	6.53505	9.48481	9.40364	8.06284	10.1701	9.64768	7.92884	9.24333	8.22367	9.21221	8.93995	1.12021	1.0871	gene		F20P5.9 protein	AT1G70190|F20P5.9 protein
AT1G70200	92.9491	90.8	90.5093	91.0722	81.3711	88.9316	84.8813	86.1311	89.4725	91.4195	87.125	86.8283	0.953024	0.949779	gene		RNA-binding (RRM/RBD/RNP motifs) family protein	AT1G70200|RNA-binding (RRM/RBD/RNP motifs) family protein
AT1G70209	0	0	0.0252256	0	0	0	0	0	0	0.00840852	0	0	0	0	gene		unknown protein; LOCATED IN: mitochondrion; Ha.	AT1G70209|unknown protein; LOCATED IN: mitochondrion; Ha.
AT1G70210	18.6272	15.7798	21.0886	15.792	17.717	19.5975	21.3649	18.2834	21.0863	18.4985	17.7022	20.2449	0.956951	1.09441	gene	CYCD1-1	Cyclin-D1-1	AT1G70210|CYCD1-1|Cyclin-D1-1
AT1G70220	0.218227	0.159391	0.176579	0.15332	0.176817	0.228543	0.121737	0.0724095	0.144427	0.184732	0.186227	0.112858	1.00809	0.610926	gene		RNA-processing, Lsm domain-containing protein	AT1G70220|RNA-processing, Lsm domain-containing protein
AT1G70230	11.8778	9.72288	10.8722	9.35254	8.4872	7.11339	8.39987	7.67541	8.44898	10.8243	8.31771	8.17476	0.76843	0.755223	gene	AXY4	TBL27	AT1G70230|AXY4|TBL27
AT1G70250	6.17271	7.06636	5.27214	6.7972	7.70921	7.51334	7.36511	7.56679	7.4741	6.1704	7.33991	7.46867	1.18954	1.2104	gene		Receptor serine/threonine kinase	AT1G70250|Receptor serine/threonine kinase
AT1G70260	1.58994	1.64705	1.33695	1.58431	1.7328	1.45696	1.55215	2.86018	1.73312	1.52465	1.59136	2.04848	1.04375	1.34358	gene		WAT1-related protein At1g70260	AT1G70260|WAT1-related protein At1g70260
AT1G70270	0.249402	0.212522	0.176579	0	0.10609	0.142839	0.243475	0.108614	0.0722135	0.212834	0.0829764	0.141434	0.389864	0.664527	gene		unknown protein; BEST Arabidopsis thaliana protein match is: unknown protein (TAIR:AT1G23965.1); Ha.	AT1G70270|unknown protein; BEST Arabidopsis thaliana protein match is: unknown protein (TAIR:AT1G23965.1); Ha.
AT1G70280	13.1092	13.442	13.2182	11.1413	14.4282	13.4269	15.4606	16.2921	16.898	13.2565	12.9988	16.2169	0.980562	1.22332	gene		NHL domain-containing protein	AT1G70280|NHL domain-containing protein
AT1G70290	155.066	163.111	145.854	181.173	175.72	181.806	191.006	200.9	194.002	154.677	179.567	195.303	1.16091	1.26265	gene	TPS8	Probable alpha,alpha-trehalose-phosphate synthase [UDP-forming] 8	AT1G70290|TPS8|Probable alpha,alpha-trehalose-phosphate synthase [UDP-forming] 8
AT1G70300	11.1919	10.0417	9.98932	12.2656	9.83101	10.5415	10.0433	10.8614	10.4349	10.4076	10.8794	10.4465	1.04533	1.00374	gene	POT6	Potassium transporter 6	AT1G70300|POT6|Potassium transporter 6
AT1G70310	18.0973	20.9865	17.33	15.4342	19.273	17.1121	18.5041	16.4732	19.3893	18.8046	17.2731	18.1222	0.918559	0.963711	gene	SPDSYN2	Spermidine synthase 2	AT1G70310|SPDSYN2|Spermidine synthase 2
AT1G70320	78.1565	99.3009	94.2175	102.316	81.9369	87.1319	76.3597	93.6255	91.0974	90.5583	90.4615	87.0275	0.998931	0.961011	gene	UPL2	E3 ubiquitin-protein ligase UPL2	AT1G70320|UPL2|E3 ubiquitin-protein ligase UPL2
AT1G70330	32.5938	32.4627	33.777	29.3353	28.2199	32.0245	33.1125	35.2272	33.5793	32.9445	29.8599	33.973	0.90637	1.03122	gene	ENT1	Equilibrative nucleotide transporter 1	AT1G70330|ENT1|Equilibrative nucleotide transporter 1
AT1G70335	2.43167	2.81592	2.09372	2.35091	3.21806	2.51397	2.31301	2.93259	3.06907	2.4471	2.69431	2.77156	1.10102	1.13259	gene		Uncharacterized protein (Fragment)	AT1G70335|Uncharacterized protein (Fragment)
AT1G70340	7.43531	5.89748	7.21451	6.0306	7.46167	6.6563	7.03033	7.92884	7.22135	6.8491	6.71619	7.39351	0.980594	1.07949	gene		At1g70340	AT1G70340|At1g70340
AT1G70350	6.78063	8.07584	6.63432	5.00846	5.09232	5.79927	8.09553	6.91511	5.70487	7.16359	5.30002	6.90517	0.739854	0.963925	gene		At1g70350	AT1G70350|At1g70350
AT1G70360	1.23142	1.16887	1.13515	1.17546	1.20235	1.82834	1.03477	1.41199	1.55259	1.17848	1.40205	1.33311	1.18971	1.13121	gene		F-box family protein	AT1G70360|F-box family protein
AT1G70370	29.8659	27.9466	27.4454	28.7731	35.9645	29.3677	35.669	37.8702	34.1931	28.4193	31.3684	35.9108	1.10377	1.2636	gene	PGL3	Polygalacturonase 1 beta-like protein 3	AT1G70370|PGL3|Polygalacturonase 1 beta-like protein 3
AT1G70380	0.0155876	0	0	0	0	0	0	0	0	0.00519588	0	0	0	0	gene		Putative F-box protein At1g70380	AT1G70380|Putative F-box protein At1g70380
AT1G70390	0	0	0.0252256	0	0	0	0.0304343	0.0362048	0.0361068	0.00840852	0	0.0342486	0	4.07308	gene		Putative F-box protein At1g70390	AT1G70390|Putative F-box protein At1g70390
AT1G70400	0	0	0	0	0	0	0	0	0	0	0	0	#DIV/0!	#DIV/0!	gene		CONTAINS InterPro DOMAIN/s: NOSIC (InterPro:IPR012976); BEST Arabidopsis thaliana protein match is: pre-mRNA processing ribonucleoprotein binding region-containing protein (TAIR:AT1G60170.1); Ha.	AT1G70400|CONTAINS InterPro DOMAIN/s: NOSIC (InterPro:IPR012976); BEST Arabidopsis thaliana protein match is: pre-mRNA processing ribonucleoprotein binding region-containing protein (TAIR:AT1G60170.1); Ha.
AT1G70410	209.155	209.334	224.104	171.77	205.673	199.146	192.588	223.782	194.363	214.198	192.196	203.578	0.897285	0.950419	gene	BCA4	Beta carbonic anhydrase 4	AT1G70410|BCA4|Beta carbonic anhydrase 4
AT1G70420	8.86937	10.6792	9.91364	8.3304	6.04713	8.57035	7.66945	6.77029	5.41601	9.82075	7.64929	6.61858	0.778891	0.673939	gene		At1g70420/F17O7_4	AT1G70420|At1g70420/F17O7_4
AT1G70430	1.6367	1.54078	2.01804	1.89095	1.59135	1.62837	1.82606	1.62921	2.45526	1.73184	1.70356	1.97018	0.983666	1.13762	gene		Protein kinase superfamily protein	AT1G70430|Protein kinase superfamily protein
AT1G70440	0.311753	0.212522	0.302707	0.459961	0.176817	0.228543	0.121737	0.289638	0.361068	0.275661	0.28844	0.257481	1.04636	0.934051	gene	SRO3	Probable inactive poly [ADP-ribose] polymerase SRO3	AT1G70440|SRO3|Probable inactive poly [ADP-ribose] polymerase SRO3
AT1G70450	0.0155876	0.265652	0.0252256	0	0.0353633	0.171407	0.182606	0.144819	0.10832	0.102155	0.0689234	0.145248	0.674693	1.42184	gene		Protein kinase superfamily protein	AT1G70450|Protein kinase superfamily protein
AT1G70460	3.44487	2.12522	2.80004	3.32194	2.33398	3.14246	3.53038	3.14981	2.70801	2.79004	2.93279	3.1294	1.05116	1.12163	gene	PERK13	RHS10	AT1G70460|PERK13|RHS10
AT1G70470	5.12834	4.99427	5.14601	4.24186	3.81924	4.8851	4.68689	5.53933	3.89953	5.08954	4.3154	4.70858	0.847896	0.925149	gene		At1g70470	AT1G70470|At1g70470
AT1G70475	4.14631	4.51609	4.6415	3.7819	3.1827	4.0852	4.0782	5.06867	3.50236	4.43464	3.68327	4.21641	0.830568	0.95079	gene			AT1G70475
AT1G70480	14.59	13.9733	14.6561	14.1055	14.6051	13.484	14.6389	15.7853	14.3344	14.4065	14.0648	14.9195	0.976287	1.03561	gene		Domain of unknown function (DUF220)	AT1G70480|Domain of unknown function (DUF220)
AT1G70490	27.9175	28.8499	26.1589	27.0866	31.438	24.3684	29.8865	27.0812	26.7912	27.6421	27.631	27.9196	0.999598	1.01004	gene	ARF2-A	ADP-ribosylation factor 2-B	AT1G70490|ARF2-A|ADP-ribosylation factor 2-B
AT1G70500	0.52998	0.584435	0.378383	0.562174	0.282907	0.65706	0.639121	0.651686	0.216641	0.4976	0.500714	0.502482	1.00626	1.00981	gene		Pectin lyase-like superfamily protein	AT1G70500|Pectin lyase-like superfamily protein
AT1G70505	1.43406	1.43452	1.13515	0.868815	1.4499	1.79977	1.39998	1.41199	1.44427	1.33458	1.37283	1.41875	1.02866	1.06307	gene		unknown protein; BEST Arabidopsis thaliana protein match is: unknown protein (TAIR:AT1G10660.1); Ha.	AT1G70505|unknown protein; BEST Arabidopsis thaliana protein match is: unknown protein (TAIR:AT1G10660.1); Ha.
AT1G70510	0.358516	0.425044	0.554962	0.817708	0.495087	0.514221	0.243475	0.289638	0.0722135	0.446174	0.609005	0.201775	1.36495	0.452235	gene	KNAT2	KNOTTED-like from Arabidopsis thaliana 2	AT1G70510|KNAT2|KNOTTED-like from Arabidopsis thaliana 2
AT1G70520	26.6861	25.2901	26.7643	28.3642	28.2907	27.4822	24.3475	29.2897	26.4301	26.2468	28.0457	26.6891	1.06854	1.01685	gene	CRK2	Cysteine-rich receptor-like protein kinase 2	AT1G70520|CRK2|Cysteine-rich receptor-like protein kinase 2
AT1G70530	8.74467	8.23523	9.43436	9.40364	10.2907	9.19884	12.0824	10.2822	9.85715	8.80475	9.63107	10.7406	1.09385	1.21986	gene	CRK3	Cysteine-rich receptor-like protein kinase 3	AT1G70530|CRK3|Cysteine-rich receptor-like protein kinase 3
AT1G70540	0	0	0	0	0	0	0	0	0	0	0	0	#DIV/0!	#DIV/0!	gene	EDA24	EDA24	AT1G70540|EDA24|EDA24
AT1G70550	2.97724	2.01896	2.95139	2.55534	3.04125	2.59967	3.53038	2.38951	2.41915	2.6492	2.73209	2.77968	1.03129	1.04926	gene		Protein of Unknown Function (DUF239)	AT1G70550|Protein of Unknown Function (DUF239)
AT1G70560	7.71589	6.16314	6.20549	5.11068	6.54222	5.65643	4.47385	4.05493	5.30769	6.69484	5.76977	4.61216	0.861824	0.688913	gene	TAA1	L-tryptophan--pyruvate aminotransferase 1	AT1G70560|TAA1|L-tryptophan--pyruvate aminotransferase 1
AT1G70570	30.3024	28.7967	29.9175	32.8105	31.1551	32.7387	30.5865	31.2085	33.5432	29.6722	32.2348	31.7794	1.08636	1.07102	gene		Anthranilate phosphoribosyltransferase	AT1G70570|Anthranilate phosphoribosyltransferase
AT1G70580	30.5206	26.0871	26.84	33.4749	37.0254	33.9957	30.0082	36.4582	35.9262	27.8159	34.832	34.1309	1.25223	1.22703	gene	GGAT2	Glutamate--glyoxylate aminotransferase 2	AT1G70580|GGAT2|Glutamate--glyoxylate aminotransferase 2
AT1G70590	11.8154	12.3263	11.5281	12.2656	11.4224	13.9697	11.2303	11.9114	11.4097	11.8899	12.5525	11.5171	1.05573	0.968645	gene		F-box protein At1g70590	AT1G70590|F-box protein At1g70590
AT1G70600	120.087	139.202	125.497	96.6429	113.198	117.099	187.567	142.538	143.633	128.262	108.98	157.913	0.849668	1.23117	gene	RPL27AC	60S ribosomal protein L27a-3	AT1G70600|RPL27AC|60S ribosomal protein L27a-3
AT1G70610	16.3203	15.5672	14.984	14.1055	20.7583	15.6266	18.8997	16.5818	17.2229	15.6238	16.8301	17.5681	1.07721	1.12445	gene	ABCB26	ABC transporter B family member 26, chloroplastic	AT1G70610|ABCB26|ABC transporter B family member 26, chloroplastic
AT1G70620	38.0806	35.6506	39.3266	38.9945	39.9606	37.1382	30.3735	35.8065	38.7787	37.6859	38.6977	34.9862	1.02685	0.928362	gene		Cyclin-like protein	AT1G70620|Cyclin-like protein
AT1G70630	2.05757	2.12522	2.52256	2.14648	1.98035	1.57123	2.00867	1.91885	1.98587	2.23512	1.89935	1.97113	0.849779	0.881892	gene		Nucleotide-diphospho-sugar transferase family protein	AT1G70630|Nucleotide-diphospho-sugar transferase family protein
AT1G70640	0.0779382	0.0531305	0.0504511	0	0.0353633	0	0.091303	0.0362048	0.0722135	0.0605066	0.0117878	0.0665738	0.194818	1.10027	gene		At1g70640	AT1G70640|At1g70640
AT1G70650	2.41609	2.39087	2.11895	1.4821	1.20235	1.97118	1.36954	1.84644	1.55259	2.30863	1.55188	1.58953	0.672205	0.688513	gene		Ran BP2/NZF zinc finger-like superfamily protein	AT1G70650|Ran BP2/NZF zinc finger-like superfamily protein
AT1G70660	0	0	0	0	0	0	0	0	0	0	0	0	#DIV/0!	#DIV/0!	gene	UEV1B	Ubiquitin-conjugating enzyme E2 variant 1B	AT1G70660|UEV1B|Ubiquitin-conjugating enzyme E2 variant 1B
AT1G70670	6.01683	5.47244	6.53342	6.43945	5.09232	7.28479	5.53905	5.64794	5.63265	6.00756	6.27219	5.60655	1.04405	0.933248	gene	PXG4	Probable peroxygenase 4	AT1G70670|PXG4|Probable peroxygenase 4
AT1G70680	0.0467629	0	0.100902	0	0	0.0857035	0	0	0	0.0492217	0.0285678	0	0.58039	0	gene	PXG5	Probable peroxygenase 5	AT1G70680|PXG5|Probable peroxygenase 5
AT1G70690	6.76504	6.11001	6.38207	6.74609	3.50097	5.71356	5.29557	4.92385	3.68289	6.41904	5.32021	4.6341	0.828817	0.721931	gene	CRRSP2	PDLP5	AT1G70690|CRRSP2|PDLP5
AT1G70700	17.2399	13.5483	13.42	14.821	18.6718	17.3692	20.2084	18.7903	16.2119	14.7361	16.954	18.4035	1.15051	1.24888	gene	JAZ9	TIFY7	AT1G70700|JAZ9|TIFY7
AT1G70710	12.361	12.6982	14.6813	10.3747	13.4027	13.7983	11.0477	12.4906	11.0848	13.2468	12.5252	11.541	0.945526	0.87123	gene	CEL1	Endoglucanase 8	AT1G70710|CEL1|Endoglucanase 8
AT1G70720	0.0779382	0	0.126128	0	0	0.114271	0.121737	0.0362048	0.0722135	0.068022	0.0380904	0.0767185	0.559972	1.12785	gene		Plant invertase/pectin methylesterase inhibitor superfamily protein	AT1G70720|Plant invertase/pectin methylesterase inhibitor superfamily protein
AT1G70730	25.4079	23.5368	24.1661	26.0644	30.0942	23.5399	28.1213	27.0812	27.2606	24.3703	26.5662	27.4877	1.09011	1.12792	gene	PGM2	Phosphoglucomutase/phosphomannomutase family protein	AT1G70730|PGM2|Phosphoglucomutase/phosphomannomutase family protein
AT1G70740	4.78541	4.14418	3.22887	4.08854	5.05696	4.82796	4.29124	4.5256	4.2967	4.05282	4.65782	4.37118	1.14928	1.07855	gene		At1g70740	AT1G70740|At1g70740
AT1G70750	21.5421	19.3395	19.9282	17.5807	12.3064	17.055	16.0998	14.7715	19.0644	20.2699	15.6474	16.6452	0.77195	0.821178	gene	MYOB2	Myosin-binding protein 2	AT1G70750|MYOB2|Myosin-binding protein 2
AT1G70760	53.6683	46.2235	46.97	44.4629	58.6678	49.8223	40.9037	50.5418	50.6939	48.9539	50.9843	47.3798	1.04148	0.967845	gene	ndhL	NAD(P)H-quinone oxidoreductase subunit L, chloroplastic	AT1G70760|ndhL|NAD(P)H-quinone oxidoreductase subunit L, chloroplastic
AT1G70770	77.1589	75.1796	70.5811	74.0026	78.9663	71.9052	69.4511	73.2422	72.5385	74.3065	74.958	71.7439	1.00877	0.965513	gene		AT1G70770 protein	AT1G70770|AT1G70770 protein
AT1G70780	23.6309	27.5216	26.3103	22.7936	23.6581	25.6253	30.4648	27.6966	23.9027	25.8209	24.0257	27.3547	0.930474	1.0594	gene		At1g70780/F5A18_4	AT1G70780|At1g70780/F5A18_4
AT1G70790	3.19547	3.29409	2.92616	3.11751	2.22789	2.22829	3.13474	1.70162	2.38305	3.13857	2.52456	2.40647	0.804367	0.766739	gene	CAR9	Protein C2-DOMAIN ABA-RELATED 9	AT1G70790|CAR9|Protein C2-DOMAIN ABA-RELATED 9
AT1G70800	0.857321	1.16887	1.51353	0.664388	1.02554	1.28555	1.61302	1.4844	1.01099	1.17991	0.991826	1.36947	0.840595	1.16066	gene	CAR6	Protein C2-DOMAIN ABA-RELATED 6	AT1G70800|CAR6|Protein C2-DOMAIN ABA-RELATED 6
AT1G70810	2.93048	4.25044	3.93519	4.19075	3.74851	4.14233	4.19994	3.62048	3.57457	3.70537	4.0272	3.79833	1.08686	1.02509	gene	CAR7	Protein C2-DOMAIN ABA-RELATED 7	AT1G70810|CAR7|Protein C2-DOMAIN ABA-RELATED 7
AT1G70820	55.1023	53.1836	56.6566	46.3538	48.3063	51.0221	49.5775	49.9988	57.0126	54.9809	48.5608	52.1963	0.88323	0.949354	gene		At1g70820	AT1G70820|At1g70820
AT1G70830	68.383	51.0053	61.9035	42.7764	48.7661	41.5376	42.3646	52.9676	52.1021	60.4306	44.36	49.1447	0.734065	0.813242	gene	MLP28	MLP-like protein 28	AT1G70830|MLP28|MLP-like protein 28
AT1G70840	0.0623506	0	0.0504511	0	0	0	0	0	0	0.0376006	0	0	0	0	gene	MLP31	MLP-like protein 31	AT1G70840|MLP31|MLP-like protein 31
AT1G70850	100.307	120.394	121.436	113.968	85.0135	105.53	130.898	112.235	100.774	114.045	101.504	114.636	0.890029	1.00518	gene	MLP34	MLP34	AT1G70850|MLP34|MLP34
AT1G70860	1.30936	0.690696	1.03425	1.4821	0.459723	0.828467	0.760858	1.41199	0.938776	1.01144	0.923429	1.03721	0.912988	1.02548	gene		Major latex-like protein	AT1G70860|Major latex-like protein
AT1G70870	0	0	0	0	0	0	0	0	0	0	0	0	#DIV/0!	#DIV/0!	gene		Polyketide cyclase/dehydrase and lipid transport superfamily protein	AT1G70870|Polyketide cyclase/dehydrase and lipid transport superfamily protein
AT1G70880	7.32619	3.93166	5.95323	5.36621	3.96069	6.51346	4.29124	4.23596	4.44113	5.73703	5.28012	4.32278	0.920358	0.753487	gene		Major latex-like protein	AT1G70880|Major latex-like protein
AT1G70890	16.8814	16.0454	18.7174	15.5876	18.7426	15.8266	18.991	16.1835	15.9231	17.2147	16.7189	17.0325	0.971197	0.989417	gene	MLP43	MLP-like protein 43	AT1G70890|MLP43|MLP-like protein 43
AT1G70895	1.21584	1.27513	1.10992	1.37988	1.27308	0.91417	1.09564	0.977529	1.01099	1.2003	1.18904	1.02805	0.990625	0.856497	gene	CLE17	CLAVATA3/ESR (CLE)-related protein 17	AT1G70895|CLE17|CLAVATA3/ESR (CLE)-related protein 17
AT1G70900	5.34656	4.56922	4.06132	3.98633	4.9155	3.68525	3.86516	4.38078	3.89953	4.65903	4.19569	4.04849	0.90055	0.868955	gene		F15H11.13 protein	AT1G70900|F15H11.13 protein
AT1G70910	0	0	0.0252256	0.15332	0	0	0.0304343	0	0	0.00840852	0.0511068	0.0101448	6.07797	1.20649	gene	DEP	At1g70910	AT1G70910|DEP|At1g70910
AT1G70920	0.779382	0.743827	0.479286	0.562174	0.282907	0.857035	0.791293	0.579276	0.613815	0.667498	0.567372	0.661461	0.849997	0.990956	gene	ATHB-X	Homeobox-leucine zipper protein ATHB-X	AT1G70920|ATHB-X|Homeobox-leucine zipper protein ATHB-X
AT1G70940	50.5819	55.4682	43.0348	53.2021	47.4222	51.0221	43.4298	55.5019	52.7159	49.695	50.5488	50.5492	1.01718	1.01719	gene	PIN3	Auxin efflux carrier component 3	AT1G70940|PIN3|Auxin efflux carrier component 3
AT1G70944	0	0	0	0	0	0	0	0	0	0	0	0	#DIV/0!	#DIV/0!	gene		unknown protein; Ha.	AT1G70944|unknown protein; Ha.
AT1G70949	0	0	0	0	0	0	0.0304343	0	0	0	0	0.0101448	#DIV/0!	#DIV/0!	gene		unknown protein; LOCATED IN: endomembrane system; Ha.	AT1G70949|unknown protein; LOCATED IN: endomembrane system; Ha.
AT1G70950	1.62112	1.43452	1.61444	1.43099	1.48526	0.971306	1.52172	1.23096	1.51648	1.55669	1.29585	1.42305	0.83244	0.914153	gene	WDL7	Protein WVD2-like 7	AT1G70950|WDL7|Protein WVD2-like 7
AT1G70960	0	0	0	0	0	0	0	0	0	0	0	0	#DIV/0!	#DIV/0!	gene		Putative F-box protein At1g70960	AT1G70960|Putative F-box protein At1g70960
AT1G70970	0	0	0	0	0	0.0571356	0	0	0	0	0.0190452	0	#DIV/0!	#DIV/0!	gene		Putative F-box protein At1g70970	AT1G70970|Putative F-box protein At1g70970
AT1G70980	5.95448	6.96009	6.33162	7.00163	5.23377	5.65643	5.1434	5.86517	5.56044	6.4154	5.96394	5.523	0.92963	0.860898	gene	SYNC3	Asparagine--tRNA ligase, cytoplasmic 3	AT1G70980|SYNC3|Asparagine--tRNA ligase, cytoplasmic 3
AT1G70985	0.670269	0.265652	0.781992	1.22656	0.601177	0.885602	1.00433	0.832709	0.505495	0.572638	0.904447	0.780846	1.57944	1.36359	gene		Hydroxyproline-rich glycoprotein family protein	AT1G70985|Hydroxyproline-rich glycoprotein family protein
AT1G70990	1.40289	0.956349	1.63966	1.83984	0.707267	1.91404	1.36954	0.832709	1.55259	1.33297	1.48705	1.25161	1.1156	0.93897	gene		At1g70990	AT1G70990|At1g70990
AT1G71000	0	0	0.0252256	0	0	0	0	0	0	0.00840852	0	0	0	0	gene		Chaperone DnaJ-domain superfamily protein	AT1G71000|Chaperone DnaJ-domain superfamily protein
AT1G71010	18.2843	21.7304	24.1913	20.9027	21.3948	20.026	20.6345	19.804	16.8619	21.402	20.7745	19.1001	0.970681	0.892445	gene	FAB1C	Putative 1-phosphatidylinositol-3-phosphate 5-kinase FAB1C	AT1G71010|FAB1C|Putative 1-phosphatidylinositol-3-phosphate 5-kinase FAB1C
AT1G71015	0.982022	0.743827	1.41263	0.868815	0.919447	0.742763	1.52172	0.868914	0.758242	1.04616	0.843675	1.04962	0.806449	1.00331	gene		At1g71015	AT1G71015|At1g71015
AT1G71020	15.0888	14.239	14.1768	14.4121	15.8781	14.541	14.365	13.9026	16.2841	14.5015	14.9438	14.8506	1.0305	1.02407	gene	PUB10	RING-type E3 ubiquitin transferase	AT1G71020|PUB10|RING-type E3 ubiquitin transferase
AT1G71030	29.3827	30.55	28.4797	32.6572	31.6502	34.8242	29.3083	30.6292	30.6546	29.4708	33.0439	30.1974	1.12124	1.02465	gene	ATMYBL2	At1g71030/F23N20_2	AT1G71030|ATMYBL2|At1g71030/F23N20_2
AT1G71040	7.37296	12.0606	7.9965	8.89258	9.47738	9.37025	9.61725	8.54432	8.88226	9.14336	9.24673	9.01461	1.01131	0.985919	gene	LPR2	Multicopper oxidase LPR2	AT1G71040|LPR2|Multicopper oxidase LPR2
AT1G71050	2.11992	2.12522	1.99282	2.81087	1.87426	2.51397	2.70866	1.88265	3.06907	2.07932	2.3997	2.55346	1.15408	1.22803	gene	HIPP20	HIPP20	AT1G71050|HIPP20|HIPP20
AT1G71060	2.2758	2.17835	2.42165	2.2998	2.08644	1.94261	2.25214	2.02747	2.05809	2.29193	2.10962	2.11256	0.920453	0.921739	gene		Pentatricopeptide repeat-containing protein At1g71060, mitochondrial	AT1G71060|Pentatricopeptide repeat-containing protein At1g71060, mitochondrial
AT1G71070	5.09716	4.88801	6.38207	6.23502	6.61295	5.17078	6.05643	5.82897	4.76609	5.45574	6.00625	5.5505	1.1009	1.01737	gene		At1g71070/F23N20_6	AT1G71070|At1g71070/F23N20_6
AT1G71080	29.2892	30.1781	27.6977	28.4154	28.3614	26.768	25.3214	23.7865	29.1743	29.055	27.8483	26.094	0.958468	0.898092	gene		At1g71080/F23N20_7	AT1G71080|At1g71080/F23N20_7
AT1G71090	15.9618	15.9923	19.4994	15.1787	15.9135	16.5693	16.7693	15.2784	16.4647	17.1511	15.8872	16.1708	0.926305	0.942842	gene	PILS2	Protein PIN-LIKES 2	AT1G71090|PILS2|Protein PIN-LIKES 2
AT1G71100	21.6512	25.8214	22.0471	24.7868	17.5756	21.7972	18.5345	20.9988	21.3391	23.1733	21.3865	20.2908	0.922897	0.875612	gene	RPI1	Probable ribose-5-phosphate isomerase 1	AT1G71100|RPI1|Probable ribose-5-phosphate isomerase 1
AT1G71110	1.30936	1.38139	1.61444	1.78874	1.30844	1.85691	1.85649	1.5568	1.87755	1.43506	1.65136	1.76362	1.15072	1.22895	gene		unknown protein; FUNCTIONS IN: molecular_function unknown; INVOLVED IN: biological_process unknown; LOCATED IN: endomembrane system; BEST Arabidopsis thaliana protein match is: unknown protein (TAIR:AT2G12400.1); Ha.	AT1G71110|unknown protein; FUNCTIONS IN: molecular_function unknown; INVOLVED IN: biological_process unknown; LOCATED IN: endomembrane system; BEST Arabidopsis thaliana protein match is: unknown protein (TAIR:AT2G12400.1); Ha.
AT1G71120	0.124701	0.106261	0.201804	0	0	0.0857035	0.182606	0.108614	0	0.144256	0.0285678	0.0970734	0.198036	0.672927	gene	GLIP6	GLIP6	AT1G71120|GLIP6|GLIP6
AT1G71130	2.5252	2.65652	2.82526	2.45312	2.75834	2.31399	2.43475	2.13608	2.63579	2.669	2.50849	2.40221	0.939862	0.900042	gene	ERF070	Ethylene-responsive transcription factor ERF070	AT1G71130|ERF070|Ethylene-responsive transcription factor ERF070
AT1G71140	3.72545	2.76279	3.17842	2.86198	3.67779	2.97105	3.16517	3.8377	4.08006	3.22222	3.17027	3.69431	0.983879	1.14651	gene	DTX14	Protein DETOXIFICATION 14	AT1G71140|DTX14|Protein DETOXIFICATION 14
AT1G71150	0.0155876	0.106261	0	0	0.0707267	0.0285678	0	0.0724095	0	0.0406162	0.0330982	0.0241365	0.8149	0.594258	gene		Cyclin-D1-binding protein	AT1G71150|Cyclin-D1-binding protein
AT1G71160	0	0	0	0	0	0.0285678	0	0	0	0	0.00952261	0	#DIV/0!	#DIV/0!	gene	KCS7	3-ketoacyl-CoA synthase	AT1G71160|KCS7|3-ketoacyl-CoA synthase
AT1G71170	16.4138	17.6393	17.8597	15.1276	8.91156	16.9121	16.0998	15.0612	16.7535	17.3043	13.6504	15.9715	0.788848	0.92298	gene		Probable 3-hydroxyisobutyrate dehydrogenase-like 2, mitochondrial	AT1G71170|Probable 3-hydroxyisobutyrate dehydrogenase-like 2, mitochondrial
AT1G71180	11.2699	13.017	12.5876	13.4922	12.0589	11.4271	12.2346	12.02	12.7818	12.2915	12.3261	12.3455	1.00282	1.00439	gene		Probable 3-hydroxyisobutyrate dehydrogenase-like 3, mitochondrial	AT1G71180|Probable 3-hydroxyisobutyrate dehydrogenase-like 3, mitochondrial
AT1G71190	3.69427	4.51609	4.66673	3.88411	4.42042	4.34231	3.37821	3.62048	4.04396	4.29236	4.21561	3.68088	0.982119	0.857542	gene	SAG18	At1g71190	AT1G71190|SAG18|At1g71190
AT1G71200	0.717032	0.743827	0.605413	0.613281	0.388997	0.65706	0.760858	0.724095	0.469388	0.688757	0.553113	0.651447	0.803059	0.94583	gene		basic helix-loop-helix (bHLH) DNA-binding superfamily protein	AT1G71200|basic helix-loop-helix (bHLH) DNA-binding superfamily protein
AT1G71210	7.37296	8.1821	7.44154	7.76823	7.88603	7.11339	8.61291	7.38577	7.04082	7.66553	7.58921	7.67983	0.990044	1.00187	gene		Pentatricopeptide repeat-containing protein At1g71210, mitochondrial	AT1G71210|Pentatricopeptide repeat-containing protein At1g71210, mitochondrial
AT1G71220	22.1345	20.9334	27.4454	26.5244	26.275	26.4538	27.5126	24.9089	24.697	23.5044	26.4177	25.7062	1.12395	1.09367	gene	EBS1	UDP-glucose:glycoprotein glucosyltransferases;transferases, transferring hexosyl groups;transferases, transferring glycosyl groups	AT1G71220|EBS1|UDP-glucose:glycoprotein glucosyltransferases;transferases, transferring hexosyl groups;transferases, transferring glycosyl groups
AT1G71230	0.919671	0.478174	0.807218	0.255534	0.601177	0.828467	0.365212	0.724095	0.288854	0.735021	0.561726	0.459387	0.764231	0.624998	gene	CSN5B	COP9 signalosome complex subunit 5b	AT1G71230|CSN5B|COP9 signalosome complex subunit 5b
AT1G71235	0	0	0	0	0	0	0	0	0	0	0	0	#DIV/0!	#DIV/0!	gene		unknown protein; FUNCTIONS IN: molecular_function unknown; INVOLVED IN: biological_process unknown; LOCATED IN: endomembrane system; Ha.	AT1G71235|unknown protein; FUNCTIONS IN: molecular_function unknown; INVOLVED IN: biological_process unknown; LOCATED IN: endomembrane system; Ha.
AT1G71240	4.36454	5.73809	4.5406	5.36621	4.73869	4.19947	4.50428	4.01873	4.18838	4.88108	4.76812	4.23713	0.976858	0.868073	gene		Plant protein of unknown function (DUF639)	AT1G71240|Plant protein of unknown function (DUF639)
AT1G71250	0.249402	0.478174	0.353158	0.511068	0.495087	0.228543	0.456515	0.144819	0.0361068	0.360245	0.411566	0.21248	1.14246	0.589822	gene		GDSL esterase/lipase At1g71250	AT1G71250|GDSL esterase/lipase At1g71250
AT1G71260	5.06599	4.19731	3.96041	5.51953	6.3654	4.42801	4.68689	3.72909	4.54945	4.4079	5.43765	4.32181	1.23361	0.980468	gene	WHY2	Single-stranded DNA-binding protein WHY2, mitochondrial	AT1G71260|WHY2|Single-stranded DNA-binding protein WHY2, mitochondrial
AT1G71270	11.4257	12.1138	14.6308	12.0612	14.1807	12.4841	13.2694	11.5493	10.7237	12.7234	12.9087	11.8475	1.01456	0.931153	gene	VPS52	Vacuolar protein sorting-associated protein 52 A	AT1G71270|VPS52|Vacuolar protein sorting-associated protein 52 A
AT1G71280	0.140289	0.0531305	0.0504511	0.408854	0.10609	0.171407	0.091303	0.144819	0.10832	0.0812902	0.228784	0.114814	2.81441	1.4124	gene	RH55	DEAD-box ATP-dependent RNA helicase 55	AT1G71280|RH55|DEAD-box ATP-dependent RNA helicase 55
AT1G71290	0	0	0	0	0	0	0	0	0	0	0	0	#DIV/0!	#DIV/0!	gene		F-box associated ubiquitination effector family protein	AT1G71290|F-box associated ubiquitination effector family protein
AT1G71300	0.0155876	0	0.0252256	0	0.0353633	0.0285678	0.0304343	0.0724095	0.0361068	0.0136044	0.0213104	0.0463169	1.56643	3.40455	gene		Vps52 / Sac2 family	AT1G71300|Vps52 / Sac2 family
AT1G71310	2.26021	1.80644	1.71534	1.68652	2.82907	1.48553	2.37388	2.13608	2.27473	1.92733	2.00037	2.26156	1.0379	1.17342	gene	RAD52-1	RAD52-1B.2	AT1G71310|RAD52-1|RAD52-1B.2
AT1G71320	0	0	0	0	0	0	0	0	0	0	0	0	#DIV/0!	#DIV/0!	gene		Putative F-box protein At1g71320	AT1G71320|Putative F-box protein At1g71320
AT1G71330	0.514392	1.27513	0.706316	1.12435	0.671904	0.799899	1.21737	1.04994	1.33595	0.831947	0.865384	1.20109	1.04019	1.44371	gene	NAP5	Probable non-intrinsic ABC protein 5	AT1G71330|NAP5|Probable non-intrinsic ABC protein 5
AT1G71340	6.98327	5.52557	5.60007	6.38834	7.32021	7.74188	7.45641	7.56679	6.21036	6.0363	7.15015	7.07786	1.18452	1.17255	gene	GDPD4	Glycerophosphodiester phosphodiesterase GDPD4	AT1G71340|GDPD4|Glycerophosphodiester phosphodiesterase GDPD4
AT1G71350	5.23745	5.5787	5.70098	5.46842	7.28485	5.42789	6.90859	5.64794	5.77708	5.50571	6.06039	6.11121	1.10075	1.10998	gene		Eukaryotic translation initiation factor SUI1 family protein	AT1G71350|Eukaryotic translation initiation factor SUI1 family protein
AT1G71360	14.3095	14.0265	12.5119	16.0475	8.45184	10.113	10.6824	11.839	12.4207	13.6159	11.5375	11.6474	0.84735	0.855423	gene		Galactose-binding protein	AT1G71360|Galactose-binding protein
AT1G71370	0.0311753	0.0531305	0.100902	0	0	0.0571356	0.0608687	0	0.0361068	0.061736	0.0190452	0.0323251	0.308494	0.523603	gene	RH49	DEAD-box ATP-dependent RNA helicase 49	AT1G71370|RH49|DEAD-box ATP-dependent RNA helicase 49
AT1G71380	0.342928	0.159391	0.403609	0.562174	0.247543	0.342814	0.791293	0.217229	0.324961	0.301976	0.384177	0.444494	1.27221	1.47195	gene	CEL3	Endoglucanase	AT1G71380|CEL3|Endoglucanase
AT1G71390	0.0467629	0	0	0	0.0353633	0.0285678	0.0608687	0	0	0.0155876	0.0213104	0.0202896	1.36713	1.30164	gene	AtRLP11	receptor like protein 11	AT1G71390|AtRLP11|receptor like protein 11
AT1G71400	3.03959	3.45348	3.73338	3.57747	2.54616	2.77108	3.46951	2.96879	3.39404	3.40882	2.9649	3.27745	0.869775	0.961461	gene	RLP12	Receptor-like protein 12	AT1G71400|RLP12|Receptor-like protein 12
AT1G71410	14.933	19.7645	16.548	15.3831	15.7013	16.7693	13.9694	13.9026	13.3956	17.0818	15.9513	13.7559	0.933814	0.805292	gene		ARM repeat superfamily protein	AT1G71410|ARM repeat superfamily protein
AT1G71420	0.670269	1.06261	0.605413	1.27767	0.707267	0.857035	0.760858	0.868914	0.830455	0.779431	0.947323	0.820076	1.2154	1.05215	gene	PCMP-H70	Pentatricopeptide repeat-containing protein At1g71420	AT1G71420|PCMP-H70|Pentatricopeptide repeat-containing protein At1g71420
AT1G71430	3.36693	4.03792	3.07752	2.86198	4.52651	2.94249	4.01733	3.47566	3.89953	3.49412	3.44366	3.79751	0.985557	1.08683	gene		At1g71430	AT1G71430|At1g71430
AT1G71440	4.47366	4.19731	5.39827	4.80403	5.16305	4.9708	4.59558	4.48939	4.44113	4.68974	4.97929	4.5087	1.06174	0.961396	gene	TFCE	Tubulin-folding cofactor E	AT1G71440|TFCE|Tubulin-folding cofactor E
AT1G71450	0.0467629	0	0	0.102214	0	0	0	0	0.0361068	0.0155876	0.0340712	0.0120356	2.18578	0.772123	gene	ERF021	Ethylene-responsive transcription factor ERF021	AT1G71450|ERF021|Ethylene-responsive transcription factor ERF021
AT1G71460	3.49163	3.24096	3.05229	3.11751	4.31433	3.51384	3.40864	3.87391	4.22449	3.26163	3.64856	3.83568	1.11863	1.176	gene	PCMP-A3	Pentatricopeptide repeat-containing protein At1g71460, chloroplastic	AT1G71460|PCMP-A3|Pentatricopeptide repeat-containing protein At1g71460, chloroplastic
AT1G71470	0	0	0	0	0	0	0	0	0.0361068	0	0	0.0120356	#DIV/0!	#DIV/0!	gene		Uncharacterized protein F26A9.15	AT1G71470|Uncharacterized protein F26A9.15
AT1G71480	8.63556	8.97905	10.62	7.61491	9.76028	8.68462	9.09986	9.23221	7.11303	9.41152	8.6866	8.4817	0.922975	0.901204	gene		AT1G71480 protein	AT1G71480|AT1G71480 protein
AT1G71490	2.38491	2.01896	2.3712	2.86198	2.47543	2.14259	1.76519	2.2447	2.92465	2.25836	2.49333	2.31151	1.10405	1.02354	gene	PCMP-E67	Pentatricopeptide repeat-containing protein At1g71490	AT1G71490|PCMP-E67|Pentatricopeptide repeat-containing protein At1g71490
AT1G71500	56.9105	54.1931	52.1412	46.4049	59.658	55.0788	59.8339	51.1211	62.8619	54.4149	53.7139	57.939	0.987116	1.06476	gene		Rieske (2Fe-2S) domain-containing protein	AT1G71500|Rieske (2Fe-2S) domain-containing protein
AT1G71520	0.0779382	0.106261	0.100902	0.102214	0	0.199975	0.0304343	0.0724095	0.0722135	0.0950338	0.100729	0.0583525	1.05993	0.614018	gene	ERF020	Ethylene-responsive transcription factor ERF020	AT1G71520|ERF020|Ethylene-responsive transcription factor ERF020
AT1G71530	3.07077	2.92218	3.5568	3.16862	2.29862	2.28543	3.13474	2.38951	2.1303	3.18325	2.58422	2.55152	0.811818	0.801545	gene		Protein kinase superfamily protein	AT1G71530|Protein kinase superfamily protein
AT1G71680	0	0	0	0	0	0	0	0	0	0	0	0	#DIV/0!	#DIV/0!	gene		Lysine histidine transporter-like 5	AT1G71680|Lysine histidine transporter-like 5
AT1G71690	1.29377	0.690696	1.51353	1.07324	0.671904	0.542789	0.730424	0.796505	0.938776	1.166	0.762645	0.821901	0.654068	0.704889	gene		At1g71690	AT1G71690|At1g71690
AT1G71691	1.07555	0.584435	1.31173	1.07324	0.495087	0.571356	0.791293	0.7603	1.15542	0.990571	0.713228	0.902336	0.720018	0.910926	gene		GDSL esterase/lipase At1g71691	AT1G71691|GDSL esterase/lipase At1g71691
AT1G71692	0.296165	0.425044	0.554962	0.715495	0.31827	0.771331	0.69999	0.506867	0.577708	0.425391	0.601699	0.594855	1.41446	1.39837	gene	AGL12	Agamous-like MADS-box protein AGL12	AT1G71692|AGL12|Agamous-like MADS-box protein AGL12
AT1G71695	34.5111	33.4191	29.5896	25.7578	36.2121	31.9103	30.8908	30.9189	36.2151	32.5066	31.2934	32.6749	0.962678	1.00518	gene	PER12	Peroxidase	AT1G71695|PER12|Peroxidase
AT1G71696	3.05518	2.444	3.02707	2.96419	3.60706	3.371	2.9217	2.46192	3.57457	2.84208	3.31409	2.98606	1.16608	1.05066	gene	SOL1	Carboxypeptidase SOL1	AT1G71696|SOL1|Carboxypeptidase SOL1
AT1G71697	6.99885	8.07584	6.98748	7.51269	7.8153	7.71331	8.09553	7.31336	6.28258	7.35406	7.68043	7.23049	1.04438	0.983197	gene	CK1	Probable choline kinase 1	AT1G71697|CK1|Probable choline kinase 1
AT1G71710	13.0313	15.2485	13.3695	12.47	13.1552	13.1412	14.6389	14.6991	14.551	13.8831	12.9221	14.6297	0.930782	1.05378	gene	IP5P3	Type IV inositol polyphosphate 5-phosphatase 3	AT1G71710|IP5P3|Type IV inositol polyphosphate 5-phosphatase 3
AT1G71720	27.5901	23.5368	22.9805	27.3932	26.5932	24.7397	26.8126	26.8639	28.4882	24.7025	26.2421	27.3883	1.06233	1.10873	gene		F14O23.10 protein	AT1G71720|F14O23.10 protein
AT1G71730	25.9534	25.4495	23.1318	28.8242	24.6129	29.5106	21.2127	24.6192	28.1994	24.8449	27.6492	24.6771	1.11287	0.993246	gene		F14O23.11 protein	AT1G71730|F14O23.11 protein
AT1G71740	0.155876	0.212522	0.428835	0.102214	0.282907	0.0571356	0.486949	0.253433	0.10832	0.265744	0.147419	0.282901	0.554739	1.06456	gene		F14O23.12	AT1G71740|F14O23.12
AT1G71750	1.04437	0.743827	1.03425	1.43099	1.0609	1.11414	1.21737	0.868914	0.938776	0.940816	1.20201	1.00835	1.27763	1.07179	gene	HGPT	Hypoxanthine phosphoribosyltransferase	AT1G71750|HGPT|Hypoxanthine phosphoribosyltransferase
AT1G71760	1.48083	1.75331	0.958571	0.971028	0.990174	1.54266	1.55215	1.5206	1.0832	1.39757	1.16795	1.38532	0.835705	0.991235	gene		Putative uncharacterized protein	AT1G71760|Putative uncharacterized protein
AT1G71770	0.280578	0.478174	0.126128	0.357747	0.0707267	0.0285678	0.152172	0.0724095	0.0722135	0.29496	0.152347	0.0989316	0.516501	0.335407	gene	PAB5	Polyadenylate-binding protein 5	AT1G71770|PAB5|Polyadenylate-binding protein 5
AT1G71780	1.43406	2.60339	1.74056	2.04427	2.05107	1.6855	2.28257	2.20849	1.69702	1.92601	1.92695	2.06269	1.00049	1.07097	gene		unknown protein; FUNCTIONS IN: molecular_function unknown; INVOLVED IN: biological_process unknown; LOCATED IN: endoplasmic reticulum; EXPRESSED IN: 25 plant structures; EXPRESSED DURING: 15 growth stages; Ha.	AT1G71780|unknown protein; FUNCTIONS IN: molecular_function unknown; INVOLVED IN: biological_process unknown; LOCATED IN: endoplasmic reticulum; EXPRESSED IN: 25 plant structures; EXPRESSED DURING: 15 growth stages; Ha.
AT1G71790	12.7507	11.9012	12.2092	12.3167	9.76028	10.8843	11.2607	12.2372	12.168	12.287	10.9871	11.8886	0.894204	0.967575	gene		Probable F-actin-capping protein subunit beta	AT1G71790|Probable F-actin-capping protein subunit beta
AT1G71800	2.49402	2.55026	2.3712	2.91309	3.43024	2.42826	2.00867	2.96879	2.38305	2.47183	2.92386	2.4535	1.18287	0.992585	gene	CSTF64	Cleavage stimulating factor 64	AT1G71800|CSTF64|Cleavage stimulating factor 64
AT1G71810	5.09716	5.15366	5.6253	5.05957	5.37523	4.68512	4.35211	5.79276	6.10204	5.29204	5.03997	5.41564	0.952369	1.02336	gene		Uncharacterized aarF domain-containing protein kinase At1g71810, chloroplastic	AT1G71810|Uncharacterized aarF domain-containing protein kinase At1g71810, chloroplastic
AT1G71820	30.583	28.2654	32.0112	28.6709	30.3771	29.9391	28.73	28.1673	28.5243	30.2865	29.6624	28.4739	0.979391	0.94015	gene	SEC6	SEC6	AT1G71820|SEC6|SEC6
AT1G71830	6.54681	5.15366	5.70098	5.41732	5.3045	5.37075	6.66512	5.79276	7.65463	5.80048	5.36419	6.70417	0.924783	1.1558	gene	SERK1	SERK1	AT1G71830|SERK1|SERK1
AT1G71840	14.2939	14.1327	13.6218	13.4411	11.8114	12.9412	15.278	15.1336	14.8399	14.0161	12.7312	15.0838	0.908326	1.07618	gene		Transducin family protein / WD-40 repeat family protein	AT1G71840|Transducin family protein / WD-40 repeat family protein
AT1G71850	7.88735	7.91644	6.45774	8.58593	5.83495	7.31336	7.60858	7.74782	7.94349	7.42051	7.24475	7.76663	0.976314	1.04664	gene		F14O23.23 protein	AT1G71850|F14O23.23 protein
AT1G71860	6.9365	9.45723	7.9965	8.3304	7.77994	6.91341	7.39554	7.38577	7.29357	8.13008	7.67458	7.35829	0.943974	0.90507	gene	PTP1	Protein-tyrosine-phosphatase PTP1	AT1G71860|PTP1|Protein-tyrosine-phosphatase PTP1
AT1G71865	2.55637	4.14418	2.59823	2.91309	3.50097	2.14259	1.85649	1.91885	2.34694	3.0996	2.85221	2.04076	0.920189	0.658396	gene		PyrD	AT1G71865|PyrD
AT1G71866	0.52998	0.371913	0.479286	0.357747	0.813357	0.428517	0.21304	0.615481	0.180534	0.460393	0.533207	0.336352	1.15816	0.730575	gene	EPFL7	EPIDERMAL PATTERNING FACTOR-like protein 7	AT1G71866|EPFL7|EPIDERMAL PATTERNING FACTOR-like protein 7
AT1G71870	12.7663	10.7324	12.9659	10.8857	6.57758	9.91303	8.82595	9.9201	9.24333	12.1549	9.12545	9.3298	0.750766	0.767577	gene	DTX54	Protein DETOXIFICATION 54	AT1G71870|DTX54|Protein DETOXIFICATION 54
AT1G71880	21.0277	23.2712	21.1138	21.056	19.4852	24.5683	21.6997	22.4107	21.0141	21.8042	21.7032	21.7082	0.995365	0.995595	gene	SUC1	Sucrose transport protein SUC1	AT1G71880|SUC1|Sucrose transport protein SUC1
AT1G71890	0.296165	0.637566	0.302707	0.766601	0.84872	0.628492	0.730424	0.832709	0.830455	0.412146	0.747938	0.797863	1.81474	1.93587	gene	SUC5	Sucrose transport protein SUC5	AT1G71890|SUC5|Sucrose transport protein SUC5
AT1G71900	6.9365	6.53505	6.02891	7.46159	7.24949	6.94198	5.53905	6.48065	6.24647	6.50015	7.21768	6.08872	1.11039	0.936704	gene		Protein of unknown function (DUF803)	AT1G71900|Protein of unknown function (DUF803)
AT1G71910	0.576743	0.690696	0.706316	0.817708	0.42436	0.714196	0.517384	0.579276	0.722135	0.657918	0.652088	0.606265	0.991138	0.92149	gene		At1g71910	AT1G71910|At1g71910
AT1G71920	0.0155876	0	0	0	0	0.0285678	0.0304343	0.0362048	0	0.00519588	0.00952261	0.022213	1.83272	4.27512	gene	HISN6A	Histidinol-phosphate aminotransferase 2, chloroplastic	AT1G71920|HISN6A|Histidinol-phosphate aminotransferase 2, chloroplastic
AT1G71930	1.512	0.796957	1.33695	1.12435	1.48526	1.17128	0.91303	0.724095	1.11931	1.2153	1.2603	0.918812	1.03702	0.756034	gene	NAC030	NAC domain-containing protein 30	AT1G71930|NAC030|NAC domain-containing protein 30
AT1G71940	3.52281	3.34722	3.38022	3.16862	4.13751	3.97093	3.1043	3.72909	2.20251	3.41675	3.75902	3.01197	1.10017	0.88153	gene		SNARE associated Golgi protein family	AT1G71940|SNARE associated Golgi protein family
AT1G71950	5.33098	5.47244	6.02891	4.29297	5.3045	5.54216	4.38254	5.10487	3.57457	5.61078	5.04654	4.35399	0.899438	0.776006	gene		At1g71950	AT1G71950|At1g71950
AT1G71960	8.02764	9.4041	9.91364	7.87044	7.70921	6.37062	8.52161	8.03746	7.36578	9.11513	7.31676	7.97495	0.802705	0.874914	gene	ABCG25	ABC transporter G family member 25	AT1G71960|ABCG25|ABC transporter G family member 25
AT1G71970	6.79621	5.20679	6.15504	6.74609	6.04713	7.48477	4.9608	5.53933	5.45212	6.05268	6.75933	5.31741	1.11675	0.878522	gene		At1g71970/F17M19_12	AT1G71970|At1g71970/F17M19_12
AT1G71980	27.9019	32.2502	26.5625	30.8174	28.2553	32.453	24.7735	25.3071	28.9937	28.9049	30.5086	26.3581	1.05548	0.911892	gene	RMR2	Receptor homology region, transmembrane domain- and RING domain-containing protein 2	AT1G71980|RMR2|Receptor homology region, transmembrane domain- and RING domain-containing protein 2
AT1G71990	3.00842	2.76279	3.00184	2.04427	1.94498	3.11389	2.73909	2.38951	3.17739	2.92435	2.36772	2.76867	0.809656	0.946764	gene	FUT13	At1g71990	AT1G71990|FUT13|At1g71990
AT1G72000	0	0	0	0.102214	0	0	0.0304343	0.0362048	0	0	0.0340712	0.022213	#DIV/0!	#DIV/0!	gene	INVF	Probable alkaline/neutral invertase F	AT1G72000|INVF|Probable alkaline/neutral invertase F
AT1G72010	8.97849	10.9449	9.83797	8.17708	7.99212	9.1417	9.86072	8.83396	8.95448	9.92045	8.43697	9.21639	0.850462	0.92903	gene	TCP22	Transcription factor TCP22	AT1G72010|TCP22|Transcription factor TCP22
AT1G72020	15.9929	20.8803	15.6651	14.2077	15.7367	15.8266	19.2954	17.9214	15.3815	17.5128	15.257	17.5327	0.871192	1.00114	gene		TonB-dependent heme receptor A	AT1G72020|TonB-dependent heme receptor A
AT1G72030	9.00966	7.65079	8.45056	8.17708	10.1493	8.08469	8.70422	9.26842	9.96547	8.37034	8.80368	9.3127	1.05177	1.11258	gene		Acyl-CoA N-acyltransferases (NAT) superfamily protein	AT1G72030|Acyl-CoA N-acyltransferases (NAT) superfamily protein
AT1G72040	38.8444	40.7511	34.0797	35.0081	42.2592	42.9374	50.2775	47.6455	44.8085	37.8917	40.0683	47.5772	1.05744	1.25561	gene		At1g72040	AT1G72040|At1g72040
AT1G72050	10.5996	9.82914	11.3263	11.2946	8.2043	11.1129	13.8476	10.6804	10.0377	10.585	10.2039	11.5219	0.963998	1.08851	gene	TFIIIA	transcription factor IIIA	AT1G72050|TFIIIA|transcription factor IIIA
AT1G72060	3.33576	5.41931	4.61628	5.57064	5.48132	6.28492	6.72599	5.2859	5.01884	4.45711	5.77896	5.67691	1.29657	1.27367	gene		Serine-type endopeptidase inhibitor	AT1G72060|Serine-type endopeptidase inhibitor
AT1G72070	3.46046	5.5787	5.01989	5.51953	6.11786	6.6563	6.84772	5.72035	5.19937	4.68635	6.0979	5.92248	1.3012	1.26377	gene		Chaperone DnaJ-domain superfamily protein	AT1G72070|Chaperone DnaJ-domain superfamily protein
AT1G72080	0.0155876	0	0	0.0511068	0	0.0285678	0	0	0	0.00519588	0.0265582	0	5.11139	0	gene		Putative uncharacterized protein	AT1G72080|Putative uncharacterized protein
AT1G72090	25.3143	26.6184	20.1048	27.8021	22.3143	24.1684	22.0345	22.809	26.9356	24.0125	24.7616	23.9264	1.0312	0.996413	gene		At1g72090/F28P5_4	AT1G72090|At1g72090/F28P5_4
AT1G72100	0.342928	0	0.252256	0.15332	0.10609	0.114271	0.273909	0.0362048	0.180534	0.198395	0.124561	0.163549	0.627842	0.824363	gene		Late embryogenesis abundant domain-containing protein / LEA domain-containing protein	AT1G72100|Late embryogenesis abundant domain-containing protein / LEA domain-containing protein
AT1G72110	0.0155876	0	0	0	0	0	0	0.0724095	0	0.00519588	0	0.0241365	0	4.64531	gene		O-acyltransferase (WSD1-like) family protein	AT1G72110|O-acyltransferase (WSD1-like) family protein
AT1G72120	0.841733	0.637566	0.832443	0.715495	0.707267	0.428517	0.791293	0.651686	0.758242	0.770581	0.617093	0.73374	0.800815	0.952191	gene	NPF5.14	Protein NRT1/ PTR FAMILY 5.14	AT1G72120|NPF5.14|Protein NRT1/ PTR FAMILY 5.14
AT1G72125	0.810558	0.956349	0.882895	0.766601	0.53045	0.571356	0.517384	0.796505	0.758242	0.883267	0.622803	0.69071	0.705112	0.781995	gene	NPF5.13	Protein NRT1/ PTR FAMILY 5.13	AT1G72125|NPF5.13|Protein NRT1/ PTR FAMILY 5.13
AT1G72130	7.79382	6.42879	6.88658	6.54166	6.96658	7.5419	5.41731	7.603	6.10204	7.0364	7.01672	6.37412	0.997203	0.905878	gene	NPF5.11	Protein NRT1/ PTR FAMILY 5.11	AT1G72130|NPF5.11|Protein NRT1/ PTR FAMILY 5.11
AT1G72140	1.91728	2.12522	2.57301	1.5332	1.37917	1.51409	1.97823	2.17229	3.17739	2.20517	1.47549	2.44264	0.669105	1.10769	gene	NPF5.12	Protein NRT1/ PTR FAMILY 5.12	AT1G72140|NPF5.12|Protein NRT1/ PTR FAMILY 5.12
AT1G72141	0	0	0	0	0	0	0	0	0	0	0	0	#DIV/0!	#DIV/0!	gene		unknown protein; Ha.	AT1G72141|unknown protein; Ha.
AT1G72150	652.842	696.063	616.336	813.977	361.979	544.331	305.013	392.134	459.35	655.08	573.429	385.499	0.875357	0.588476	gene	PATL1	Patellin-1	AT1G72150|PATL1|Patellin-1
AT1G72160	53.7462	52.8648	61.0206	57.5462	50.5696	56.6214	49.0297	50.397	53.1853	55.8772	54.9124	50.8707	0.982733	0.910401	gene	PATL3	Patellin-3	AT1G72160|PATL3|Patellin-3
AT1G72170	3.55398	2.70966	3.07752	2.65755	2.40471	3.11389	3.53038	2.17229	2.96075	3.11372	2.72538	2.88781	0.875282	0.927446	gene		MICOS complex subunit, putative (DUF543)	AT1G72170|MICOS complex subunit, putative (DUF543)
AT1G72175	2.07316	2.86905	2.21985	2.19759	2.54616	2.65681	2.19127	1.91885	1.76923	2.38735	2.46685	1.95979	1.0333	0.820904	gene		E3 ubiquitin-protein ligase RNF170-like protein (DUF 1232)	AT1G72175|E3 ubiquitin-protein ligase RNF170-like protein (DUF 1232)
AT1G72180	50.0052	47.8174	50.3502	45.5872	42.1531	45.3086	38.0125	40.7304	41.9199	49.3909	44.3496	40.2209	0.89793	0.814338	gene	CEPR2	Receptor protein-tyrosine kinase CEPR2	AT1G72180|CEPR2|Receptor protein-tyrosine kinase CEPR2
AT1G72190	2.66549	1.64705	2.67391	3.0153	3.1827	2.94249	2.46518	2.75156	3.2135	2.32881	3.04683	2.81008	1.30832	1.20666	gene		D-isomer specific 2-hydroxyacid dehydrogenase family protein	AT1G72190|D-isomer specific 2-hydroxyacid dehydrogenase family protein
AT1G72200	2.07316	2.01896	2.14417	2.40202	1.76817	2.3997	1.64345	1.62921	1.98587	2.07876	2.18996	1.75285	1.05349	0.843216	gene	ATL11	RING-H2 finger protein ATL11	AT1G72200|ATL11|RING-H2 finger protein ATL11
AT1G72210	1.46524	1.16887	1.53876	1.37988	0.777994	1.39982	1.61302	1.33958	2.02198	1.39096	1.1859	1.65819	0.852579	1.19212	gene	BHLH96	Transcription factor bHLH96	AT1G72210|BHLH96|Transcription factor bHLH96
AT1G72220	0.592331	0.531305	0.630639	0.766601	0.459723	0.371382	0.669555	0.362048	0.613815	0.584758	0.532569	0.548473	0.910751	0.937948	gene	ATL54	RING-H2 finger protein ATL54	AT1G72220|ATL54|RING-H2 finger protein ATL54
AT1G72230	3.30458	2.07209	2.85049	2.60644	3.46561	2.59967	3.43908	3.0774	3.10518	2.74239	2.89057	3.20722	1.05404	1.1695	gene		At1g72230/T9N14_17	AT1G72230|At1g72230/T9N14_17
AT1G72240	0.109114	0.212522	0.126128	0.204427	0.0707267	0.171407	0.304343	0.362048	0.216641	0.149254	0.148854	0.294344	0.997314	1.97209	gene		Uncharacterized protein T9N14.5	AT1G72240|Uncharacterized protein T9N14.5
AT1G72250	12.2207	11.9012	13.975	16.0986	16.2671	13.884	14.3041	16.0025	16.0314	12.699	15.4166	15.446	1.214	1.21632	gene		Di-glucose binding protein with Kinesin motor domain	AT1G72250|Di-glucose binding protein with Kinesin motor domain
AT1G72260	0	0	0	0.15332	0	0	0	0	0	0	0.0511068	0	#DIV/0!	#DIV/0!	gene	THI2.1	Thionin-2.1	AT1G72260|THI2.1|Thionin-2.1
AT1G72270	0.0155876	0.0531305	0.0756767	0	0.0353633	0.114271	0.0608687	0.0362048	0	0.0481316	0.0498782	0.0323578	1.03629	0.672278	gene		CONTAINS InterPro DOMAIN/s: Ribosome 60S biogenesis N-terminal (InterPro:IPR021714); BEST Arabidopsis thaliana protein match is: unknown protein (TAIR:AT4G27010.1); Ha.	AT1G72270|CONTAINS InterPro DOMAIN/s: Ribosome 60S biogenesis N-terminal (InterPro:IPR021714); BEST Arabidopsis thaliana protein match is: unknown protein (TAIR:AT4G27010.1); Ha.
AT1G72275	7.79382	7.06636	6.98748	6.95052	6.71904	6.54203	7.06076	8.47191	8.95448	7.28255	6.73719	8.16238	0.925114	1.12081	gene		LOW protein: nuclease-like protein	AT1G72275|LOW protein: nuclease-like protein
AT1G72280	0.888496	0.637566	0.807218	0.919922	1.16699	1.11414	1.00433	0.7603	0.649922	0.77776	1.06702	0.804851	1.37191	1.03483	gene	AERO1	Like disulfide bond formation protein	AT1G72280|AERO1|Like disulfide bond formation protein
AT1G72290	0	0	0	0	0	0	0	0	0	0	0	0	#DIV/0!	#DIV/0!	gene	WSCP	Cysteine protease inhibitor WSCP	AT1G72290|WSCP|Cysteine protease inhibitor WSCP
AT1G72300	12.0025	12.9638	12.5876	14.0544	12.8723	13.4554	10.7738	12.8889	12.2763	12.518	13.4607	11.9796	1.07531	0.956997	gene	PSY1R	Leucine-rich repeat receptor-like protein kinase (Fragment)	AT1G72300|PSY1R|Leucine-rich repeat receptor-like protein kinase (Fragment)
AT1G72310	6.17271	5.89748	6.73522	5.41732	6.64831	5.74213	5.44774	6.00999	5.3438	6.26847	5.93592	5.60051	0.946948	0.893441	gene	ATL3	RING-H2 finger protein ATL3	AT1G72310|ATL3|RING-H2 finger protein ATL3
AT1G72320	13.7015	14.9297	13.5209	15.3831	12.0943	13.9411	13.3911	15.1698	13.7928	14.0507	13.8062	14.1179	0.982596	1.00478	gene	APUM23	Pumilio homolog 23	AT1G72320|APUM23|Pumilio homolog 23
AT1G72330	1.20025	2.55026	1.81624	1.5332	1.7328	1.28555	1.61302	1.95506	1.94976	1.85558	1.51719	1.83928	0.817633	0.991214	gene	ALAAT2	alanine aminotransferase 2	AT1G72330|ALAAT2|alanine aminotransferase 2
AT1G72340	4.19308	4.62235	4.18744	3.62858	4.6326	4.0852	4.32167	5.17728	4.18838	4.33429	4.11546	4.56245	0.949511	1.05264	gene		NagB/RpiA/CoA transferase-like superfamily protein	AT1G72340|NagB/RpiA/CoA transferase-like superfamily protein
AT1G72350	0	0	0	0	0	0	0	0	0	0	0	0	#DIV/0!	#DIV/0!	gene		At1g72350	AT1G72350|At1g72350
AT1G72360	9.18113	7.38514	7.18928	8.94368	7.60312	10.513	6.90859	6.37204	7.18525	7.91852	9.01992	6.82196	1.13909	0.86152	gene	HRE1	Integrase-type DNA-binding superfamily protein	AT1G72360|HRE1|Integrase-type DNA-binding superfamily protein
AT1G72370	256.121	276.172	210.785	317.117	210.023	249.597	202.54	233.159	239.063	247.693	258.912	224.921	1.0453	0.908064	gene	RPSAA	40S ribosomal protein SA	AT1G72370|RPSAA|40S ribosomal protein SA
AT1G72390	10.2878	11.9544	11.9317	13.1855	12.9783	10.9129	10.4998	13.2509	13.1068	11.3913	12.3589	12.2858	1.08494	1.07853	gene	PHL	CONTAINS InterPro DOMAIN/s: Spt20 family (InterPro:IPR021950); Ha.	AT1G72390|PHL|CONTAINS InterPro DOMAIN/s: Spt20 family (InterPro:IPR021950); Ha.
AT1G72410	19.5937	20.7209	20.2561	17.3252	19.9803	18.4834	18.5345	15.9663	20.4003	20.1902	18.5963	18.3004	0.921054	0.906398	gene		COP1-interacting protein-like protein	AT1G72410|COP1-interacting protein-like protein
AT1G72416	8.30822	6.48192	6.05413	5.67285	7.8153	4.42801	2.89126	3.94632	4.00785	6.94809	5.97205	3.61514	0.859524	0.520307	gene		Chaperone DnaJ-domain superfamily protein	AT1G72416|Chaperone DnaJ-domain superfamily protein
AT1G72420	1.94846	1.80644	2.0685	1.58431	3.25343	2.3997	2.31301	2.71536	2.45526	1.94113	2.41248	2.49454	1.24282	1.2851	gene		NADH:ubiquinone oxidoreductase intermediate-associated protein 30	AT1G72420|NADH:ubiquinone oxidoreductase intermediate-associated protein 30
AT1G72430	34.3552	31.9314	26.9157	37.8701	26.3811	30.9104	28.517	35.8789	33.3988	31.0674	31.7205	32.5982	1.02102	1.04927	gene	SAUR78	Auxin-responsive protein SAUR78	AT1G72430|SAUR78|Auxin-responsive protein SAUR78
AT1G72440	62.7247	66.8382	53.4277	60.5104	51.1708	62.0493	63.9121	57.3121	66.5448	60.9969	57.9102	62.5897	0.949396	1.02611	gene	EDA25	CCAAT-binding factor	AT1G72440|EDA25|CCAAT-binding factor
AT1G72450	18.8455	11.4231	13.5714	11.3457	17.4341	12.0556	12.8433	12.7803	12.6013	14.6133	13.6118	12.7416	0.931468	0.871919	gene	TIFY11B	TIFY11B	AT1G72450|TIFY11B|TIFY11B
AT1G72460	0	0	0	0	0	0.0571356	0	0	0	0	0.0190452	0	#DIV/0!	#DIV/0!	gene		Leucine-rich repeat protein kinase family protein	AT1G72460|Leucine-rich repeat protein kinase family protein
AT1G72470	2.33815	3.18783	2.90094	3.11751	2.36934	2.37113	3.71299	2.82397	2.78022	2.80897	2.61933	3.10573	0.932486	1.10565	gene	ATEXO70D1	Exocyst subunit Exo70 family protein	AT1G72470|ATEXO70D1|Exocyst subunit Exo70 family protein
AT1G72480	7.77824	6.00375	6.71	6.59277	8.4872	7.65618	7.30424	7.78402	6.57143	6.83066	7.57872	7.2199	1.10951	1.05698	gene		Lung seven transmembrane receptor family protein	AT1G72480|Lung seven transmembrane receptor family protein
AT1G72490	0.420867	0.637566	0.807218	0.511068	0.21218	0.342814	0.852161	0.7603	0.505495	0.621883	0.355354	0.705985	0.571415	1.13524	gene		unknown protein; BEST Arabidopsis thaliana protein match is: unknown protein (TAIR:AT1G17400.1); Ha.	AT1G72490|unknown protein; BEST Arabidopsis thaliana protein match is: unknown protein (TAIR:AT1G17400.1); Ha.
AT1G72500	14.6836	18.7551	14.3786	17.5296	16.6208	15.1981	17.4389	15.568	15.5259	15.9391	16.4495	16.1776	1.03202	1.01497	gene		LOCATED IN: plasma membrane; EXPRESSED IN: 23 plant structures; EXPRESSED DURING: 13 growth stages; CONTAINS InterPro DOMAIN/s: von Willebrand factor, type A (InterPro:IPR002035); BEST Arabidopsis thaliana protein match is: inter-alpha-trypsin inhib /.../eavy chain-related (TAIR:AT1G19110.1); Ha.	AT1G72500|LOCATED IN: plasma membrane; EXPRESSED IN: 23 plant structures; EXPRESSED DURING: 13 growth stages; CONTAINS InterPro DOMAIN/s: von Willebrand factor, type A (InterPro:IPR002035); BEST Arabidopsis thaliana protein match is: inter-alpha-trypsin inhib /.../eavy chain-related (TAIR:AT1G19110.1); Ha.
AT1G72510	15.65	13.442	14.7317	12.8278	14.3929	15.3409	18.1693	20.1298	15.8148	14.6079	14.1872	18.038	0.9712	1.23481	gene		At1g72510	AT1G72510|At1g72510
AT1G72520	1.91728	0.531305	0.882895	1.73763	1.20235	1.65693	1.30868	1.91885	1.76923	1.11049	1.53231	1.66559	1.37984	1.49986	gene	LOX4	Lipoxygenase 4, chloroplastic	AT1G72520|LOX4|Lipoxygenase 4, chloroplastic
AT1G72530	1.29377	1.48765	1.05947	1.37988	1.16699	1.02844	1.30868	1.19476	1.37206	1.2803	1.19177	1.29183	0.930853	1.00901	gene		Plastid developmental protein DAG	AT1G72530|Plastid developmental protein DAG
AT1G72540	0.701444	0.531305	0.554962	0.664388	0.459723	0.542789	0.456515	0.253433	0.613815	0.595904	0.555633	0.441254	0.932421	0.740479	gene		Putative receptor-like protein kinase At1g72540	AT1G72540|Putative receptor-like protein kinase At1g72540
AT1G72545	0.0779382	0.318783	0.100902	0.255534	0.176817	0.171407	0.182606	0.0362048	0.144427	0.165874	0.201252	0.121079	1.21328	0.729945	gene			AT1G72545
AT1G72550	14.0756	17.6393	13.7479	13.8499	17.1512	13.4554	16.7693	14.2647	12.0958	15.1543	14.8189	14.3766	0.977865	0.94868	gene		Phenylalanine--tRNA ligase beta subunit, cytoplasmic	AT1G72550|Phenylalanine--tRNA ligase beta subunit, cytoplasmic
AT1G72560	4.25543	4.51609	4.91898	5.41732	5.90568	4.94223	4.35211	3.62048	3.97174	4.5635	5.42174	3.98144	1.18807	0.872454	gene	PSD	Exportin-T	AT1G72560|PSD|Exportin-T
AT1G72570	0.0155876	0	0	0	0.0353633	0.0285678	0	0	0	0.00519588	0.0213104	0	4.1014	0	gene	AIL1	AP2-like ethylene-responsive transcription factor AIL1	AT1G72570|AIL1|AP2-like ethylene-responsive transcription factor AIL1
AT1G72580	0	0	0	0	0	0	0	0	0	0	0	0	#DIV/0!	#DIV/0!	gene		Uncharacterized protein F28P22.23	AT1G72580|Uncharacterized protein F28P22.23
AT1G72590	0.0155876	0.0531305	0.0252256	0	0	0.114271	0.0304343	0	0.10832	0.0313146	0.0380904	0.0462515	1.21638	1.477	gene	PPRD1	Polyprenol reductase 1	AT1G72590|PPRD1|Polyprenol reductase 1
AT1G72600	274.093	297.212	208.161	211.48	246.624	192.261	153.176	177.621	205.05	259.822	216.788	178.616	0.834372	0.687453	gene		At1g72600	AT1G72600|At1g72600
AT1G72610	289.463	313.895	218.781	222.723	267.029	202.86	159.232	186.273	215.088	274.046	230.871	186.865	0.842451	0.681872	gene	GLP1	Germin-like protein subfamily 3 member 1	AT1G72610|GLP1|Germin-like protein subfamily 3 member 1
AT1G72620	0.79497	0.690696	0.756767	0.306641	0.388997	0.428517	0.304343	0.615481	0.469388	0.747478	0.374718	0.463071	0.50131	0.619511	gene		Alpha/beta-Hydrolases superfamily protein	AT1G72620|Alpha/beta-Hydrolases superfamily protein
AT1G72630	6.00124	5.31305	6.58387	5.57064	6.64831	5.39932	5.53905	5.75656	5.30769	5.96606	5.87275	5.53443	0.984361	0.927654	gene	EFL2	Protein ELF4-LIKE 2	AT1G72630|EFL2|Protein ELF4-LIKE 2
AT1G72640	28.6657	24.8651	28.7824	26.5755	31.2966	27.6536	30.0082	28.6742	30.9435	27.4377	28.5086	29.8753	1.03903	1.08884	gene		At1g72640	AT1G72640|At1g72640
AT1G72645	10.6931	6.64131	9.58571	8.07487	13.6503	9.48452	10.1346	12.7803	11.1209	8.97338	10.4032	11.3453	1.15934	1.26432	gene		At1g72645	AT1G72645|At1g72645
AT1G72650	9.2123	8.87279	11.2001	9.55696	10.4675	10.97	8.55205	9.63047	8.48509	9.76175	10.3315	8.8892	1.05837	0.910616	gene	TRFL6	TRF-like 6	AT1G72650|TRFL6|TRF-like 6
AT1G72660	0.670269	0.584435	0.428835	0.613281	0.707267	0.571356	0.608687	0.796505	0.361068	0.56118	0.630635	0.588753	1.12377	1.04913	gene	DRG2	Developmentally-regulated G-protein 2	AT1G72660|DRG2|Developmentally-regulated G-protein 2
AT1G72670	8.68232	8.0227	7.7947	7.51269	10.609	9.31311	11.3824	9.1598	9.96547	8.16657	9.14494	10.1692	1.1198	1.24523	gene	iqd8	At1g72670	AT1G72670|iqd8|At1g72670
AT1G72680	4.62953	4.46296	5.32259	6.13281	5.3045	5.0565	4.93036	4.38078	5.01884	4.80503	5.49794	4.77666	1.14421	0.994096	gene	CAD1	CAD1	AT1G72680|CAD1|CAD1
AT1G72690	1.21584	1.00948	1.86669	0.766601	1.09626	1.34269	1.82606	1.30337	1.26374	1.364	1.06852	1.46439	0.783369	1.0736	gene		At1g72690	AT1G72690|At1g72690
AT1G72700	26.9666	28.7967	30.1698	30.1019	23.552	25.2254	24.317	25.4882	20.292	28.6444	26.2931	23.3657	0.917914	0.815718	gene	ALA5	Probable phospholipid-transporting ATPase 5	AT1G72700|ALA5|Probable phospholipid-transporting ATPase 5
AT1G72710	27.9798	27.7341	28.3283	29.6419	32.216	29.082	25.93	25.9588	25.5997	28.0141	30.3133	25.8295	1.08207	0.922019	gene	CKL2	Casein kinase 1-like protein 2	AT1G72710|CKL2|Casein kinase 1-like protein 2
AT1G72720	0.545568	0.850088	0.554962	0.562174	0.353633	0.371382	0.639121	0.543071	0.361068	0.650206	0.429063	0.51442	0.659888	0.791165	gene		At1g72720	AT1G72720|At1g72720
AT1G72730	5.19069	5.68496	4.94421	4.75293	4.77405	4.1709	6.90859	5.72035	5.84929	5.27329	4.56596	6.15941	0.865866	1.16804	gene	TIF4A-3	Eukaryotic initiation factor 4A-3	AT1G72730|TIF4A-3|Eukaryotic initiation factor 4A-3
AT1G72740	6.92092	6.2694	5.01989	6.0817	6.11786	6.68487	5.38688	6.15481	6.49922	6.07007	6.29481	6.01363	1.03702	0.990703	gene		Telomere repeat-binding factor 5	AT1G72740|Telomere repeat-binding factor 5
AT1G72750	20.5601	20.1365	18.0867	20.3916	20.7583	23.1399	23.404	18.8989	22.2418	19.5944	21.4299	21.5149	1.09367	1.09801	gene	TIM23-2	Mitochondrial import inner membrane translocase subunit TIM23	AT1G72750|TIM23-2|Mitochondrial import inner membrane translocase subunit TIM23
AT1G72755	6.73386	7.33201	4.4397	6.84831	6.71904	6.54203	6.84772	6.00999	6.17426	6.16852	6.70312	6.34399	1.08667	1.02845	gene			AT1G72755
AT1G72760	0.140289	0.212522	0.0504511	0.306641	0.10609	0.228543	0.091303	0.0724095	0.144427	0.134421	0.213758	0.102713	1.59021	0.764118	gene		Protein kinase superfamily protein	AT1G72760|Protein kinase superfamily protein
AT1G72770	12.9689	14.8234	12.8398	13.0833	13.8624	12.9984	13.8172	15.4956	15.3815	13.544	13.3147	14.8981	0.983067	1.09997	gene	HAB1	Protein phosphatase 2C 16	AT1G72770|HAB1|Protein phosphatase 2C 16
AT1G72790	10.7555	10.4667	10.1911	10.7835	8.77011	9.39881	7.66945	8.3633	7.4741	10.4711	9.65082	7.83562	0.921662	0.748309	gene		Hydroxyproline-rich glycoprotein family protein	AT1G72790|Hydroxyproline-rich glycoprotein family protein
AT1G72800	1.6367	1.75331	2.64868	1.99316	1.76817	2.31399	2.22171	1.81024	1.37206	2.0129	2.02511	1.80133	1.00607	0.894896	gene		RNA-binding (RRM/RBD/RNP motifs) family protein	AT1G72800|RNA-binding (RRM/RBD/RNP motifs) family protein
AT1G72810	20.1237	20.4021	17.8092	22.7425	19.3084	22.0829	22.004	22.7366	27.4411	19.445	21.3779	24.0606	1.09941	1.23737	gene	TS2	Threonine synthase 2, chloroplastic	AT1G72810|TS2|Threonine synthase 2, chloroplastic
AT1G72820	19.6093	15.2485	16.9011	17.4274	19.0608	18.3977	19.2954	19.4058	19.7865	17.2529	18.2953	19.4959	1.06042	1.13	gene		At1g72820/F3N23_2	AT1G72820|At1g72820/F3N23_2
AT1G72830	1.90169	2.23148	2.32075	2.50423	2.36934	1.7712	2.0391	1.99126	1.73312	2.15131	2.21493	1.92116	1.02957	0.89302	gene	HAP2C	Nuclear factor Y, subunit A3	AT1G72830|HAP2C|Nuclear factor Y, subunit A3
AT1G72840	1.60553	2.33774	1.23605	0.971028	1.62671	1.85691	1.64345	1.37578	1.37206	1.72644	1.48488	1.46376	0.860084	0.847851	gene		Disease resistance protein (TIR-NBS-LRR class)	AT1G72840|Disease resistance protein (TIR-NBS-LRR class)
AT1G72850	1.43406	1.16887	1.31173	1.12435	1.7328	2.22829	1.09564	1.62921	1.40816	1.30489	1.69515	1.37767	1.29908	1.05578	gene		Disease resistance protein (TIR-NBS class)	AT1G72850|Disease resistance protein (TIR-NBS class)
AT1G72860	1.41848	1.70018	1.36218	1.27767	1.55599	0.942738	1.39998	1.15855	0.938776	1.49361	1.2588	1.16577	0.842789	0.780504	gene		Disease resistance protein (TIR-NBS-LRR class) family	AT1G72860|Disease resistance protein (TIR-NBS-LRR class) family
AT1G72870	0.52998	0.265652	0.781992	0.562174	0.31827	0.628492	0.669555	0.434457	0.216641	0.525875	0.502979	0.440218	0.956461	0.837115	gene		Disease resistance protein (TIR-NBS class)	AT1G72870|Disease resistance protein (TIR-NBS class)
AT1G72880	15.7279	14.8234	17.0273	14.9232	13.9332	15.2552	16.7997	15.568	15.4537	15.8595	14.7038	15.9405	0.92713	1.00511	gene		At1g72880	AT1G72880|At1g72880
AT1G72890	2.4005	2.23148	1.89192	1.83984	2.01571	1.82834	1.79563	2.13608	1.76923	2.17463	1.89463	1.90031	0.871242	0.873855	gene		Disease resistance protein (TIR-NBS class)	AT1G72890|Disease resistance protein (TIR-NBS class)
AT1G72900	2.57196	2.23148	1.81624	1.83984	1.48526	2.17115	2.37388	2.35331	2.1303	2.20656	1.83209	2.28583	0.83029	1.03592	gene		Similar to part of disease resistance protein	AT1G72900|Similar to part of disease resistance protein
AT1G72910	3.46046	4.09105	2.90094	4.49739	3.28879	4.37088	6.39121	5.46692	4.04396	3.48415	4.05235	5.30069	1.16308	1.52137	gene		Similar to part of disease resistance protein	AT1G72910|Similar to part of disease resistance protein
AT1G72920	1.21584	0.690696	1.16038	1.4821	1.02554	1.11414	1.61302	1.30337	1.84144	1.0223	1.20726	1.58595	1.18092	1.55135	gene		Similar to part of disease resistance protein	AT1G72920|Similar to part of disease resistance protein
AT1G72930	9.74228	9.82914	6.6091	12.3167	11.2455	10.513	11.8085	16.8714	15.6703	8.72684	11.3584	14.7834	1.30155	1.69402	gene	TIR	Toll/interleukin-1 receptor-like protein	AT1G72930|TIR|Toll/interleukin-1 receptor-like protein
AT1G72940	3.95926	3.8254	3.96041	4.08854	4.20824	3.51384	4.10863	5.24969	4.8022	3.91502	3.93687	4.72017	1.00558	1.20566	gene		At1g72940/F3N23_14	AT1G72940|At1g72940/F3N23_14
AT1G72950	0.420867	0.212522	0.655865	0.204427	0.388997	0.171407	0.334778	0.470662	0.469388	0.429751	0.254944	0.424942	0.593236	0.988811	gene		Disease resistance protein (TIR-NBS class)	AT1G72950|Disease resistance protein (TIR-NBS class)
AT1G72960	0.0311753	0.106261	0.126128	0.102214	0.141453	0.0857035	0.243475	0.108614	0.0722135	0.0878547	0.10979	0.141434	1.24968	1.60986	gene		Protein ROOT HAIR DEFECTIVE 3 homolog 1	AT1G72960|Protein ROOT HAIR DEFECTIVE 3 homolog 1
AT1G72970	59.0616	53.7681	45.5069	42.7764	58.4202	47.7368	56.06	64.0462	58.3846	52.7789	49.6445	59.497	0.940613	1.12729	gene	HTH	HTH	AT1G72970|HTH|HTH
AT1G72980	0	0.0531305	0.0504511	0	0	0.0857035	0.0304343	0	0.0361068	0.0345272	0.0285678	0.0221804	0.8274	0.642402	gene	LBD7	LBD7	AT1G72980|LBD7|LBD7
AT1G72990	2.29138	1.9127	1.84147	3.16862	2.72298	2.05688	2.40431	2.42572	2.45526	2.01518	2.64949	2.42843	1.31477	1.20507	gene	BGAL17	Beta-galactosidase 17	AT1G72990|BGAL17|Beta-galactosidase 17
AT1G73000	0.124701	0.0531305	0.100902	0	0.0353633	0.142839	0.0304343	0.0724095	0.0361068	0.0929113	0.0594008	0.0463169	0.639328	0.498506	gene	PYL3	RCAR13	AT1G73000|PYL3|RCAR13
AT1G73010	0.545568	0.478174	0.630639	0.766601	0.31827	0.285678	0.517384	0.398252	0.686028	0.55146	0.45685	0.533888	0.828436	0.968135	gene	PS2	Inorganic pyrophosphatase 1	AT1G73010|PS2|Inorganic pyrophosphatase 1
AT1G73020	5.25304	5.41931	5.29737	4.75293	6.04713	5.08507	4.32167	5.06867	5.45212	5.32324	5.29504	4.94749	0.994704	0.929413	gene		Anoctamin-like protein At1g73020	AT1G73020|Anoctamin-like protein At1g73020
AT1G73030	17.3491	22.2617	23.0309	16.763	17.0805	18.0263	19.3562	17.8852	15.0204	20.8806	17.2899	17.4206	0.82804	0.834298	gene	CHMP1B	VPS46.2	AT1G73030|CHMP1B|VPS46.2
AT1G73040	0.389691	0.318783	0.403609	0.408854	0.53045	0.314246	0.426081	0.362048	0.288854	0.370694	0.41785	0.358994	1.12721	0.968437	gene	JAL19	Jacalin-related lectin 19	AT1G73040|JAL19|Jacalin-related lectin 19
AT1G73050	0.0311753	0.0531305	0	0.15332	0.0707267	0.0571356	0.121737	0.0362048	0.10832	0.0281019	0.0937275	0.0887541	3.33527	3.15829	gene		(R)-mandelonitrile lyase-like	AT1G73050|(R)-mandelonitrile lyase-like
AT1G73060	58.6563	57.806	54.2602	44.3096	59.4104	50.0223	52.4079	53.3296	56.2904	56.9075	51.2474	54.0093	0.900539	0.949072	gene	LPA3	Protein LOW PSII ACCUMULATION 3, chloroplastic	AT1G73060|LPA3|Protein LOW PSII ACCUMULATION 3, chloroplastic
AT1G73065	0	0.0531305	0.0252256	0	0.0353633	0	0.0304343	0	0	0.0261187	0.0117878	0.0101448	0.451316	0.388411	gene			AT1G73065
AT1G73066	0.109114	0.159391	0.0756767	0	0.10609	0	0.21304	0.181024	0.252747	0.114727	0.0353633	0.215604	0.308238	1.87927	gene		Highly similar to receptor-like protein kinase	AT1G73066|Highly similar to receptor-like protein kinase
AT1G73080	12.0337	12.3794	11.9569	13.4411	12.8369	13.284	13.1476	14.7353	12.4929	12.1233	13.1873	13.4586	1.08777	1.11014	gene	PEPR1	Leucine-rich repeat receptor-like protein kinase PEPR1	AT1G73080|PEPR1|Leucine-rich repeat receptor-like protein kinase PEPR1
AT1G73090	2.13551	2.39087	3.05229	4.13965	3.14734	3.62811	2.70866	2.82397	2.85243	2.52622	3.63837	2.79502	1.44024	1.1064	gene		unknown protein; Ha.	AT1G73090|unknown protein; Ha.
AT1G73100	7.10797	6.00375	5.95323	6.0817	7.24949	6.91341	6.84772	6.26342	7.04082	6.35498	6.7482	6.71732	1.06188	1.05702	gene	SUVH3	Histone-lysine N-methyltransferase, H3 lysine-9 specific SUVH3	AT1G73100|SUVH3|Histone-lysine N-methyltransferase, H3 lysine-9 specific SUVH3
AT1G73110	14.2939	11.8481	12.1083	14.4632	15.4184	13.884	11.7172	11.4045	13.6484	12.7501	14.5885	12.2567	1.14419	0.961303	gene		At1g73110/F3N23_39	AT1G73110|At1g73110/F3N23_39
AT1G73120	1.54318	0.743827	1.03425	1.94206	1.30844	1.57123	2.67822	3.7653	1.5887	1.10708	1.60724	2.6774	1.45178	2.41843	gene		At1g73120	AT1G73120|At1g73120
AT1G73130	0.904084	0.850088	0.832443	0.971028	1.20235	1.34269	1.03477	1.33958	1.5887	0.862205	1.17202	1.32101	1.35933	1.53213	gene		F3N23.33 protein	AT1G73130|F3N23.33 protein
AT1G73140	0.202639	0.106261	0.327932	0.306641	0.21218	0.171407	0.273909	0.362048	0.397174	0.212278	0.230076	0.344377	1.08384	1.6223	gene	TBL31	TBL31	AT1G73140|TBL31|TBL31
AT1G73150	1.20025	1.38139	1.31173	1.68652	1.30844	1.22842	1.24781	1.12235	1.22763	1.29779	1.40779	1.19926	1.08476	0.92408	gene	GTE3	GTE3	AT1G73150|GTE3|GTE3
AT1G73160	0.389691	0.318783	0.176579	0.15332	0.247543	0.142839	0.182606	0.325843	0.0722135	0.295018	0.181234	0.193554	0.614317	0.656076	gene		Putative glycosyl transferase; 61173-59713	AT1G73160|Putative glycosyl transferase; 61173-59713
AT1G73165	0.109114	0.0531305	0	0.102214	0	0.199975	0.152172	0.108614	0.252747	0.0540813	0.100729	0.171178	1.86255	3.16519	gene	CLE1	CLAVATA3/ESR (CLE)-related protein 1	AT1G73165|CLE1|CLAVATA3/ESR (CLE)-related protein 1
AT1G73170	20.0457	17.6925	18.793	13.9521	21.9253	17.2264	18.6258	17.9214	19.3893	18.8437	17.7013	18.6455	0.939372	0.98948	gene		P-loop containing nucleoside triphosphate hydrolases superfamily protein	AT1G73170|P-loop containing nucleoside triphosphate hydrolases superfamily protein
AT1G73177	3.21106	2.12522	3.00184	2.45312	3.64242	3.82809	3.83473	3.87391	2.59969	2.77937	3.30788	3.43611	1.19015	1.23629	gene	APC13	Anaphase-promoting complex subunit 13	AT1G73177|APC13|Anaphase-promoting complex subunit 13
AT1G73180	10.2723	10.3073	10.0902	13.9521	9.61883	10.6272	9.92159	10.8614	8.44898	10.2233	11.3994	9.744	1.11504	0.95312	gene		Eukaryotic translation initiation factor 2A	AT1G73180|Eukaryotic translation initiation factor 2A
AT1G73190	0.607918	0.0531305	0.126128	0.0511068	0.176817	0.171407	0.334778	0.325843	0.216641	0.262392	0.13311	0.29242	0.507295	1.11444	gene	TIP3-1	Aquaporin TIP3-1	AT1G73190|TIP3-1|Aquaporin TIP3-1
AT1G73200	19.6093	17.6393	19.3732	18.9606	19.1669	19.0262	18.991	18.03	20.6531	18.8739	19.0512	19.2247	1.00939	1.01858	gene		Testis-expressed sequence 2-like protein (DUF2404)	AT1G73200|Testis-expressed sequence 2-like protein (DUF2404)
AT1G73210	1.46524	0.956349	1.56398	1.22656	1.52062	1.65693	1.12607	1.30337	1.48038	1.32852	1.46804	1.30327	1.10502	0.980993	gene		At1g73210	AT1G73210|At1g73210
AT1G73220	2.6499	2.17835	3.355	3.21973	1.48526	2.99962	2.9217	2.13608	2.34694	2.72775	2.5682	2.46824	0.941509	0.904862	gene	44470	Organic cation/carnitine transporter 1	AT1G73220|OCT1|Organic cation/carnitine transporter 1
AT1G73230	68.0868	63.9691	61.626	61.4303	74.3337	71.3053	81.3814	69.9838	68.7834	64.5607	69.0231	73.3829	1.06912	1.13665	gene		Nascent polypeptide-associated complex subunit beta	AT1G73230|Nascent polypeptide-associated complex subunit beta
AT1G73240	5.26863	5.84435	3.78383	5.72396	4.52651	4.48515	4.77819	5.17728	4.94663	4.9656	4.91187	4.96737	0.989179	1.00035	gene		Nucleoporin protein Ndc1-Nup protein	AT1G73240|Nucleoporin protein Ndc1-Nup protein
AT1G73250	7.03003	5.20679	5.7262	5.82617	5.90568	6.34206	6.33034	5.21349	7.00471	5.98767	6.02463	6.18285	1.00617	1.0326	gene	GER1	GDP-L-fucose synthase 1	AT1G73250|GER1|GDP-L-fucose synthase 1
AT1G73260	25.5326	31.7189	25.831	33.8838	24.2239	25.254	29.3691	26.4657	22.3501	27.6941	27.7872	26.0616	1.00336	0.941052	gene	KTI1	Kunitz trypsin inhibitor 1	AT1G73260|KTI1|Kunitz trypsin inhibitor 1
AT1G73270	0.592331	0.318783	0.68109	0.664388	0.707267	0.485653	0.608687	0.506867	0.577708	0.530735	0.619103	0.56442	1.1665	1.06347	gene	SCPL6	Serine carboxypeptidase-like 6	AT1G73270|SCPL6|Serine carboxypeptidase-like 6
AT1G73280	0.982022	1.43452	1.48831	1.02214	0.707267	1.19985	1.85649	1.01373	0.686028	1.30162	0.976417	1.18542	0.750156	0.910727	gene	SCPL3	Serine carboxypeptidase-like 3	AT1G73280|SCPL3|Serine carboxypeptidase-like 3
AT1G73290	0.26499	0.531305	0.554962	0.664388	0.10609	0.25711	0.547818	0.253433	0.469388	0.450419	0.342529	0.423546	0.760468	0.940338	gene	SCPL5	Serine carboxypeptidase-like 5	AT1G73290|SCPL5|Serine carboxypeptidase-like 5
AT1G73300	0.218227	0.584435	0.45406	0.255534	0.247543	0.314246	0.395646	0.253433	0.288854	0.418908	0.272441	0.312645	0.650361	0.746333	gene	SCPL2	Serine carboxypeptidase-like 2	AT1G73300|SCPL2|Serine carboxypeptidase-like 2
AT1G73310	1.88611	1.06261	2.1694	2.04427	1.52062	1.7712	1.61302	2.09988	2.16641	1.70604	1.7787	1.95977	1.04259	1.14872	gene	SCPL4	Serine carboxypeptidase-like 4	AT1G73310|SCPL4|Serine carboxypeptidase-like 4
AT1G73320	0.982022	0.850088	0.731541	1.22656	0.671904	0.857035	0.882595	0.905119	0.541601	0.85455	0.9185	0.776439	1.07483	0.908593	gene		S-adenosyl-L-methionine-dependent methyltransferases superfamily protein	AT1G73320|S-adenosyl-L-methionine-dependent methyltransferases superfamily protein
AT1G73325	0.218227	0	0.126128	0.15332	0.282907	0.771331	0.273909	0.253433	0.324961	0.114785	0.402519	0.284101	3.50673	2.47507	gene		Kunitz family trypsin and protease inhibitor protein	AT1G73325|Kunitz family trypsin and protease inhibitor protein
AT1G73330	36.6621	42.77	46.3898	33.6282	33.7366	43.9944	57.7339	47.392	33.7598	41.9407	37.1198	46.2953	0.885054	1.10383	gene	ATDR4	Dr4 protein	AT1G73330|ATDR4|Dr4 protein
AT1G73340	0.576743	0.371913	0.45406	0.562174	0.31827	0.457085	0.517384	0.325843	0.324961	0.467572	0.445843	0.389396	0.953528	0.832804	gene		Cytochrome P450 superfamily protein	AT1G73340|Cytochrome P450 superfamily protein
AT1G73350	8.9629	6.85383	9.00552	8.38151	9.22983	8.94173	9.2216	9.34083	9.0628	8.27409	8.85102	9.20841	1.06973	1.11292	gene		unknown protein; FUNCTIONS IN: molecular_function unknown; INVOLVED IN: biological_process unknown; LOCATED IN: nucleus; EXPRESSED IN: 25 plant structures; EXPRESSED DURING: 15 growth stages; Ha.	AT1G73350|unknown protein; FUNCTIONS IN: molecular_function unknown; INVOLVED IN: biological_process unknown; LOCATED IN: nucleus; EXPRESSED IN: 25 plant structures; EXPRESSED DURING: 15 growth stages; Ha.
AT1G73360	0.717032	0.584435	0.529737	0.919922	0.495087	0.65706	0.852161	1.01373	1.0832	0.610401	0.690689	0.983032	1.13153	1.61047	gene	HDG11	Homeobox-leucine zipper protein HDG11	AT1G73360|HDG11|Homeobox-leucine zipper protein HDG11
AT1G73370	5.48685	6.48192	6.38207	5.72396	5.16305	4.9708	5.78252	5.79276	5.81319	6.11695	5.28594	5.79616	0.864146	0.947557	gene	SUS6	Sucrose synthase (Fragment)	AT1G73370|SUS6|Sucrose synthase (Fragment)
AT1G73380	2.80578	3.50661	3.4559	1.83984	2.58152	3.02819	2.55648	2.35331	2.92465	3.2561	2.48319	2.61148	0.762626	0.802028	gene		Uncharacterized protein At1g73380	AT1G73380|Uncharacterized protein At1g73380
AT1G73390	11.2231	10.0948	12.7641	12.5212	11.1041	12.1699	12.5694	11.3683	12.4207	11.3607	11.9317	12.1195	1.05026	1.06679	gene		At1g73390	AT1G73390|At1g73390
AT1G73400	2.01081	1.80644	1.63966	1.83984	1.7328	1.48553	0.943464	0.868914	1.80534	1.81897	1.68606	1.20591	0.926931	0.662961	gene		Pentatricopeptide repeat-containing protein At1g73400, mitochondrial	AT1G73400|Pentatricopeptide repeat-containing protein At1g73400, mitochondrial
AT1G73410	0.436454	0.106261	0.580188	0.664388	0.141453	0.371382	0.304343	0.325843	0.361068	0.374301	0.392408	0.330418	1.04837	0.88276	gene	ATMYB54	MYB54	AT1G73410|ATMYB54|MYB54
AT1G73430	6.35976	7.11949	6.86135	7.41048	7.28485	7.68474	5.93469	7.49439	6.89639	6.7802	7.46002	6.77516	1.10027	0.999256	gene		Sec34-like family protein	AT1G73430|Sec34-like family protein
AT1G73440	4.47366	4.19731	4.4397	3.98633	3.74851	4.42801	4.13907	5.39451	3.93564	4.37022	4.05428	4.48974	0.927707	1.02735	gene		At1g73440	AT1G73440|At1g73440
AT1G73450	6.1883	6.37566	5.60007	4.24186	5.02159	5.97067	5.96513	6.19101	4.47724	6.05468	5.07804	5.54446	0.838698	0.915732	gene		Protein kinase superfamily protein	AT1G73450|Protein kinase superfamily protein
AT1G73460	11.0361	10.9449	12.7641	12.6234	14.888	12.9412	11.3824	13.0699	12.3846	11.5817	13.4842	12.279	1.16427	1.06021	gene		Protein kinase superfamily protein	AT1G73460|Protein kinase superfamily protein
AT1G73470	8.13675	6.42879	8.80372	6.69498	8.41648	6.99912	5.63035	6.77029	6.31868	7.78975	7.37019	6.23977	0.946139	0.801023	gene		unknown protein; FUNCTIONS IN: molecular_function unknown; INVOLVED IN: biological_process unknown; LOCATED IN: chloroplast; EXPRESSED IN: 22 plant structures; EXPRESSED DURING: 13 growth stages; Ha.	AT1G73470|unknown protein; FUNCTIONS IN: molecular_function unknown; INVOLVED IN: biological_process unknown; LOCATED IN: chloroplast; EXPRESSED IN: 22 plant structures; EXPRESSED DURING: 13 growth stages; Ha.
AT1G73480	5.36215	4.40983	5.57485	4.29297	5.48132	4.79939	5.02166	5.57553	5.66876	5.11561	4.85789	5.42199	0.949621	1.05989	gene		Alpha/beta-Hydrolases superfamily protein	AT1G73480|Alpha/beta-Hydrolases superfamily protein
AT1G73490	28.6033	33.3128	29.8418	27.0866	25.6738	29.8534	31.1952	29.5431	27.9827	30.586	27.5379	29.5737	0.900344	0.966902	gene		RNA-binding (RRM/RBD/RNP motifs) family protein	AT1G73490|RNA-binding (RRM/RBD/RNP motifs) family protein
AT1G73500	3.22664	2.17835	2.21985	2.40202	2.05107	2.22829	2.79996	2.2447	2.85243	2.54161	2.22713	2.63236	0.876265	1.0357	gene	MKK9	Mitogen-activated protein kinase kinase 9	AT1G73500|MKK9|Mitogen-activated protein kinase kinase 9
AT1G73510	0	0	0.0252256	0.0511068	0	0	0	0	0	0.00840852	0.0170356	0	2.02599	0	gene		Uncharacterized protein T9L24.31	AT1G73510|Uncharacterized protein T9L24.31
AT1G73530	11.4569	9.88227	11.4776	9.71028	12.554	10.3701	10.5303	10.1735	11.0487	10.9389	10.8781	10.5842	0.994441	0.967567	gene	ORRM6	Organelle RRM domain-containing protein 6, chloroplastic	AT1G73530|ORRM6|Organelle RRM domain-containing protein 6, chloroplastic
AT1G73540	2.44726	2.65652	2.32075	2.40202	2.68761	2.74251	2.9217	3.14981	3.35793	2.47485	2.61071	3.14315	1.0549	1.27004	gene	NUDT21	Nudix hydrolase 21, chloroplastic	AT1G73540|NUDT21|Nudix hydrolase 21, chloroplastic
AT1G73550	0.405279	0.531305	0.277481	0.357747	0.707267	0.571356	0.669555	0.724095	0.144427	0.404688	0.545457	0.512692	1.34784	1.26688	gene		Bifunctional inhibitor/lipid-transfer protein/seed storage 2S albumin superfamily protein	AT1G73550|Bifunctional inhibitor/lipid-transfer protein/seed storage 2S albumin superfamily protein
AT1G73560	0	0	0	0.102214	0	0	0	0	0	0	0.0340712	0	#DIV/0!	#DIV/0!	gene		Bifunctional inhibitor/lipid-transfer protein/seed storage 2S albumin superfamily protein	AT1G73560|Bifunctional inhibitor/lipid-transfer protein/seed storage 2S albumin superfamily protein
AT1G73570	7.87176	7.01323	6.88658	9.30143	6.01177	6.45633	6.14773	5.90138	6.49922	7.25719	7.25651	6.18278	0.999906	0.851952	gene		HCP-like superfamily protein	AT1G73570|HCP-like superfamily protein
AT1G73580	0.124701	0.0531305	0.0504511	0.357747	0.0353633	0.0857035	0.152172	0.108614	0.144427	0.0760943	0.159605	0.135071	2.09746	1.77505	gene	CAR3	Protein C2-DOMAIN ABA-RELATED 3	AT1G73580|CAR3|Protein C2-DOMAIN ABA-RELATED 3
AT1G73590	15.4785	13.6014	16.4975	13.5433	14.1453	16.0265	13.4824	15.3146	13.9733	15.1925	14.5717	14.2568	0.95914	0.93841	gene	PIN1	Auxin efflux carrier component	AT1G73590|PIN1|Auxin efflux carrier component
AT1G73600	82.0066	67.8476	64.199	71.805	84.9074	72.7908	90.4204	88.4482	91.0612	71.3511	76.5011	89.9766	1.07218	1.26104	gene		S-adenosyl-L-methionine-dependent methyltransferases superfamily protein	AT1G73600|S-adenosyl-L-methionine-dependent methyltransferases superfamily protein
AT1G73603	0	0	0	0	0	0	0	0	0	0	0	0	#DIV/0!	#DIV/0!	gene	LCR64	Defensin-like protein 178	AT1G73603|LCR64|Defensin-like protein 178
AT1G73607	0	0	0	0	0	0	0	0	0	0	0	0	#DIV/0!	#DIV/0!	gene	LCR65	Defensin-like protein 176	AT1G73607|LCR65|Defensin-like protein 176
AT1G73610	0	0	0.0504511	0	0.0353633	0	0.0304343	0	0	0.016817	0.0117878	0.0101448	0.700943	0.603244	gene		GDSL esterase/lipase At1g73610	AT1G73610|GDSL esterase/lipase At1g73610
AT1G73620	1.29377	1.54078	1.10992	0.971028	1.69744	1.42839	1.73476	2.13608	1.37206	1.31483	1.36562	1.74763	1.03863	1.32917	gene		Pathogenesis-related thaumatin superfamily protein	AT1G73620|Pathogenesis-related thaumatin superfamily protein
AT1G73630	0.280578	0.478174	0.378383	0.306641	0.353633	0.599924	0.639121	0.506867	0.216641	0.379045	0.420066	0.454209	1.10822	1.1983	gene	CML26	Probable calcium-binding protein CML26	AT1G73630|CML26|Probable calcium-binding protein CML26
AT1G73640	0.514392	0.371913	0.479286	0.306641	0.707267	0.599924	0.669555	0.434457	0.613815	0.455197	0.537944	0.572609	1.18178	1.25794	gene	RABA6A	Ras-related protein RABA6a	AT1G73640|RABA6A|Ras-related protein RABA6a
AT1G73650	12.3766	10.573	12.1083	14.2077	12.7308	13.1698	13.3911	13.5044	14.876	11.6859	13.3694	13.9238	1.14406	1.1915	gene		Protein of unknown function (DUF1295)	AT1G73650|Protein of unknown function (DUF1295)
AT1G73655	33.264	29.2218	34.2059	28.8753	37.6973	28.2821	27.9996	26.2485	33.2543	32.2306	31.6183	29.1675	0.981003	0.904963	gene	FKBP17-3	Peptidylprolyl isomerase	AT1G73655|FKBP17-3|Peptidylprolyl isomerase
AT1G73660	26.4367	29.0624	30.422	23.9691	26.9469	25.6539	22.6736	24.8365	24.3721	28.6404	25.5233	23.9607	0.891165	0.836606	gene	SIS8	Probable serine/threonine-protein kinase SIS8	AT1G73660|SIS8|Probable serine/threonine-protein kinase SIS8
AT1G73670	8.10558	8.28836	7.94605	7.87044	9.40665	8.77032	8.91726	8.87017	7.90738	8.11333	8.68247	8.56493	1.07015	1.05566	gene	MPK15	Mitogen-activated protein kinase 15	AT1G73670|MPK15|Mitogen-activated protein kinase 15
AT1G73680	7.48207	8.0227	7.97128	9.91471	10.1493	10.7986	9.70855	10.1011	8.99058	7.82535	10.2875	9.60009	1.31464	1.22679	gene	ALPHA DOX2	alpha dioxygenase	AT1G73680|ALPHA DOX2|alpha dioxygenase
AT1G73690	0.436454	0.796957	0.706316	0.664388	0.388997	0.314246	0.669555	0.362048	0.577708	0.646576	0.455877	0.536437	0.705063	0.829658	gene	CDKD-1	Cyclin-dependent kinase D-1	AT1G73690|CDKD-1|Cyclin-dependent kinase D-1
AT1G73700	0.342928	0.478174	0.327932	0.255534	0.388997	0.371382	0.304343	0.362048	0.686028	0.383012	0.338637	0.450806	0.884144	1.177	gene	DTX17	Protein DETOXIFICATION 17	AT1G73700|DTX17|Protein DETOXIFICATION 17
AT1G73710	14.5745	13.9733	13.7984	13.4922	14.0746	14.1696	12.1737	11.9476	14.0455	14.1154	13.9121	12.7223	0.985602	0.901306	gene		Pentatricopeptide repeat-containing protein At1g73710	AT1G73710|Pentatricopeptide repeat-containing protein At1g73710
AT1G73720	11.566	13.5483	12.4362	11.1413	13.3673	12.4841	11.8998	11.6941	12.3846	12.5168	12.3309	11.9929	0.985146	0.958138	gene	SMU1	SMU1	AT1G73720|SMU1|SMU1
AT1G73730	8.27704	7.96957	8.55146	6.89941	8.4872	7.79901	8.21727	9.23221	10.0738	8.26603	7.72854	9.17442	0.934977	1.1099	gene	EIL3	SLIM1	AT1G73730|EIL3|SLIM1
AT1G73740	5.14392	4.94114	3.90996	4.65071	5.26914	4.48515	4.80862	4.85144	5.16327	4.66501	4.80167	4.94111	1.02929	1.05919	gene		Putative UDP-N-acetylglucosamine--N-acetylmuramyl-(Pentapeptide)-pyrophosphoryl-undecaprenol N-acetylglucosamine transferase; 62395-63952	AT1G73740|Putative UDP-N-acetylglucosamine--N-acetylmuramyl-(Pentapeptide)-pyrophosphoryl-undecaprenol N-acetylglucosamine transferase; 62395-63952
AT1G73750	3.88132	4.25044	4.18744	5.11068	6.11786	4.37088	4.93036	4.23596	4.2967	4.1064	5.1998	4.48767	1.26627	1.09285	gene		Uncharacterised conserved protein UCP031088, alpha/beta hydrolase	AT1G73750|Uncharacterised conserved protein UCP031088, alpha/beta hydrolase
AT1G73760	11.8154	10.9449	9.45958	10.5791	11.8114	9.48452	13.2998	12.8165	12.0597	10.74	10.625	12.7253	0.989294	1.18486	gene		Putative RING zinc finger protein; 69105-67310	AT1G73760|Putative RING zinc finger protein; 69105-67310
AT1G73770	0.826145	1.00948	0.201804	0.613281	0.388997	0.685628	0.852161	0.615481	0.722135	0.679143	0.562635	0.729926	0.828449	1.07477	gene		Coiled-coil protein	AT1G73770|Coiled-coil protein
AT1G73780	0.405279	0.159391	0.403609	0.204427	0.353633	0.371382	0.852161	0.253433	0.324961	0.32276	0.309814	0.476852	0.959891	1.47742	gene		Bifunctional inhibitor/lipid-transfer protein/seed storage 2S albumin superfamily protein	AT1G73780|Bifunctional inhibitor/lipid-transfer protein/seed storage 2S albumin superfamily protein
AT1G73790	1.27819	1.06261	1.26128	1.17546	1.13163	0.91417	1.09564	1.19476	0.433281	1.20069	1.07375	0.907891	0.894277	0.75614	gene	GIP2	Mitotic-spindle organizing protein 1A	AT1G73790|GIP2|Mitotic-spindle organizing protein 1A
AT1G73805	1.3873	1.222	1.41263	1.27767	1.13163	1.14271	1.09564	1.30337	0.613815	1.34064	1.184	1.00427	0.883159	0.749098	gene	SARD1	Protein SAR DEFICIENT 1	AT1G73805|SARD1|Protein SAR DEFICIENT 1
AT1G73810	0.576743	0.212522	0.277481	0.306641	0.141453	0.371382	0.426081	0.253433	0.361068	0.355582	0.273159	0.346861	0.768201	0.975472	gene		Core-2/I-branching beta-1,6-N-acetylglucosaminyltransferase family protein	AT1G73810|Core-2/I-branching beta-1,6-N-acetylglucosaminyltransferase family protein
AT1G73820	4.00603	3.77227	4.71718	3.7819	3.64242	3.48527	3.83473	3.51186	4.08006	4.16516	3.63653	3.80888	0.873084	0.914463	gene		Ssu72-like family protein	AT1G73820|Ssu72-like family protein
AT1G73830	3.67869	5.31305	4.41447	2.91309	4.13751	3.79952	3.34778	3.36704	3.53846	4.46874	3.61671	3.41776	0.809335	0.764816	gene	BEE3	Transcription factor BEE 3	AT1G73830|BEE3|Transcription factor BEE 3
AT1G73840	21.1992	27.0434	21.0886	19.3184	17.1512	21.3116	19.8736	20.8177	22.0612	23.1104	19.2604	20.9175	0.833408	0.905113	gene	ESP1	Hydroxyproline-rich glycoprotein family protein	AT1G73840|ESP1|Hydroxyproline-rich glycoprotein family protein
AT1G73850	3.64751	3.24096	4.18744	3.11751	3.00588	3.79952	3.56082	3.11361	4.00785	3.69197	3.30764	3.56076	0.895901	0.96446	gene		Protein of unknown function (DUF1666)	AT1G73850|Protein of unknown function (DUF1666)
AT1G73860	1.65229	1.38139	1.53876	1.94206	1.23772	1.42839	1.03477	1.08614	2.20251	1.52415	1.53605	1.44114	1.00781	0.945539	gene	KIN14P	Kinesin-like protein KIN-14P	AT1G73860|KIN14P|Kinesin-like protein KIN-14P
AT1G73870	77.268	73.5857	63.1396	76.8135	54.4242	61.6779	58.0078	66.9426	69.0722	71.3311	64.3052	64.6742	0.901503	0.906676	gene	COL7	Zinc finger protein CONSTANS-LIKE 7	AT1G73870|COL7|Zinc finger protein CONSTANS-LIKE 7
AT1G73875	1.3873	1.80644	1.16038	1.63542	1.98035	0.999874	1.39998	1.23096	1.19152	1.45137	1.53855	1.27415	1.06006	0.877897	gene	CCR4-5	Carbon catabolite repressor protein 4 homolog 5	AT1G73875|CCR4-5|Carbon catabolite repressor protein 4 homolog 5
AT1G73880	6.4377	6.05688	5.60007	5.72396	4.49114	4.65655	5.53905	4.77903	6.64364	6.03155	4.95722	5.65391	0.821881	0.937389	gene	UGT89B1	Flavonol 3-O-glucosyltransferase UGT89B1	AT1G73880|UGT89B1|Flavonol 3-O-glucosyltransferase UGT89B1
AT1G73885	47.667	44.8953	44.7249	40.3232	48.0234	45.8514	42.5776	43.1199	50.9827	45.7624	44.7327	45.5601	0.977498	0.995579	gene		unknown protein; FUNCTIONS IN: molecular_function unknown; INVOLVED IN: biological_process unknown; LOCATED IN: chloroplast thylakoid membrane, chloroplast; Ha.	AT1G73885|unknown protein; FUNCTIONS IN: molecular_function unknown; INVOLVED IN: biological_process unknown; LOCATED IN: chloroplast thylakoid membrane, chloroplast; Ha.
AT1G73890	2.91489	2.444	2.72436	3.21973	2.1218	3.71382	3.1043	3.22222	4.2606	2.69442	3.01845	3.52904	1.12026	1.30976	gene		Bifunctional inhibitor/lipid-transfer protein/seed storage 2S albumin superfamily protein	AT1G73890|Bifunctional inhibitor/lipid-transfer protein/seed storage 2S albumin superfamily protein
AT1G73910	0.249402	0.106261	0.176579	0.255534	0.141453	0.0857035	0.152172	0.181024	0.613815	0.177414	0.160897	0.31567	0.9069	1.77928	gene	ATARP4A	actin-related proteins 4A	AT1G73910|ATARP4A|actin-related proteins 4A
AT1G73920	42.7102	42.6107	44.8006	53.7132	46.6796	47.0226	41.3298	45.2197	41.8477	43.3738	49.1385	42.7991	1.13291	0.98675	gene		Alpha/beta-Hydrolases superfamily protein	AT1G73920|Alpha/beta-Hydrolases superfamily protein
AT1G73930	4.31778	3.93166	4.86853	3.42415	4.42042	4.14233	3.86516	5.14108	3.46625	4.37266	3.99563	4.15749	0.913778	0.950794	gene		AT1G73930 protein	AT1G73930|AT1G73930 protein
AT1G73940	6.39094	5.25992	6.33162	7.20605	7.46167	6.94198	8.73465	6.73409	8.44898	5.99416	7.20323	7.97257	1.20171	1.33006	gene		At1g73940/F2P9_19	AT1G73940|At1g73940/F2P9_19
AT1G73950	3.08635	3.93166	3.2541	3.21973	3.53633	2.97105	3.07387	2.86018	2.52747	3.42404	3.24237	2.82051	0.946944	0.823737	gene		Transmembrane Fragile-X-F-associated protein	AT1G73950|Transmembrane Fragile-X-F-associated protein
AT1G73960	21.2927	19.2864	18.5912	19.9316	19.6267	21.0831	16.1302	18.8989	17.2951	19.7234	20.2138	17.4414	1.02486	0.884298	gene	TAF2	Transcription initiation factor TFIID subunit 2	AT1G73960|TAF2|Transcription initiation factor TFIID subunit 2
AT1G73965	0.26499	0.106261	0.176579	0.408854	0.388997	0.314246	0.243475	0.362048	0.288854	0.18261	0.370699	0.298125	2.03	1.63258	gene	CLE13	CLAVATA3/ESR (CLE)-related protein 13	AT1G73965|CLE13|CLAVATA3/ESR (CLE)-related protein 13
AT1G73970	4.05279	4.19731	4.08654	4.19075	5.62277	4.51372	3.59125	3.8015	3.35793	4.11221	4.77575	3.58356	1.16136	0.871443	gene		unknown protein; Ha.	AT1G73970|unknown protein; Ha.
AT1G73980	8.74467	11.3168	9.61094	10.1191	9.01765	9.54165	8.03466	7.6392	8.77394	9.8908	9.55948	8.14927	0.966502	0.823924	gene	TTM1	Inorganic pyrophosphatase TTM1	AT1G73980|TTM1|Inorganic pyrophosphatase TTM1
AT1G73990	13.0936	11.9012	11.8056	11.2435	14.4282	12.4556	16.0389	12.4544	14.2983	12.2668	12.7091	14.2639	1.03606	1.1628	gene	SPPA	Serine protease SPPA, chloroplastic	AT1G73990|SPPA|Serine protease SPPA, chloroplastic
AT1G74000	0.249402	0.265652	0.22703	0.102214	0.42436	0.228543	0.273909	0.217229	0.180534	0.247362	0.251705	0.22389	1.01756	0.905114	gene	SSL11	Protein STRICTOSIDINE SYNTHASE-LIKE 11	AT1G74000|SSL11|Protein STRICTOSIDINE SYNTHASE-LIKE 11
AT1G74010	0.374104	0.318783	0.45406	0.664388	0.459723	0.171407	0.426081	0.362048	0.541601	0.382316	0.431839	0.443243	1.12954	1.15936	gene		At1g74010	AT1G74010|At1g74010
AT1G74020	3.13312	3.1347	2.64868	2.2998	3.43024	3.22816	4.26081	2.93259	2.85243	2.97217	2.98607	3.34861	1.00468	1.12666	gene	SSL12	Protein STRICTOSIDINE SYNTHASE-LIKE 12	AT1G74020|SSL12|Protein STRICTOSIDINE SYNTHASE-LIKE 12
AT1G74030	25.3299	24.3338	24.9229	24.0202	23.941	21.683	29.2778	26.1036	25.8524	24.8622	23.2147	27.078	0.933736	1.08912	gene	ENO1	Enolase 1, chloroplastic	AT1G74030|ENO1|Enolase 1, chloroplastic
AT1G74035	3.35134	3.29409	2.69913	3.47526	4.34969	2.94249	4.89993	4.67041	4.11617	3.11486	3.58915	4.56217	1.15227	1.46465	gene			AT1G74035
AT1G74040	19.9834	21.1459	17.2543	18.0407	19.1316	16.2551	14.6389	17.9576	19.8587	19.4612	17.8091	17.4851	0.915109	0.898458	gene	IPMS2	2-isopropylmalate synthase 2, chloroplastic	AT1G74040|IPMS2|2-isopropylmalate synthase 2, chloroplastic
AT1G74045	0	0	0	0	0	0	0	0	0	0	0	0	#DIV/0!	#DIV/0!	gene	TET17	Tetraspanin-17	AT1G74045|TET17|Tetraspanin-17
AT1G74050	86.7609	92.5533	81.7813	85.7571	75.3593	85.732	80.1031	80.9176	86.9812	87.0318	82.2828	82.6673	0.945434	0.949852	gene	RPL6C	60S ribosomal protein L6-3	AT1G74050|RPL6C|60S ribosomal protein L6-3
AT1G74055	0.966434	1.54078	1.0847	1.27767	0.63654	1.37126	1.03477	0.941324	1.0471	1.19731	1.09515	1.00773	0.914683	0.841664	gene		At1g74055	AT1G74055|At1g74055
AT1G74060	60.5892	59.8249	53.453	58.9772	63.2297	57.6213	67.1077	61.005	60.2983	57.9557	59.9427	62.8037	1.03429	1.08365	gene	RPL6B	60S ribosomal protein L6-2	AT1G74060|RPL6B|60S ribosomal protein L6-2
AT1G74070	52.4836	44.8953	42.1771	44.3607	48.2356	47.1083	50.9775	50.9039	56.9043	46.5187	46.5682	52.9285	1.00106	1.13779	gene	CYP26-2	Peptidyl-prolyl cis-trans isomerase CYP26-2, chloroplastic	AT1G74070|CYP26-2|Peptidyl-prolyl cis-trans isomerase CYP26-2, chloroplastic
AT1G74080	0.202639	0.106261	0.22703	0.15332	0.10609	0	0.0304343	0.181024	0.10832	0.178643	0.0864701	0.106593	0.484037	0.596679	gene	MYB122	Transcription factor MYB122	AT1G74080|MYB122|Transcription factor MYB122
AT1G74088	0.685857	0.743827	0.403609	0.306641	0.42436	0.514221	0.334778	0.579276	0.433281	0.611097	0.415074	0.449112	0.679227	0.734926	gene		FUNCTIONS IN: molecular_function unknown; INVOLVED IN: biological_process unknown; LOCATED IN: endomembrane system; BEST Arabidopsis thaliana protein match is: galacturonosyltransferase 11 (TAIR:AT1G18580.1).	AT1G74088|FUNCTIONS IN: molecular_function unknown; INVOLVED IN: biological_process unknown; LOCATED IN: endomembrane system; BEST Arabidopsis thaliana protein match is: galacturonosyltransferase 11 (TAIR:AT1G18580.1).
AT1G74090	60.9321	47.4987	49.6944	50.4935	49.6855	54.5931	55.8774	56.9501	58.4207	52.7084	51.5907	57.0827	0.978795	1.08299	gene	SOT18	Sulfotransferase	AT1G74090|SOT18|Sulfotransferase
AT1G74100	83.4095	62.1095	71.5145	76.0469	66.9782	80.3327	89.5378	82.3658	84.2732	72.3445	74.4526	85.3923	1.02914	1.18036	gene	SOT16	Sulfotransferase	AT1G74100|SOT16|Sulfotransferase
AT1G74110	0	0	0	0	0	0	0.0608687	0.0362048	0	0	0	0.0323578	#DIV/0!	#DIV/0!	gene	CYP78A10	Cytochrome P450 family protein	AT1G74110|CYP78A10|Cytochrome P450 family protein
AT1G74120	1.54318	1.00948	1.99282	1.27767	1.94498	1.51409	1.76519	1.77403	1.44427	1.51516	1.57892	1.66116	1.04208	1.09636	gene	MTERF15	Transcription termination factor MTERF15, mitochondrial	AT1G74120|MTERF15|Transcription termination factor MTERF15, mitochondrial
AT1G74130	0	0	0.0252256	0	0	0	0.152172	0.0724095	0.0361068	0.00840852	0	0.086896	0	10.3343	gene	RBL16	Rhomboid-like protein 16, chloroplastic	AT1G74130|RBL16|Rhomboid-like protein 16, chloroplastic
AT1G74140	0	0	0	0	0	0	0	0	0	0	0	0	#DIV/0!	#DIV/0!	gene	RBL17	Rhomboid-like protein 17, chloroplastic	AT1G74140|RBL17|Rhomboid-like protein 17, chloroplastic
AT1G74150	0.639094	0.478174	0.605413	0.306641	0.53045	0.457085	0.456515	0.868914	0.758242	0.574227	0.431392	0.694557	0.751257	1.20955	gene		Galactose oxidase/kelch repeat superfamily protein	AT1G74150|Galactose oxidase/kelch repeat superfamily protein
AT1G74160	13.7015	12.4857	14.2272	14.4632	16.1964	14.9981	14.6693	14.5905	13.6845	13.4715	15.2192	14.3148	1.12974	1.0626	gene		LONGIFOLIA protein	AT1G74160|LONGIFOLIA protein
AT1G74170	2.16668	1.64705	2.80004	2.91309	3.88997	2.59967	2.43475	3.36704	2.27473	2.20459	3.13424	2.69217	1.42169	1.22117	gene	AtRLP13	Receptor-like protein 13	AT1G74170|AtRLP13|Receptor-like protein 13
AT1G74180	1.1379	1.48765	1.48831	1.17546	1.76817	1.51409	1.70432	0.832709	1.48038	1.37129	1.48591	1.33914	1.08358	0.976555	gene	AtRLP14	Receptor-like protein 14	AT1G74180|AtRLP14|Receptor-like protein 14
AT1G74190	0	0	0	0	0	0.0285678	0.0608687	0.0724095	0	0	0.00952261	0.0444261	#DIV/0!	#DIV/0!	gene	AtRLP15	Receptor-like protein 15	AT1G74190|AtRLP15|Receptor-like protein 15
AT1G74200	0.26499	0.265652	0.252256	0.102214	0.21218	0.171407	0.304343	0.325843	0.324961	0.260966	0.161933	0.318382	0.620516	1.22001	gene	AtRLP16	Putative receptor-like protein 16	AT1G74200|AtRLP16|Putative receptor-like protein 16
AT1G74210	9.35259	9.82914	10.4686	12.0101	8.31039	9.79876	9.19117	9.01499	9.0989	9.88345	10.0397	9.10169	1.01581	0.920902	gene	GDPD5	GDPD5	AT1G74210|GDPD5|GDPD5
AT1G74220	0.124701	0.0531305	0	0	0	0	0	0	0	0.0592772	0	0	0	0	gene		Homeobox-like protein	AT1G74220|Homeobox-like protein
AT1G74230	35.571	34.9599	32.4148	38.3812	29.3162	35.8526	32.1691	35.5893	34.6625	34.3152	34.5167	34.1403	1.00587	0.994901	gene	RBG5	Glycine-rich RNA-binding protein 5, mitochondrial	AT1G74230|RBG5|Glycine-rich RNA-binding protein 5, mitochondrial
AT1G74240	1.27819	1.06261	2.2703	1.27767	1.52062	1.62837	2.09997	2.20849	1.51648	1.53703	1.47555	1.94165	0.960001	1.26324	gene		Mitochondrial substrate carrier family protein	AT1G74240|Mitochondrial substrate carrier family protein
AT1G74250	118.762	134.951	109.277	162.06	74.5106	113.586	79.3423	99.9613	111.245	120.997	116.719	96.8495	0.964641	0.800429	gene	JJJ1	DNAJ protein JJJ1 homolog	AT1G74250|JJJ1|DNAJ protein JJJ1 homolog
AT1G74260	60.0436	62.4283	55.9755	62.708	58.88	57.9927	58.2513	59.5568	64.1256	59.4825	59.8602	60.6446	1.00635	1.01954	gene	PUR4	Probable phosphoribosylformylglycinamidine synthase, chloroplastic/mitochondrial	AT1G74260|PUR4|Probable phosphoribosylformylglycinamidine synthase, chloroplastic/mitochondrial
AT1G74270	28.9774	31.5064	21.9462	24.3779	29.882	23.797	25.4127	28.0949	26.5746	27.4767	26.019	26.694	0.946948	0.971516	gene	RPL35AC	60S ribosomal protein L35a-3	AT1G74270|RPL35AC|60S ribosomal protein L35a-3
AT1G74280	2.13551	2.55026	1.96759	1.27767	2.01571	1.51409	1.46085	1.66542	1.80534	2.21779	1.60249	1.64387	0.722563	0.74122	gene		Alpha/beta-Hydrolases superfamily protein	AT1G74280|Alpha/beta-Hydrolases superfamily protein
AT1G74290	0.483217	0.212522	0.45406	0.613281	0.53045	0.514221	0.304343	0.543071	0.288854	0.383266	0.552651	0.378756	1.44195	0.988232	gene		Alpha/beta-Hydrolases superfamily protein	AT1G74290|Alpha/beta-Hydrolases superfamily protein
AT1G74300	1.18466	2.07209	1.0847	1.4821	1.69744	0.971306	1.27824	0.941324	0.830455	1.44715	1.38361	1.01667	0.956096	0.702535	gene		Alpha/beta-Hydrolases superfamily protein	AT1G74300|Alpha/beta-Hydrolases superfamily protein
AT1G74310	5.06599	5.0474	5.54962	5.67285	5.83495	5.74213	6.84772	6.58927	7.54631	5.221	5.74998	6.99443	1.10132	1.33967	gene	CLPB1	Chaperone protein ClpB1	AT1G74310|CLPB1|Chaperone protein ClpB1
AT1G74320	4.09955	3.55974	4.03609	4.65071	5.16305	5.08507	4.93036	4.19975	5.45212	3.89846	4.96628	4.86074	1.27391	1.24684	gene		Probable choline kinase 2	AT1G74320|Probable choline kinase 2
AT1G74330	8.0744	9.29784	7.61812	9.19922	6.86049	7.34193	7.42598	8.10987	7.72685	8.33012	7.80054	7.75423	0.936427	0.930867	gene		Protein kinase superfamily protein	AT1G74330|Protein kinase superfamily protein
AT1G74340	3.38252	3.45348	2.42165	3.21973	2.15716	3.39957	2.46518	2.53433	2.85243	3.08589	2.92549	2.61732	0.948022	0.848157	gene	DPMS2	Dolichol-phosphate mannose synthase subunit 2	AT1G74340|DPMS2|Dolichol-phosphate mannose synthase subunit 2
AT1G74350	0	0	0	0	0	0	0	0	0	0	0	0	#DIV/0!	#DIV/0!	gene			AT1G74350
AT1G74360	8.23028	7.86331	6.98748	9.60807	6.78976	9.02743	6.026	7.71161	6.82418	7.69369	8.47509	6.85393	1.10156	0.890851	gene		Probable LRR receptor-like serine/threonine-protein kinase At1g74360	AT1G74360|Probable LRR receptor-like serine/threonine-protein kinase At1g74360
AT1G74370	20.4198	17.2674	17.2795	21.5671	21.4302	20.8545	15.7954	18.1386	17.5479	18.3222	21.2839	17.1606	1.16164	0.936601	gene		At1g74370	AT1G74370|At1g74370
AT1G74380	31.9391	26.3527	29.5896	35.8769	30.5186	29.682	29.43	30.7378	31.0518	29.2938	32.0258	30.4065	1.09326	1.03799	gene	XXT5	Probable xyloglucan 6-xylosyltransferase 5	AT1G74380|XXT5|Probable xyloglucan 6-xylosyltransferase 5
AT1G74385	15.8059	13.6014	15.1858	16.4564	12.9076	14.5125	14.3346	14.6991	15.7787	14.8644	14.6255	14.9375	0.98393	1.00492	gene			AT1G74385
AT1G74390	1.24701	1.222	1.41263	1.17546	1.90962	2.19972	1.97823	1.73783	1.48038	1.29388	1.7616	1.73215	1.36148	1.33872	gene	NEN3	Protein NEN3	AT1G74390|NEN3|Protein NEN3
AT1G74400	0.545568	0.796957	0.756767	0.204427	0.53045	0.514221	0.426081	0.7603	0.505495	0.699764	0.416366	0.563958	0.595009	0.805927	gene	PCMP-E68	Putative pentatricopeptide repeat-containing protein At1g74400	AT1G74400|PCMP-E68|Putative pentatricopeptide repeat-containing protein At1g74400
AT1G74410	2.93048	3.1347	2.97662	2.91309	2.93516	3.65668	2.98256	3.0774	3.57457	3.01393	3.16831	3.21151	1.05122	1.06556	gene	ATL24	NEP1-interacting protein-like 2	AT1G74410|ATL24|NEP1-interacting protein-like 2
AT1G74420	0.857321	0.371913	0.630639	0.613281	0.74263	0.571356	0.639121	0.868914	0.830455	0.619958	0.642423	0.779497	1.03624	1.25734	gene	FUT3	fucosyltransferase 3	AT1G74420|FUT3|fucosyltransferase 3
AT1G74430	2.18227	1.54078	1.53876	2.09538	1.87426	1.54266	1.43041	2.60674	2.38305	1.75394	1.83743	2.14007	1.0476	1.22015	gene	MYB95	At1g74430	AT1G74430|MYB95|At1g74430
AT1G74440	5.95448	5.36618	6.58387	5.92838	5.16305	5.62786	3.9869	5.46692	5.95762	5.96818	5.5731	5.13714	0.933802	0.860756	gene		ER membrane protein, putative (DUF962)	AT1G74440|ER membrane protein, putative (DUF962)
AT1G74450	26.9199	22.2085	23.6363	26.4222	16.3732	22.2258	17.591	21.9401	21.8446	24.2549	21.6737	20.4586	0.893581	0.843481	gene		At1g74450/F1M20_13	AT1G74450|At1g74450/F1M20_13
AT1G74458	1.88611	1.59391	2.87571	1.07324	1.37917	1.65693	1.76519	0.832709	1.19152	2.11858	1.36978	1.26314	0.646557	0.596221	gene		Transmembrane protein	AT1G74458|Transmembrane protein
AT1G74460	5.5492	5.63183	5.17124	6.64388	4.17287	5.17078	4.93036	5.43071	4.76609	5.45076	5.32918	5.04239	0.977694	0.92508	gene		GDSL esterase/lipase At1g74460	AT1G74460|GDSL esterase/lipase At1g74460
AT1G74470	1156.43	1051.98	1042.42	835.493	1133.61	970.449	1015.26	1056.6	1146.14	1083.61	979.85	1072.67	0.904244	0.989898	gene	CHLP	Geranylgeranyl diphosphate reductase, chloroplastic	AT1G74470|CHLP|Geranylgeranyl diphosphate reductase, chloroplastic
AT1G74480	0.358516	0.318783	0.100902	0.664388	0.282907	0.171407	0.21304	0.362048	0.288854	0.2594	0.3729	0.287981	1.43755	1.11018	gene	RKD2	Protein RKD2	AT1G74480|RKD2|Protein RKD2
AT1G74490	0.218227	0.265652	0.327932	0.357747	0.353633	0.399949	0.456515	0.217229	0.613815	0.270604	0.370443	0.429186	1.36895	1.58603	gene		At1g74490	AT1G74490|At1g74490
AT1G74500	2.16668	1.64705	1.79101	3.06641	1.20235	2.14259	2.46518	2.67915	2.41915	1.86825	2.13712	2.52116	1.14391	1.34948	gene	PRE3	Transcription factor PRE3	AT1G74500|PRE3|Transcription factor PRE3
AT1G74510	14.668	15.7798	15.1101	15.0254	12.943	14.3982	16.465	13.3596	15.9592	15.1859	14.1222	15.2612	0.929951	1.00496	gene		F-box/kelch-repeat protein At1g74510	AT1G74510|F-box/kelch-repeat protein At1g74510
AT1G74520	4.62953	3.87853	4.76763	3.98633	5.79959	4.79939	5.02166	4.67041	4.54945	4.42523	4.86177	4.74718	1.09865	1.07275	gene	HVA22A	HVA22-like protein a	AT1G74520|HVA22A|HVA22-like protein a
AT1G74530	2.11992	2.97531	1.81624	2.60644	2.75834	3.17103	2.34344	2.38951	2.27473	2.30382	2.84527	2.33589	1.23502	1.01392	gene		Transmembrane protein	AT1G74530|Transmembrane protein
AT1G74540	0.124701	0.106261	0.201804	0.15332	0.0353633	0.0285678	0.21304	0.0362048	0.144427	0.144256	0.0724171	0.131224	0.502006	0.909664	gene	CYP98A8	Cytochrome P450 98A8	AT1G74540|CYP98A8|Cytochrome P450 98A8
AT1G74550	1.1379	1.00948	1.00902	1.43099	1.20235	1.17128	1.61302	0.977529	1.0832	1.05213	1.26821	1.22458	1.20537	1.16391	gene	CYP98A9	Cytochrome P450 98A9	AT1G74550|CYP98A9|Cytochrome P450 98A9
AT1G74560	93.5415	102.064	81.9831	81.6175	72.1766	84.7893	92.8856	86.6018	87.3784	92.5294	79.5278	88.9552	0.859487	0.961373	gene	NRP1	NAP1-related protein 1	AT1G74560|NRP1|NAP1-related protein 1
AT1G74580	2.41609	1.75331	1.76579	1.99316	2.1218	2.4854	2.31301	1.70162	2.09419	1.97839	2.20012	2.03627	1.11207	1.02926	gene		Putative pentatricopeptide repeat-containing protein At1g74580	AT1G74580|Putative pentatricopeptide repeat-containing protein At1g74580
AT1G74590	1.0132	1.222	0.958571	1.22656	0.707267	0.91417	1.70432	1.12235	0.722135	1.06459	0.949333	1.18294	0.891736	1.11116	gene	GSTU10	Glutathione S-transferase U10	AT1G74590|GSTU10|Glutathione S-transferase U10
AT1G74600	1.46524	1.48765	1.53876	1.17546	1.80353	1.48553	1.18694	1.19476	1.15542	1.49722	1.48817	1.17904	0.993958	0.787486	gene	PCMP-E69	Pentatricopeptide repeat-containing protein At1g74600, chloroplastic	AT1G74600|PCMP-E69|Pentatricopeptide repeat-containing protein At1g74600, chloroplastic
AT1G74620	0	0	0	0	0	0	0	0	0	0	0	0	#DIV/0!	#DIV/0!	gene		Putative RING zinc finger protein; 84572-85321	AT1G74620|Putative RING zinc finger protein; 84572-85321
AT1G74630	0.452042	0.159391	0.176579	0.511068	0.282907	0.199975	0.486949	0.253433	0.505495	0.262671	0.331316	0.415292	1.26134	1.58104	gene		Tetratricopeptide repeat (TPR)-like superfamily protein	AT1G74630|Tetratricopeptide repeat (TPR)-like superfamily protein
AT1G74640	18.222	17.108	18.8687	18.5006	22.2082	18.2548	19.1128	17.9576	19.3532	18.0662	19.6546	18.8078	1.08792	1.04105	gene		Alpha/beta-Hydrolases superfamily protein	AT1G74640|Alpha/beta-Hydrolases superfamily protein
AT1G74650	0.483217	0.318783	0.45406	0.817708	0.777994	1.08558	0.517384	0.362048	0.577708	0.418687	0.89376	0.485713	2.13467	1.16009	gene	ATY13	At1g74650	AT1G74650|ATY13|At1g74650
AT1G74660	0.52998	1.16887	1.53876	0.766601	1.09626	0.742763	0.821727	1.04994	0.974882	1.0792	0.868543	0.948849	0.8048	0.879213	gene	MIF1	Mini zinc finger protein 1	AT1G74660|MIF1|Mini zinc finger protein 1
AT1G74670	19.3287	17.7456	16.2957	11.4479	18.7072	12.5127	13.4215	15.6043	12.0958	17.79	14.2226	13.7072	0.799472	0.7705	gene	GASA6	Gibberellin-regulated protein 6	AT1G74670|GASA6|Gibberellin-regulated protein 6
AT1G74675	0.99761	0.690696	1.10992	0.766601	1.02554	1.02844	1.12607	0.506867	0.361068	0.932744	0.940193	0.664668	1.00799	0.712595	gene		Transmembrane protein	AT1G74675|Transmembrane protein
AT1G74680	3.38252	4.03792	3.80906	3.21973	2.86443	3.34243	2.89126	2.67915	2.49137	3.74317	3.1422	2.68726	0.839449	0.717911	gene		At1g74680/F1M20_36	AT1G74680|At1g74680/F1M20_36
AT1G74690	25.5637	22.4742	24.0147	25.7067	28.9979	23.2828	27.0866	24.6916	28.1272	24.0176	25.9958	26.6351	1.08237	1.10899	gene	IQD31	Protein IQ-DOMAIN 31	AT1G74690|IQD31|Protein IQ-DOMAIN 31
AT1G74700	1.58994	1.9127	2.24507	1.68652	1.7328	1.88548	1.76519	1.73783	1.01099	1.9159	1.76827	1.50467	0.922942	0.785357	gene	TRZ1	At1g74700	AT1G74700|TRZ1|At1g74700
AT1G74710	7.03003	5.73809	6.50819	5.41732	6.18859	6.17065	6.08687	5.97379	6.75196	6.42544	5.92552	6.27087	0.922196	0.975944	gene	EDS16	ADC synthase superfamily protein	AT1G74710|EDS16|ADC synthase superfamily protein
AT1G74720	16.8658	18.0644	15.8417	16.8141	19.0255	17.4835	16.9824	17.8489	20.0754	16.924	17.7744	18.3022	1.05025	1.08144	gene	QKY	Protein QUIRKY	AT1G74720|QKY|Protein QUIRKY
AT1G74730	32.3755	28.5842	28.6562	25.1956	36.6011	28.4821	32.5343	31.5706	29.3548	29.872	30.0929	31.1532	1.0074	1.04289	gene		Transmembrane protein, putative (DUF1118)	AT1G74730|Transmembrane protein, putative (DUF1118)
AT1G74740	9.78904	6.74757	10.2668	8.68815	8.66402	10.4558	9.83029	8.21848	9.82104	8.93447	9.26933	9.28994	1.03748	1.03979	gene	CPK30	Calcium-dependent protein kinase 30	AT1G74740|CPK30|Calcium-dependent protein kinase 30
AT1G74750	2.04198	1.48765	2.24507	2.14648	1.55599	1.94261	2.00867	1.95506	1.80534	1.9249	1.88169	1.92302	0.977552	0.999022	gene		Pentatricopeptide repeat-containing protein At1g74750	AT1G74750|Pentatricopeptide repeat-containing protein At1g74750
AT1G74770	2.60314	1.54078	2.95139	3.37305	2.44007	2.85678	2.79996	3.33084	3.17739	2.3651	2.88997	3.10273	1.22192	1.31188	gene		Zinc finger protein BRUTUS-like At1g74770	AT1G74770|Zinc finger protein BRUTUS-like At1g74770
AT1G74780	1.34054	1.64705	1.00902	1.02214	1.83889	1.37126	1.12607	1.41199	1.84144	1.3322	1.41076	1.45983	1.05897	1.09581	gene		F25A4.25 protein	AT1G74780|F25A4.25 protein
AT1G74790	5.64273	7.22575	7.49199	7.20605	8.31039	8.02756	9.92159	7.56679	9.02669	6.78682	7.848	8.83836	1.15636	1.30228	gene	HIPL1	HIPL1 protein	AT1G74790|HIPL1|HIPL1 protein
AT1G74800	11.6596	10.7855	12.0578	11.0391	10.7505	11.7414	10.8651	11.4407	10.6515	11.501	11.177	10.9858	0.971829	0.955203	gene	GALT5	Hydroxyproline O-galactosyltransferase GALT5	AT1G74800|GALT5|Hydroxyproline O-galactosyltransferase GALT5
AT1G74810	1.41848	1.27513	1.66489	1.5332	0.495087	1.57123	0.91303	1.12235	1.40816	1.45283	1.19984	1.14785	0.825863	0.790076	gene	BOR5	Putative boron transporter 5	AT1G74810|BOR5|Putative boron transporter 5
AT1G74820	0	0	0	0	0	0	0	0	0	0	0	0	#DIV/0!	#DIV/0!	gene		Germin-like protein subfamily T member 3	AT1G74820|Germin-like protein subfamily T member 3
AT1G74830	0.52998	0.318783	0.378383	0.102214	0.459723	0.314246	0.121737	0.398252	0.252747	0.409049	0.292061	0.257579	0.714	0.629702	gene	MYOB6	Probable myosin-binding protein 6	AT1G74830|MYOB6|Probable myosin-binding protein 6
AT1G74840	41.3073	48.8269	43.2871	42.7252	41.2337	45.1086	48.208	42.3596	39.9702	44.4738	43.0225	43.5126	0.967368	0.978388	gene		F25A4.19 protein	AT1G74840|F25A4.19 protein
AT1G74850	20.5289	20.4021	20.8111	23.1003	25.7092	23.1971	23.5866	26.1036	26.5024	20.5807	24.0022	25.3975	1.16625	1.23405	gene	PTAC2	PTAC2	AT1G74850|PTAC2|PTAC2
AT1G74860	2.57196	2.39087	2.90094	3.27083	3.14734	3.11389	2.73909	2.60674	2.70801	2.62126	3.17735	2.68461	1.21215	1.02417	gene		At1g74860	AT1G74860|At1g74860
AT1G74870	0.79497	1.38139	0.630639	0.817708	0.990174	0.742763	0.730424	1.59301	0.794349	0.935667	0.850215	1.03926	0.908672	1.11072	gene		At1g74870	AT1G74870|At1g74870
AT1G74875	0.545568	0.0531305	0.277481	0.15332	0.388997	0.285678	0.304343	0.289638	0.252747	0.29206	0.275998	0.282243	0.945007	0.966387	gene		FUNCTIONS IN: molecular_function unknown; INVOLVED IN: biological_process unknown; LOCATED IN: cellular_component unknown; BEST Arabidopsis thaliana protein match is: F-box family protein (TAIR:AT1G67623.1); Ha.	AT1G74875|FUNCTIONS IN: molecular_function unknown; INVOLVED IN: biological_process unknown; LOCATED IN: cellular_component unknown; BEST Arabidopsis thaliana protein match is: F-box family protein (TAIR:AT1G67623.1); Ha.
AT1G74880	41.8684	37.3507	37.2582	38.5856	46.6796	37.081	31.4387	36.241	34.7708	38.8258	40.7821	34.1501	1.05039	0.879574	gene	ndhO	NAD(P)H-quinone oxidoreductase subunit O, chloroplastic	AT1G74880|ndhO|NAD(P)H-quinone oxidoreductase subunit O, chloroplastic
AT1G74890	1.10672	1.06261	1.00902	0.306641	0.884084	0.628492	0.456515	0.941324	0.541601	1.05945	0.606405	0.64648	0.572377	0.610202	gene	ARR15	Two-component response regulator ARR15	AT1G74890|ARR15|Two-component response regulator ARR15
AT1G74900	3.70986	2.97531	4.36402	4.24186	4.03142	3.97093	3.1956	2.89638	3.39404	3.68306	4.0814	3.16201	1.10815	0.858526	gene	OTP43	Pentatricopeptide repeat (PPR) superfamily protein	AT1G74900|OTP43|Pentatricopeptide repeat (PPR) superfamily protein
AT1G74910	32.5002	33.2066	30.9265	31.2262	35.0097	29.5106	27.6039	28.638	29.8964	32.2111	31.9155	28.7128	0.990823	0.891393	gene		ADP-glucose pyrophosphorylase family protein	AT1G74910|ADP-glucose pyrophosphorylase family protein
AT1G74920	43.8636	42.77	44.6745	40.0677	44.4164	44.3373	44.2211	46.3059	41.7033	43.7694	42.9404	44.0768	0.981061	1.00702	gene	ALDH10A8	ALDH10A8	AT1G74920|ALDH10A8|ALDH10A8
AT1G74929	0.187052	0	0.252256	0.15332	0.10609	0.25711	0.365212	0.362048	0.0722135	0.146436	0.172174	0.266491	1.17576	1.81985	gene		unknown protein; Ha.	AT1G74929|unknown protein; Ha.
AT1G74930	0.545568	0.690696	0.706316	1.27767	0.707267	1.02844	1.61302	1.23096	0.613815	0.647527	1.00446	1.1526	1.55122	1.78	gene	ERF018	Ethylene-responsive transcription factor ERF018	AT1G74930|ERF018|Ethylene-responsive transcription factor ERF018
AT1G74940	18.2375	15.1953	18.0867	19.165	16.5854	20.9688	15.0041	17.0886	17.8006	17.1732	18.9064	16.6311	1.10093	0.968435	gene	FLZ13	FCS-Like Zinc finger 13	AT1G74940|FLZ13|FCS-Like Zinc finger 13
AT1G74950	4.00603	3.40035	3.43068	4.19075	4.42042	4.54228	5.26514	4.45319	3.53846	3.61235	4.38449	4.41893	1.21375	1.22328	gene	TIFY10B	TIFY10B	AT1G74950|TIFY10B|TIFY10B
AT1G74960	38.6262	38.4133	35.8203	37.4613	46.1845	41.9376	40.7211	39.2822	44.9529	37.6199	41.8611	41.6521	1.11274	1.10718	gene	KAS2	3-oxoacyl-[acyl-carrier-protein] synthase II, chloroplastic	AT1G74960|KAS2|3-oxoacyl-[acyl-carrier-protein] synthase II, chloroplastic
AT1G74970	75.1013	77.3049	55.698	63.0146	71.6815	67.7343	56.5165	68.1374	71.8525	69.3681	67.4768	65.5021	0.972736	0.944269	gene	RPS9	30S ribosomal protein S9, chloroplastic	AT1G74970|RPS9|30S ribosomal protein S9, chloroplastic
AT1G74990	0	0	0	0	0	0	0	0	0	0	0	0	#DIV/0!	#DIV/0!	gene		At1g74990	AT1G74990|At1g74990
AT1G75000	1.99522	1.9127	1.48831	0.715495	0.990174	1.71407	0.943464	1.37578	1.29984	1.79874	1.13991	1.20636	0.633728	0.67067	gene		F25A4.4	AT1G75000|F25A4.4
AT1G75010	6.04801	6.85383	6.25594	5.264	7.8153	5.57072	7.24337	5.86517	5.41601	6.38593	6.21667	6.17485	0.973496	0.966947	gene	ARC3	Protein ACCUMULATION AND REPLICATION OF CHLOROPLASTS 3	AT1G75010|ARC3|Protein ACCUMULATION AND REPLICATION OF CHLOROPLASTS 3
AT1G75020	1.99522	2.49713	1.36218	2.40202	1.62671	2.28543	1.97823	2.02747	2.41915	1.95151	2.10472	2.14162	1.07851	1.09741	gene	LPAT4	Probable 1-acyl-sn-glycerol-3-phosphate acyltransferase 4	AT1G75020|LPAT4|Probable 1-acyl-sn-glycerol-3-phosphate acyltransferase 4
AT1G75030	1.3873	2.12522	1.61444	1.58431	0.919447	0.91417	1.21737	0.868914	0.577708	1.70899	1.13931	0.887999	0.666658	0.519606	gene	ATLP-3	At1g75030	AT1G75030|ATLP-3|At1g75030
AT1G75040	3.80339	3.77227	3.22887	5.41732	4.88014	4.48515	4.71732	4.45319	5.05495	3.60151	4.92754	4.74182	1.36819	1.31662	gene	PR5	Pathogenesis-related protein 5	AT1G75040|PR5|Pathogenesis-related protein 5
AT1G75050	0	0.0531305	0.0504511	0	0.0353633	0	0.0304343	0.0362048	0	0.0345272	0.0117878	0.022213	0.341406	0.643349	gene		Pathogenesis-related thaumatin superfamily protein	AT1G75050|Pathogenesis-related thaumatin superfamily protein
AT1G75060	1.37171	1.16887	1.00902	0.562174	1.37917	1.14271	1.30868	1.77403	1.33595	1.1832	1.02802	1.47289	0.868845	1.24483	gene		Histone deacetylase complex subunit	AT1G75060|Histone deacetylase complex subunit
AT1G75080	20.6536	25.3964	19.2976	18.4495	14.4636	18.0263	15.9476	17.4145	18.1617	21.7825	16.9798	17.1746	0.779516	0.788458	gene	BZR1	Protein BRASSINAZOLE-RESISTANT 1	AT1G75080|BZR1|Protein BRASSINAZOLE-RESISTANT 1
AT1G75090	2.83695	2.86905	2.59823	3.11751	2.65225	2.51397	2.0391	2.93259	2.09419	2.76808	2.76124	2.35529	0.997531	0.850877	gene		DNA glycosylase superfamily protein	AT1G75090|DNA glycosylase superfamily protein
AT1G75100	24.1453	23.5368	22.2994	21.0049	29.3162	25.254	23.9214	25.814	26.3218	23.3272	25.1917	25.3524	1.07993	1.08682	gene	JAC1	JAC1	AT1G75100|JAC1|JAC1
AT1G75110	0.561155	0.371913	0.353158	0.102214	0.813357	0.342814	0.426081	0.506867	0.361068	0.428742	0.419461	0.431338	0.978353	1.00606	gene	RRA2	Arabinosyltransferase RRA2	AT1G75110|RRA2|Arabinosyltransferase RRA2
AT1G75120	2.88372	1.75331	1.89192	1.73763	1.87426	1.79977	1.76519	2.06367	2.27473	2.17631	1.80389	2.03453	0.828873	0.934852	gene	RRA1	Arabinosyltransferase RRA1	AT1G75120|RRA1|Arabinosyltransferase RRA1
AT1G75125	0.327341	0.371913	0.353158	0.0511068	0.282907	0.228543	0.426081	0.362048	0.288854	0.350804	0.187519	0.358994	0.53454	1.02335	gene			AT1G75125
AT1G75130	8.68232	9.35097	8.29921	7.81933	8.62866	9.48452	7.97379	6.91511	8.66562	8.7775	8.64417	7.85151	0.98481	0.894504	gene	CYP721A1	CYP721A1	AT1G75130|CYP721A1|CYP721A1
AT1G75140	5.25304	5.0474	5.97846	5.41732	5.55205	5.71356	4.89993	5.53933	5.30769	5.4263	5.56098	5.24898	1.02482	0.967323	gene		Uncharacterized membrane protein At1g75140	AT1G75140|Uncharacterized membrane protein At1g75140
AT1G75150	5.72067	4.94114	6.05413	8.43261	6.04713	6.45633	6.29991	5.39451	6.9325	5.57198	6.97869	6.20897	1.25246	1.11432	gene		unknown protein; Ha.	AT1G75150|unknown protein; Ha.
AT1G75160	0.0935259	0.0531305	0.0756767	0.0511068	0.247543	0.114271	0.182606	0.181024	0.0722135	0.074111	0.13764	0.145281	1.85722	1.96032	gene		Protein of unknown function (DUF620)	AT1G75160|Protein of unknown function (DUF620)
AT1G75170	2.71225	2.33774	3.20365	2.81087	2.86443	2.79965	3.46951	2.78777	2.74411	2.75121	2.82498	3.00046	1.02681	1.0906	gene		Sec14p-like phosphatidylinositol transfer family protein	AT1G75170|Sec14p-like phosphatidylinositol transfer family protein
AT1G75180	12.9689	12.5388	11.9065	11.8568	10.998	12.6841	11.9607	10.3546	11.4458	12.4714	11.8463	11.2537	0.949877	0.902361	gene		AT1G75180 protein	AT1G75180|AT1G75180 protein
AT1G75190	39.6394	41.8668	38.3429	41.1409	24.4714	35.6526	24.8344	29.6517	33.7598	39.9497	33.755	29.4153	0.844938	0.736309	gene		AT1G75190 protein	AT1G75190|AT1G75190 protein
AT1G75200	16.102	18.2769	15.2362	18.2962	15.0294	18.969	17.7736	16.799	17.5118	16.5384	17.4316	17.3615	1.05401	1.04977	gene	TYW1	S-adenosyl-L-methionine-dependent tRNA 4-demethylwyosine synthase	AT1G75200|TYW1|S-adenosyl-L-methionine-dependent tRNA 4-demethylwyosine synthase
AT1G75210	8.33939	7.91644	8.19831	7.66601	9.37129	7.94185	10.2564	10.0287	8.16013	8.15138	8.32638	9.48174	1.02147	1.16321	gene		Cytosolic IMP-GMP specific 5-nucleotidase, putative	AT1G75210|Cytosolic IMP-GMP specific 5-nucleotidase, putative
AT1G75220	20.7004	20.1896	17.3804	21.8737	21.5363	20.5974	18.8693	15.9301	18.7755	19.4235	21.3358	17.8583	1.09845	0.919419	gene		Sugar transporter ERD6-like 6	AT1G75220|Sugar transporter ERD6-like 6
AT1G75230	7.23267	6.64131	5.49917	6.74609	5.44595	5.97067	5.78252	7.38577	5.37991	6.45772	6.05424	6.18273	0.93752	0.957418	gene		DNA glycosylase superfamily protein	AT1G75230|DNA glycosylase superfamily protein
AT1G75240	35.1813	33.1534	30.4977	28.2109	25.9567	30.4819	24.7431	29.0362	35.6374	32.9442	28.2165	29.8056	0.856495	0.90473	gene	ZHD5	ZHD5	AT1G75240|ZHD5|ZHD5
AT1G75250	0.358516	0.265652	0.126128	0.15332	0.31827	0.0857035	0.365212	0.217229	0.397174	0.250099	0.185765	0.326538	0.742765	1.30564	gene	ATRL6	RAD-like 6	AT1G75250|ATRL6|RAD-like 6
AT1G75260	2.97724	2.70966	2.67391	2.19759	1.98035	2.42826	2.16084	2.60674	2.56358	2.78694	2.20207	2.44372	0.790139	0.876849	gene		Oxidoreductases, acting on NADH or NADPH	AT1G75260|Oxidoreductases, acting on NADH or NADPH
AT1G75270	6.98327	5.47244	6.65955	5.36621	5.26914	6.34206	7.54771	7.42198	5.8854	6.37175	5.65913	6.9517	0.88816	1.09102	gene	DHAR2	Glutathione S-transferase DHAR2	AT1G75270|DHAR2|Glutathione S-transferase DHAR2
AT1G75280	35.1969	30.2844	39.5285	29.0286	31.6856	29.5106	37.769	39.3546	41.5589	35.0032	30.0749	39.5608	0.859204	1.1302	gene		Isoflavone reductase homolog P3	AT1G75280|Isoflavone reductase homolog P3
AT1G75290	0.545568	0.743827	0.68109	0.715495	0.565814	0.799899	0.669555	0.144819	0.722135	0.656828	0.693736	0.51217	1.05619	0.779762	gene		NAD(P)-binding Rossmann-fold superfamily protein	AT1G75290|NAD(P)-binding Rossmann-fold superfamily protein
AT1G75300	1.71464	1.64705	1.41263	0.817708	1.87426	1.7712	1.27824	1.41199	1.0832	1.59144	1.48772	1.25781	0.934829	0.79036	gene		At1g75300	AT1G75300|At1g75300
AT1G75310	52.7018	53.5555	49.6187	58.7728	42.9311	42.2518	34.5734	41.02	44.0141	51.9587	47.9852	39.8692	0.923527	0.767325	gene	AUL1	auxin-like 1 protein	AT1G75310|AUL1|auxin-like 1 protein
AT1G75330	19.9522	18.6488	15.6651	17.9896	20.6522	18.3691	20.2388	19.6592	21.1586	18.0887	19.0036	20.3522	1.05058	1.12513	gene	OTC	OTC	AT1G75330|OTC|OTC
AT1G75335	3.60075	2.92218	2.54778	2.96419	2.05107	2.65681	3.25647	2.67915	3.17739	3.02357	2.55736	3.03767	0.845808	1.00466	gene		Nucleolar-like protein	AT1G75335|Nucleolar-like protein
AT1G75340	4.55159	6.37566	5.7262	4.29297	5.79959	5.65643	4.71732	5.39451	5.52433	5.55115	5.24966	5.21205	0.945689	0.938914	gene	CG1	Zinc finger CCCH domain-containing protein 16	AT1G75340|CG1|Zinc finger CCCH domain-containing protein 16
AT1G75350	129.05	119.065	107.637	95.9274	138.589	100.387	109.168	112.705	126.807	118.584	111.635	116.227	0.941394	0.980119	gene	RPL31	50S ribosomal protein L31, chloroplastic	AT1G75350|RPL31|50S ribosomal protein L31, chloroplastic
AT1G75360	3.56957	2.92218	2.97662	3.06641	3.39488	3.14246	2.83039	2.60674	3.50236	3.15612	3.20125	2.97983	1.0143	0.944143	gene		Transmembrane protein	AT1G75360|Transmembrane protein
AT1G75370	16.4606	17.7987	20.6093	19.625	19.2023	17.3692	17.0128	14.8077	15.562	18.2895	18.7322	15.7942	1.0242	0.863565	gene		Sec14p-like phosphatidylinositol transfer family protein	AT1G75370|Sec14p-like phosphatidylinositol transfer family protein
AT1G75380	141.473	125.866	140.481	99.8626	146.935	115.785	94.316	104.632	116.986	135.94	120.861	105.311	0.889074	0.774687	gene	BBD1	Bifunctional nuclease 1	AT1G75380|BBD1|Bifunctional nuclease 1
AT1G75390	2.08874	2.28461	2.2703	2.40202	2.89979	2.22829	2.73909	2.35331	1.84144	2.21455	2.51003	2.31128	1.13343	1.04368	gene	BZIP44	bZIP transcription factor 44	AT1G75390|BZIP44|bZIP transcription factor 44
AT1G75400	6.54681	7.11949	6.78568	7.00163	8.09821	6.62773	8.03466	6.95131	7.18525	6.81732	7.24252	7.39041	1.06237	1.08406	gene		RING/U-box superfamily protein	AT1G75400|RING/U-box superfamily protein
AT1G75410	18.3467	18.1706	17.8092	22.1803	16.939	20.1403	15.4911	20.2747	17.0424	18.1088	19.7532	17.6027	1.09081	0.97205	gene	BLH3	BEL1-like homeodomain protein 3	AT1G75410|BLH3|BEL1-like homeodomain protein 3
AT1G75420	7.51325	6.74757	8.02173	5.41732	7.77994	7.39907	6.54338	7.24095	7.11303	7.42752	6.86544	6.96579	0.924325	0.937836	gene		UDP-Glycosyltransferase superfamily protein	AT1G75420|UDP-Glycosyltransferase superfamily protein
AT1G75430	0.0155876	0.0531305	0.0756767	0.15332	0.10609	0.0285678	0.0608687	0.0724095	0.180534	0.0481316	0.0959927	0.104604	1.99438	2.17329	gene	BLH11	Uncharacterized protein At1g75430 (Fragment)	AT1G75430|BLH11|Uncharacterized protein At1g75430 (Fragment)
AT1G75440	9.02525	9.51036	9.91364	8.58593	8.55793	8.48464	9.46508	9.1598	7.29357	9.48308	8.54284	8.63948	0.90085	0.911041	gene	UBC16	Probable ubiquitin-conjugating enzyme E2 16	AT1G75440|UBC16|Probable ubiquitin-conjugating enzyme E2 16
AT1G75450	6.87415	7.75705	7.9965	5.87728	6.54222	6.59917	7.42598	7.05993	5.12716	7.54257	6.33955	6.53769	0.840503	0.866772	gene	CKX5	Cytokinin dehydrogenase 5	AT1G75450|CKX5|Cytokinin dehydrogenase 5
AT1G75460	112.621	110.618	87.9868	92.6054	100.892	96.7878	92.216	98.1511	105.287	103.742	96.7616	98.5515	0.932716	0.949969	gene		ATP-dependent protease La (LON) domain protein	AT1G75460|ATP-dependent protease La (LON) domain protein
AT1G75470	0	0.0531305	0	0	0	0	0	0	0	0.0177102	0	0	0	0	gene	PUP15	Putative purine permease 15	AT1G75470|PUP15|Putative purine permease 15
AT1G75490	1.10672	2.01896	1.26128	1.89095	1.34381	2.22829	1.85649	1.5206	1.66091	1.46232	1.82102	1.67933	1.24529	1.1484	gene	DREB2D	Dehydration-responsive element-binding protein 2D	AT1G75490|DREB2D|Dehydration-responsive element-binding protein 2D
AT1G75500	58.064	53.0242	66.2928	52.3844	58.9153	59.3925	60.5034	54.995	57.0487	59.127	56.8974	57.5157	0.962292	0.972749	gene	WAT1	Protein WALLS ARE THIN 1	AT1G75500|WAT1|Protein WALLS ARE THIN 1
AT1G75510	11.6284	9.82914	10.4938	9.8125	10.3615	10.1701	11.2607	11.5493	9.27944	10.6505	10.1147	10.6965	0.949697	1.00432	gene		At1g75700	AT1G75510|At1g75700
AT1G75520	3.19547	2.12522	3.5568	2.60644	2.08644	3.14246	2.52605	2.93259	2.6719	2.95916	2.61178	2.71018	0.882608	0.915859	gene	SRS5	Protein SHI RELATED SEQUENCE 5	AT1G75520|SRS5|Protein SHI RELATED SEQUENCE 5
AT1G75530	0	0	0	0	0	0	0.0304343	0	0	0	0	0.0101448	#DIV/0!	#DIV/0!	gene		Forkhead-associated (FHA) domain-containing protein	AT1G75530|Forkhead-associated (FHA) domain-containing protein
AT1G75540	35.0722	38.5727	31.0779	39.0967	29.9528	31.7674	28.5474	29.7241	24.9498	34.9076	33.6056	27.7404	0.962702	0.794681	gene	BBX21	B-box zinc finger protein 21	AT1G75540|BBX21|B-box zinc finger protein 21
AT1G75550	3.36693	4.40983	5.04511	3.42415	2.29862	3.31387	3.22604	3.36704	2.56358	4.27396	3.01221	3.05222	0.704783	0.714144	gene		glycine-rich protein	AT1G75550|glycine-rich protein
AT1G75560	19.2975	18.5957	20.9624	15.4342	20.2278	21.9401	26.1735	23.2073	21.8446	19.6185	19.2007	23.7418	0.978703	1.21017	gene		Putative DNA-binding protein	AT1G75560|Putative DNA-binding protein
AT1G75580	0.389691	0.584435	0.378383	0.357747	0.42436	0.571356	0.243475	0.144819	0.686028	0.450837	0.451155	0.358107	1.00071	0.794317	gene		At1g75580	AT1G75580|At1g75580
AT1G75590	0.607918	0.637566	0.983797	0.766601	0.671904	0.999874	0.791293	1.04994	0.577708	0.743094	0.812793	0.806313	1.0938	1.08508	gene		SAUR-like auxin-responsive protein family	AT1G75590|SAUR-like auxin-responsive protein family
AT1G75600	0.0311753	0	0.0252256	0.0511068	0.0707267	0.0857035	0.0304343	0.0362048	0.0722135	0.0188003	0.069179	0.0462842	3.67968	2.46189	gene		Histone H3-like 3	AT1G75600|Histone H3-like 3
AT1G75620	0.218227	0.159391	0.201804	0.306641	0.141453	0.25711	0.121737	0.506867	0.433281	0.193141	0.235068	0.353962	1.21708	1.83266	gene		F10A5.18	AT1G75620|F10A5.18
AT1G75630	20.9654	20.6146	21.5931	20.8516	19.273	19.0833	19.5997	20.8539	21.7002	21.0577	19.736	20.7179	0.937233	0.983865	gene	AVA-P4	V-type proton ATPase proteolipid subunit	AT1G75630|AVA-P4|V-type proton ATPase proteolipid subunit
AT1G75640	7.23267	7.01323	8.12263	5.92838	5.58741	6.62773	6.36077	7.78402	7.18525	7.45617	6.04784	7.11001	0.811119	0.953574	gene		F10A5.16	AT1G75640|F10A5.16
AT1G75660	30.1465	33.5253	34.1302	31.8395	32.6757	31.4246	31.7126	30.5568	33.7959	32.6007	31.9799	32.0218	0.98096	0.982242	gene	XRN3	5'-3' exoribonuclease 3	AT1G75660|XRN3|5'-3' exoribonuclease 3
AT1G75670	1.07555	1.11574	0.983797	1.4821	1.23772	0.771331	1.12607	0.796505	1.15542	1.05836	1.16371	1.026	1.09954	0.96942	gene		DNA-directed RNA polymerase	AT1G75670|DNA-directed RNA polymerase
AT1G75680	16.0553	17.3737	16.6236	17.4785	19.8035	15.1695	16.8911	17.1973	15.8148	16.6842	17.4838	16.6344	1.04793	0.997013	gene	AtGH9B7	Endoglucanase 10	AT1G75680|AtGH9B7|Endoglucanase 10
AT1G75690	42.5231	45.8516	35.2401	32.9128	43.4262	36.1383	36.5516	37.0737	37.19	41.2049	37.4924	36.9384	0.909901	0.896456	gene	LQY1	LQY1	AT1G75690|LQY1|LQY1
AT1G75700	0.358516	0.212522	0.504511	0.408854	0.459723	0.428517	0.243475	0.253433	0.324961	0.358516	0.432365	0.273956	1.20598	0.764139	gene	HVA22G	HVA22-like protein G	AT1G75700|HVA22G|HVA22-like protein G
AT1G75710	6.62475	7.70392	6.02891	4.85514	6.57758	6.82771	7.82162	7.05993	8.88226	6.78586	6.08681	7.92127	0.896984	1.16732	gene		C2H2-like zinc finger protein	AT1G75710|C2H2-like zinc finger protein
AT1G75717	0	0	0	0	0	0	0	0	0	0	0	0	#DIV/0!	#DIV/0!	gene		F10A5.9	AT1G75717|F10A5.9
AT1G75720	0.639094	1.222	0.807218	0.868815	0.495087	0.65706	0.486949	0.543071	0.433281	0.889438	0.673654	0.487767	0.757393	0.5484	gene		Plant protein of unknown function (DUF827)	AT1G75720|Plant protein of unknown function (DUF827)
AT1G75730	4.42689	5.73809	4.6415	4.90625	4.38505	5.17078	4.1695	4.23596	3.68289	4.9355	4.82069	4.02945	0.976739	0.816422	gene		At1g75730	AT1G75730|At1g75730
AT1G75750	44.5651	51.5366	49.316	48.4492	40.9861	45.6228	42.1211	41.9613	36.1068	48.4725	45.0194	40.0631	0.92876	0.82651	gene	GASA1	GASA1	AT1G75750|GASA1|GASA1
AT1G75760	7.48207	8.97905	9.1821	8.94368	8.13357	8.62748	7.2738	8.10987	7.76295	8.54774	8.56824	7.71554	1.0024	0.902641	gene		At1g75760	AT1G75760|At1g75760
AT1G75770	1.6367	1.85957	2.0685	1.99316	1.7328	2.59967	1.58259	2.2809	1.5887	1.85492	2.10855	1.81739	1.13673	0.979768	gene		At1g75770/F10A5_10	AT1G75770|At1g75770/F10A5_10
AT1G75780	14.855	14.7171	13.7227	15.1276	12.2004	12.9127	15.3693	14.6629	15.5981	14.4316	13.4135	15.2101	0.929454	1.05394	gene	TUBB1	Tubulin beta-1 chain	AT1G75780|TUBB1|Tubulin beta-1 chain
AT1G75785	10.319	10.3604	9.45958	10.6813	7.74457	8.88459	10.8651	8.83396	10.8681	10.0464	9.10349	10.1891	0.906149	1.0142	gene		Protein TUB21	AT1G75785|Protein TUB21
AT1G75790	0	0	0.0252256	0	0	0	0.0304343	0	0	0.00840852	0	0.0101448	0	1.20649	gene	sks18	Multi-copper oxidase type I family protein	AT1G75790|sks18|Multi-copper oxidase type I family protein
AT1G75800	42.0399	45.8516	41.3447	39.25	39.9606	42.3946	34.9995	37.7616	34.157	43.0787	40.5351	35.6393	0.940953	0.827307	gene		At1g75800/T4O12_2	AT1G75800|At1g75800/T4O12_2
AT1G75810	3.21106	3.55974	3.02707	3.57747	3.07661	3.05676	3.40864	4.01873	3.03297	3.26596	3.23695	3.48678	0.991118	1.06761	gene		At1g75810	AT1G75810|At1g75810
AT1G75820	33.3264	30.2313	30.0689	27.5465	30.2357	28.9963	28.0909	23.7865	29.3187	31.2088	28.9262	27.0654	0.926859	0.867234	gene	CLV1	FLO5	AT1G75820|CLV1|FLO5
AT1G75830	0.592331	0	0	0	0	0	0	0	0	0.197444	0	0	0	0	gene	PDF1.1	Defensin-like protein 13	AT1G75830|PDF1.1|Defensin-like protein 13
AT1G75840	15.8371	14.2921	20.4075	11.7034	15.1355	15.6837	18.8693	17.3421	13.5761	16.8455	14.1742	16.5958	0.841423	0.985177	gene	ARAC5	Rac-like GTP-binding protein ARAC5	AT1G75840|ARAC5|Rac-like GTP-binding protein ARAC5
AT1G75850	8.10558	8.0227	10.4182	7.00163	10.1139	9.11313	9.43464	9.23221	8.0157	8.84881	8.74289	8.89419	0.98803	1.00513	gene	VPS35B	Vacuolar protein sorting-associated protein 35	AT1G75850|VPS35B|Vacuolar protein sorting-associated protein 35
AT1G75860	10.0384	6.64131	8.62714	10.2725	9.79565	9.48452	7.42598	10.0287	9.53218	8.43563	9.85087	8.99563	1.16777	1.06638	gene		unknown protein; BEST Arabidopsis thaliana protein match is: unknown protein (TAIR:AT1G20100.1); Ha.	AT1G75860|unknown protein; BEST Arabidopsis thaliana protein match is: unknown protein (TAIR:AT1G20100.1); Ha.
AT1G75870	0	0	0	0	0.0353633	0	0	0	0	0	0.0117878	0	#DIV/0!	#DIV/0!	gene		T4O12.11	AT1G75870|T4O12.11
AT1G75880	1.02878	1.27513	1.61444	1.68652	0.813357	1.37126	0.943464	0.724095	0.794349	1.30612	1.29038	0.820636	0.98795	0.628302	gene	EXL1	GDSL esterase/lipase EXL1	AT1G75880|EXL1|GDSL esterase/lipase EXL1
AT1G75890	0.358516	0.318783	0.378383	0.562174	0.353633	0.314246	0.243475	0.434457	0.10832	0.351894	0.410018	0.262084	1.16517	0.744781	gene		GDSL-like Lipase/Acylhydrolase superfamily protein	AT1G75890|GDSL-like Lipase/Acylhydrolase superfamily protein
AT1G75900	2.85254	3.55974	3.60726	2.81087	3.5717	3.2853	3.1956	3.47566	3.10518	3.33985	3.22262	3.25881	0.964902	0.975738	gene	EXL3	GDSL esterase/lipase EXL3	AT1G75900|EXL3|GDSL esterase/lipase EXL3
AT1G75910	0.0155876	0	0	0	0	0	0	0	0	0.00519588	0	0	0	0	gene	EXL4	GDSL esterase/lipase EXL4	AT1G75910|EXL4|GDSL esterase/lipase EXL4
AT1G75920	0.249402	0.0531305	0.176579	0.306641	0.176817	0.171407	0.091303	0.325843	0.180534	0.159704	0.218288	0.199227	1.36683	1.24747	gene		GDSL-like Lipase/Acylhydrolase superfamily protein	AT1G75920|GDSL-like Lipase/Acylhydrolase superfamily protein
AT1G75930	0	0	0	0.0511068	0.0353633	0	0	0	0	0	0.0288234	0	#DIV/0!	#DIV/0!	gene	EXL6	GDSL esterase/lipase EXL6	AT1G75930|EXL6|GDSL esterase/lipase EXL6
AT1G75940	0	0	0	0	0	0	0	0	0	0	0	0	#DIV/0!	#DIV/0!	gene	BGLU20	Beta-glucosidase 20	AT1G75940|BGLU20|Beta-glucosidase 20
AT1G75945	0.0623506	0	0.0504511	1.07324	0.565814	0.65706	0.091303	0.108614	0.0361068	0.0376006	0.765372	0.0786747	20.3553	2.09238	gene			AT1G75945
AT1G75950	65.1252	79.4301	63.0134	57.9551	61.1432	61.2208	67.899	62.0912	57.6625	69.1896	60.1064	62.5509	0.86872	0.904051	gene	SKP1A	SKP1-like protein 1A	AT1G75950|SKP1A|SKP1-like protein 1A
AT1G75960	4.97246	3.98479	4.3388	4.24186	3.99606	3.91379	3.95646	2.38951	3.43014	4.43201	4.05057	3.25871	0.913934	0.735265	gene	AAE8	Probable acyl-activating enzyme 8	AT1G75960|AAE8|Probable acyl-activating enzyme 8
AT1G75980	2.32256	2.28461	2.3712	1.73763	2.15716	2.19972	2.22171	2.42572	1.94976	2.32612	2.03151	2.19906	0.873343	0.945376	gene		At1g75980	AT1G75980|At1g75980
AT1G75990	14.0912	15.3547	14.6056	14.0033	12.4125	12.9698	13.665	12.3096	13.0706	14.6838	13.1285	13.0151	0.894079	0.886354	gene	RPN3B	26S proteasome non-ATPase regulatory subunit 3 homolog B	AT1G75990|RPN3B|26S proteasome non-ATPase regulatory subunit 3 homolog B
AT1G76010	117.157	140.158	117.021	112.793	104.11	119.385	122.711	130.953	119.947	124.779	112.096	124.537	0.898356	0.998061	gene		Alba DNA/RNA-binding protein	AT1G76010|Alba DNA/RNA-binding protein
AT1G76020	6.42211	5.84435	6.96225	3.73079	4.95087	4.68512	5.35644	5.72035	5.30769	6.40957	4.45559	5.4615	0.695147	0.852084	gene		At1g76020	AT1G76020|At1g76020
AT1G76030	49.5999	47.9237	47.4745	41.652	50.9232	46.537	49.9427	52.6417	52.4992	48.3327	46.3707	51.6946	0.959407	1.06956	gene	VHA-B1	V-type proton ATPase subunit B1	AT1G76030|VHA-B1|V-type proton ATPase subunit B1
AT1G76040	9.72669	9.98853	11.9317	9.45475	10.3261	10.6844	10.8651	11.4045	9.17112	10.549	10.1551	10.4802	0.96266	0.993483	gene	CPK29	calcium-dependent protein kinase 29	AT1G76040|CPK29|calcium-dependent protein kinase 29
AT1G76050	7.29502	7.06636	6.45774	6.28613	6.29468	7.85615	6.05643	6.69788	6.57143	6.93971	6.81232	6.44191	0.981644	0.928269	gene		RNA pseudouridine synthase 2, chloroplastic	AT1G76050|RNA pseudouridine synthase 2, chloroplastic
AT1G76060	6.84298	6.8007	6.45774	6.89941	6.22395	6.54203	6.51295	7.27716	8.59341	6.70047	6.55513	7.46117	0.978308	1.11353	gene	EMB1793	At1g76060	AT1G76060|EMB1793|At1g76060
AT1G76065	1.16907	1.06261	1.03425	1.27767	1.41453	1.42839	1.27824	1.66542	1.5887	1.08864	1.37353	1.51079	1.26169	1.38777	gene		LYR family of Fe/S cluster biogenesis protein	AT1G76065|LYR family of Fe/S cluster biogenesis protein
AT1G76070	2.38491	3.8254	2.62346	3.06641	2.29862	2.94249	2.46518	1.88265	1.87755	2.94459	2.76917	2.07513	0.940427	0.704726	gene		Uncharacterized protein At1g76070	AT1G76070|Uncharacterized protein At1g76070
AT1G76080	76.9718	72.895	69.6225	69.6074	96.5773	79.8471	83.5727	79.3608	85.4647	73.1631	82.0106	82.7994	1.12093	1.13171	gene	CDSP32	CDSP32	AT1G76080|CDSP32|CDSP32
AT1G76090	22.0721	24.5463	23.1318	22.8447	23.9763	23.8256	24.6214	21.5418	21.0502	23.2501	23.5489	22.4045	1.01285	0.96363	gene	SMT3	24-methylenesterol C-methyltransferase 3	AT1G76090|SMT3|24-methylenesterol C-methyltransferase 3
AT1G76100	80.3699	73.267	76.6857	58.2106	86.6756	73.3336	76.9684	71.9751	73.3328	76.7742	72.7399	74.0921	0.947453	0.965065	gene	PETE1	plastocyanin 1	AT1G76100|PETE1|plastocyanin 1
AT1G76110	10.5217	12.22	12.9659	8.79036	15.5599	11.1986	12.965	14.5181	15.7787	11.9025	11.8496	14.4206	0.995553	1.21156	gene	HMGB9	High mobility group B protein 9	AT1G76110|HMGB9|High mobility group B protein 9
AT1G76120	1.94846	0.956349	2.01804	1.99316	2.54616	1.5998	2.09997	1.5568	1.66091	1.64095	2.04637	1.77256	1.24707	1.0802	gene		tRNA pseudouridine synthase	AT1G76120|tRNA pseudouridine synthase
AT1G76130	3.67869	2.86905	3.17842	3.62858	4.03142	3.25673	4.0782	3.87391	3.57457	3.24205	3.63891	3.84223	1.12241	1.18512	gene	AMY2	Probable alpha-amylase 2	AT1G76130|AMY2|Probable alpha-amylase 2
AT1G76140	16.9282	19.8708	18.1876	18.8584	19.4145	17.4264	17.8954	18.1386	17.1507	18.3289	18.5664	17.7282	1.01296	0.967229	gene		Prolyl oligopeptidase family protein	AT1G76140|Prolyl oligopeptidase family protein
AT1G76150	9.44612	10.0948	9.81274	8.53483	9.5481	8.9703	9.34334	7.82023	8.44898	9.78455	9.01774	8.53752	0.921631	0.872551	gene	ECH2	Enoyl-CoA hydratase 2, peroxisomal	AT1G76150|ECH2|Enoyl-CoA hydratase 2, peroxisomal
AT1G76160	54.3541	62.0564	51.1827	62.2991	60.153	56.3072	48.5428	46.2335	50.9827	55.8644	59.5865	48.5863	1.06663	0.869719	gene	sks5	Sks5	AT1G76160|sks5|Sks5
AT1G76170	3.14871	2.92218	2.32075	2.91309	2.54616	2.14259	2.19127	2.42572	2.52747	2.79721	2.53394	2.38149	0.905882	0.851379	gene		2-thiocytidine tRNA biosynthesis protein, TtcA	AT1G76170|2-thiocytidine tRNA biosynthesis protein, TtcA
AT1G76180	106.386	124.432	140.809	110.851	93.8543	114.757	124.689	94.241	95.719	123.875	106.487	104.883	0.859632	0.846682	gene	ERD14	Dehydrin ERD14	AT1G76180|ERD14|Dehydrin ERD14
AT1G76185	1.91728	2.28461	2.32075	1.63542	2.36934	2.45683	2.58692	1.99126	1.44427	2.17421	2.15386	2.00748	0.99064	0.923314	gene		At1g76185	AT1G76185|At1g76185
AT1G76190	0.420867	0.531305	0.428835	0.306641	0.459723	0.228543	0.395646	0.289638	0.324961	0.460335	0.331636	0.336748	0.720422	0.731528	gene		SAUR-like auxin-responsive protein family	AT1G76190|SAUR-like auxin-responsive protein family
AT1G76200	47.2462	43.0357	42.2276	38.0745	42.5067	40.9377	47.6602	44.7853	50.9466	44.1698	40.5063	47.7974	0.917059	1.08213	gene		NADH dehydrogenase [ubiquinone] 1 beta subcomplex subunit 2	AT1G76200|NADH dehydrogenase [ubiquinone] 1 beta subcomplex subunit 2
AT1G76210	0.0935259	0	0.0252256	0.0511068	0	0.0571356	0.273909	0.217229	0	0.0395838	0.0360808	0.163713	0.911504	4.13584	gene		At1g76210	AT1G76210|At1g76210
AT1G76220	0.841733	1.27513	0.983797	0.459961	0.565814	0.91417	0.547818	0.724095	0.577708	1.03355	0.646648	0.61654	0.625655	0.596525	gene		T23E18.15	AT1G76220|T23E18.15
AT1G76230	0.202639	0.318783	0.126128	0	0	0.199975	0.0608687	0.144819	0	0.21585	0.0666582	0.0685626	0.308817	0.31764	gene		At1g76230	AT1G76230|At1g76230
AT1G76240	5.95448	7.96957	6.58387	6.38834	4.42042	5.82784	7.2738	6.98752	6.427	6.83598	5.54553	6.89611	0.811228	1.0088	gene		At1g76240	AT1G76240|At1g76240
AT1G76250	2.49402	2.01896	2.2703	2.91309	1.87426	2.82821	2.64779	1.99126	2.27473	2.26109	2.53852	2.30459	1.12269	1.01924	gene		At1g76250	AT1G76250|At1g76250
AT1G76260	2.97724	3.24096	2.80004	2.75976	3.43024	3.25673	3.31734	2.86018	2.05809	3.00608	3.14891	2.7452	1.04752	0.913216	gene	DWA2	WD repeat-containing protein DWA2	AT1G76260|DWA2|WD repeat-containing protein DWA2
AT1G76270	5.45568	5.79122	5.67575	5.00846	6.15322	4.74226	5.17384	5.97379	4.65777	5.64088	5.30131	5.26846	0.939802	0.933979	gene	OFUT16	O-fucosyltransferase 16	AT1G76270|OFUT16|O-fucosyltransferase 16
AT1G76280	2.74343	3.71913	3.43068	2.2487	3.28879	3.54241	3.71299	4.34457	3.06907	3.29775	3.02663	3.70888	0.917788	1.12467	gene		Tetratricopeptide repeat (TPR)-like superfamily protein	AT1G76280|Tetratricopeptide repeat (TPR)-like superfamily protein
AT1G76290	0.0467629	0	0.0504511	0	0	0.0285678	0.0304343	0	0	0.0324047	0.00952261	0.0101448	0.293865	0.313065	gene	AEE21	Probable acyl-activating enzyme 21	AT1G76290|AEE21|Probable acyl-activating enzyme 21
AT1G76300	19.4846	20.8803	17.6327	20.6471	16.2671	17.7406	18.4736	17.7765	20.7975	19.3325	18.2183	19.0159	0.942366	0.983623	gene	SMD3A	Small nuclear ribonucleoprotein SmD3a	AT1G76300|SMD3A|Small nuclear ribonucleoprotein SmD3a
AT1G76310	20.1081	19.8177	19.9282	26.831	18.4597	24.3398	17.0737	24.0762	19.1727	19.9513	23.2102	20.1075	1.16334	1.00783	gene	CYCB2%3B4	CYCLIN B2;4	AT1G76310|CYCB2%3B4|CYCLIN B2;4
AT1G76320	8.51086	9.19158	9.15688	8.48372	10.7858	7.88472	6.78686	8.21848	8.41287	8.9531	9.05142	7.80607	1.01098	0.871884	gene	FRS4	Protein FAR1-RELATED SEQUENCE 4	AT1G76320|FRS4|Protein FAR1-RELATED SEQUENCE 4
AT1G76340	6.8118	7.27888	6.71	6.54166	5.90568	5.11364	6.66512	6.22722	7.04082	6.93356	5.85366	6.64438	0.84425	0.958293	gene	GONST3	GDP-mannose transporter GONST3	AT1G76340|GONST3|GDP-mannose transporter GONST3
AT1G76350	4.48924	3.45348	3.2541	3.67969	4.84478	4.34231	5.38688	5.03246	5.12716	3.73227	4.28892	5.18217	1.14915	1.38847	gene	NLP5	Protein NLP5	AT1G76350|NLP5|Protein NLP5
AT1G76360	3.97485	3.24096	3.4559	3.32194	6.0825	4.74226	5.02166	4.16355	4.76609	3.55724	4.71556	4.65043	1.32563	1.30732	gene		At1g76360	AT1G76360|At1g76360
AT1G76370	0.296165	0.425044	0.252256	0.255534	0.0707267	0.485653	0.304343	0.325843	0.288854	0.324488	0.270638	0.306347	0.834045	0.944092	gene	PBL22	Probable serine/threonine-protein kinase PBL22	AT1G76370|PBL22|Probable serine/threonine-protein kinase PBL22
AT1G76380	3.24223	3.34722	3.78383	3.93522	2.82907	3.39957	3.16517	4.01873	3.61068	3.45776	3.38795	3.59819	0.979811	1.04061	gene		At1g76380	AT1G76380|At1g76380
AT1G76390	5.44009	4.3567	5.67575	4.29297	4.34969	4.71369	4.80862	4.92385	4.2967	5.15751	4.45212	4.67639	0.863229	0.906714	gene	PUB43	U-box domain-containing protein 43	AT1G76390|PUB43|U-box domain-containing protein 43
AT1G76400	15.0733	14.5578	14.0254	19.3695	15.1001	17.1978	12.7215	16.5456	15.6342	14.5521	17.2225	14.9671	1.1835	1.02852	gene	OST1A	Dolichyl-diphosphooligosaccharide--protein glycosyltransferase subunit 1A	AT1G76400|OST1A|Dolichyl-diphosphooligosaccharide--protein glycosyltransferase subunit 1A
AT1G76405	5.06599	5.20679	4.3388	4.19075	7.17876	4.94223	5.87383	4.88764	5.63265	4.87052	5.43725	5.46471	1.11636	1.122	gene	OEP21B	Outer envelope pore protein 21B, chloroplastic	AT1G76405|OEP21B|Outer envelope pore protein 21B, chloroplastic
AT1G76410	6.01683	11.9012	6.55865	10.2214	6.47149	11.7985	5.35644	7.38577	6.57143	8.1589	9.49712	6.43788	1.16402	0.789062	gene	ATL8	ATL8	AT1G76410|ATL8|ATL8
AT1G76420	0.233815	0.425044	0.151353	0.255534	0.459723	0.0571356	0.182606	0.362048	0.0722135	0.270071	0.257464	0.205622	0.953322	0.761365	gene	NAC031	Protein CUP-SHAPED COTYLEDON 3	AT1G76420|NAC031|Protein CUP-SHAPED COTYLEDON 3
AT1G76430	0.280578	0.584435	0.378383	0.255534	0.565814	0.428517	0.304343	0.325843	0.288854	0.414466	0.416622	0.306347	1.0052	0.739137	gene	PHT1-9	Putative phosphate transporter	AT1G76430|PHT1-9|Putative phosphate transporter
AT1G76440	1.55876	1.54078	1.33695	1.07324	1.41453	1.19985	1.52172	1.44819	1.29984	1.47883	1.22921	1.42325	0.8312	0.962413	gene		AT1G76440 protein	AT1G76440|AT1G76440 protein
AT1G76450	15.1356	15.2485	12.6128	12.47	16.6561	13.6269	12.965	12.3096	13.0345	14.3323	14.251	12.7697	0.99433	0.890977	gene	PPD3	PsbP domain-containing protein 3, chloroplastic	AT1G76450|PPD3|PsbP domain-containing protein 3, chloroplastic
AT1G76460	6.20388	6.21627	5.92801	6.38834	6.86049	6.17065	6.23904	6.33583	5.95762	6.11605	6.47316	6.1775	1.05839	1.01005	gene		RNA-binding (RRM/RBD/RNP motifs) family protein	AT1G76460|RNA-binding (RRM/RBD/RNP motifs) family protein
AT1G76465	0.685857	0.371913	0.832443	1.58431	0.459723	1.17128	0.547818	0.543071	0.613815	0.630071	1.07177	0.568235	1.70103	0.901858	gene			AT1G76465
AT1G76470	0.187052	0	0.201804	0.306641	0.0707267	0.0285678	0.0608687	0.0362048	0.10832	0.129619	0.135312	0.0684646	1.04392	0.5282	gene		NAD(P)-binding Rossmann-fold superfamily protein	AT1G76470|NAD(P)-binding Rossmann-fold superfamily protein
AT1G76480	0.0311753	0	0.0756767	0	0.0353633	0.0571356	0.0304343	0	0.0722135	0.0356173	0.030833	0.0342159	0.865674	0.960655	gene		unknown protein; BEST Arabidopsis thaliana protein match is: unknown protein (TAIR:AT1G20890.1); Ha.	AT1G76480|unknown protein; BEST Arabidopsis thaliana protein match is: unknown protein (TAIR:AT1G20890.1); Ha.
AT1G76490	120.773	135.27	123.454	124.649	116.027	126.755	110.507	115.421	126.915	126.499	122.477	117.614	0.968207	0.929765	gene	HMG1	hydroxy methylglutaryl CoA reductase 1	AT1G76490|HMG1|hydroxy methylglutaryl CoA reductase 1
AT1G76500	0.872908	1.06261	0.731541	0.971028	0.63654	0.857035	0.973898	0.868914	1.33595	0.88902	0.821534	1.05959	0.92409	1.19186	gene	AHL29	AT-hook motif nuclear-localized protein 29	AT1G76500|AHL29|AT-hook motif nuclear-localized protein 29
AT1G76510	4.801	4.03792	5.04511	3.67969	5.87032	5.57072	6.39121	4.5256	6.64364	4.62801	5.04024	5.85348	1.08907	1.2648	gene		ARID/BRIGHT DNA-binding domain-containing protein	AT1G76510|ARID/BRIGHT DNA-binding domain-containing protein
AT1G76520	7.98088	7.75705	7.9965	6.23502	8.4872	8.65605	6.78686	7.74782	6.67975	7.91148	7.79276	7.07147	0.984994	0.893825	gene	PILS3	Protein PIN-LIKES 3	AT1G76520|PILS3|Protein PIN-LIKES 3
AT1G76530	0.124701	0.212522	0.100902	0.255534	0.0707267	0.228543	0.0608687	0.144819	0.252747	0.146042	0.184934	0.152812	1.26631	1.04636	gene	PILS4	Protein PIN-LIKES 4	AT1G76530|PILS4|Protein PIN-LIKES 4
AT1G76540	7.73147	6.00375	6.71	5.82617	7.77994	7.85615	7.57815	9.05119	8.44898	6.81507	7.15409	8.35944	1.04974	1.22661	gene	CDKB2-1	CDKB2	AT1G76540|CDKB2-1|CDKB2
AT1G76550	14.2939	13.1232	11.3011	11.2435	14.7112	11.37	12.7215	14.1561	12.0958	12.9061	12.4415	12.9911	0.964008	1.00659	gene	PFP-ALPHA2	Pyrophosphate--fructose 6-phosphate 1-phosphotransferase subunit alpha 2	AT1G76550|PFP-ALPHA2|Pyrophosphate--fructose 6-phosphate 1-phosphotransferase subunit alpha 2
AT1G76560	40.7929	54.6181	42.8835	53.7132	22.385	43.5945	32.0778	35.9513	35.5652	46.0982	39.8976	34.5314	0.865491	0.749085	gene	CP12-3	CP12-3	AT1G76560|CP12-3|CP12-3
AT1G76570	1.20025	1.16887	1.56398	1.17546	2.1218	0.942738	0.91303	1.01373	1.11931	1.31103	1.41333	1.01536	1.07803	0.77447	gene	LHCB7	Chlorophyll a-b binding protein 7, chloroplastic	AT1G76570|LHCB7|Chlorophyll a-b binding protein 7, chloroplastic
AT1G76580	8.99407	10.7855	11.8812	8.94368	10.8212	10.3987	9.49551	10.3184	10.0738	10.5536	10.0545	9.96255	0.95271	0.943995	gene		Squamosa promoter-binding protein-like (SBP domain) transcription factor family protein	AT1G76580|Squamosa promoter-binding protein-like (SBP domain) transcription factor family protein
AT1G76590	1.43406	2.39087	1.61444	1.99316	2.08644	2.19972	2.61735	1.73783	1.80534	1.81312	2.09311	2.05351	1.15442	1.13258	gene		At1g76590	AT1G76590|At1g76590
AT1G76600	2.26021	2.76279	1.96759	3.11751	3.14734	2.85678	4.86949	2.93259	3.39404	2.3302	3.04054	3.73204	1.30484	1.6016	gene		Poly polymerase	AT1G76600|Poly polymerase
AT1G76610	0.187052	0.0531305	0.176579	0.102214	0.0353633	0.0571356	0.091303	0.181024	0.144427	0.13892	0.0649042	0.138918	0.467204	0.999982	gene		Uncharacterized protein F14G6.21	AT1G76610|Uncharacterized protein F14G6.21
AT1G76620	0.483217	1.06261	0.45406	0.408854	0.813357	0.542789	0.639121	0.651686	0.758242	0.666629	0.588333	0.683016	0.88255	1.02458	gene		At1g76620/F14G6_22	AT1G76620|At1g76620/F14G6_22
AT1G76630	6.14153	5.31305	6.8109	8.22819	7.67385	7.17052	5.84339	6.58927	6.21036	6.08849	7.69085	6.21434	1.26318	1.02067	gene	SKI3	Tetratricopeptide repeat protein SKI3	AT1G76630|SKI3|Tetratricopeptide repeat protein SKI3
AT1G76640	0.0311753	0	0.0504511	0.0511068	0.0353633	0.199975	0.121737	0.0362048	0.180534	0.0272088	0.0954816	0.112825	3.50922	4.14665	gene	CML39	Calcium-binding protein CML39	AT1G76640|CML39|Calcium-binding protein CML39
AT1G76650	1.60553	1.27513	1.76579	1.4821	2.01571	2.54254	3.83473	3.0774	2.78022	1.54882	2.01345	3.23078	1.29999	2.08597	gene	CML38	CML38	AT1G76650|CML38|CML38
AT1G76660	13.078	16.5767	15.5389	13.5944	13.0491	16.3694	13.2694	12.7441	14.1177	15.0646	14.3376	13.3771	0.951744	0.887982	gene		Uncharacterized protein At1g76660	AT1G76660|Uncharacterized protein At1g76660
AT1G76670	22.3371	25.9808	23.6868	22.2314	23.6581	22.4829	24.317	23.7865	21.2669	24.0016	22.7908	23.1235	0.949554	0.963415	gene	URGT1	UDP-rhamnose/UDP-galactose transporter 1	AT1G76670|URGT1|UDP-rhamnose/UDP-galactose transporter 1
AT1G76680	42.2737	34.4817	42.3789	45.485	41.1276	45.2514	48.5732	42.1061	46.9388	39.7114	43.9547	45.8727	1.10685	1.15515	gene	OPR1	12-oxophytodienoate reductase 1	AT1G76680|OPR1|12-oxophytodienoate reductase 1
AT1G76690	5.81419	3.87853	6.15504	6.54166	5.79959	6.11351	6.9999	5.93758	4.94663	5.28259	6.15159	5.96137	1.1645	1.12849	gene	OPR2	OPR2	AT1G76690|OPR2|OPR2
AT1G76700	5.79861	5.10053	5.24692	7.10384	6.11786	6.79914	6.87816	7.13234	7.4741	5.38202	6.67361	7.16153	1.23998	1.33064	gene	ATJ10	Chaperone protein dnaJ 10	AT1G76700|ATJ10|Chaperone protein dnaJ 10
AT1G76705	0.124701	0.531305	0.126128	0.102214	0.0707267	0.114271	0.152172	0.144819	0.252747	0.260711	0.0957372	0.183246	0.367215	0.702869	gene		Calmodulin binding protein	AT1G76705|Calmodulin binding protein
AT1G76710	12.1895	12.5919	12.3605	11.4479	12.2004	13.1412	11.6259	10.7166	10.9042	12.3807	12.2632	11.0823	0.990509	0.895126	gene	ASHH1	SET domain group 26	AT1G76710|ASHH1|SET domain group 26
AT1G76720	7.43531	6.05688	6.07936	7.05273	5.05696	5.34218	5.17384	5.57553	6.86028	6.52385	5.81729	5.86988	0.891696	0.899758	gene		Eukaryotic translation initiation factor 2 (eIF-2) family protein	AT1G76720|Eukaryotic translation initiation factor 2 (eIF-2) family protein
AT1G76728	0	0	0	0	0	0	0	0	0	0	0	0	#DIV/0!	#DIV/0!	gene		unknown protein; LOCATED IN: endomembrane system; Ha.	AT1G76728|unknown protein; LOCATED IN: endomembrane system; Ha.
AT1G76730	10.2411	10.2542	9.43436	11.0902	11.4931	8.37037	10.1955	9.77529	9.67661	9.97654	10.3179	9.88247	1.03421	0.99057	gene	COG0212	COG0212	AT1G76730|COG0212|COG0212
AT1G76740	3.10194	2.12522	2.54778	2.40202	4.10215	3.42814	2.46518	3.91011	3.50236	2.59165	3.31077	3.29255	1.27748	1.27045	gene		Uncharacterized protein F28O16.11	AT1G76740|Uncharacterized protein F28O16.11
AT1G76750	0.0155876	0.106261	0.0756767	0.0511068	0.0353633	0.0285678	0.0304343	0	0	0.0658418	0.038346	0.0101448	0.582396	0.154078	gene	EC1.1	Egg cell-secreted protein 1.1	AT1G76750|EC1.1|Egg cell-secreted protein 1.1
AT1G76760	1.15349	1.06261	0.807218	0.868815	0.95481	1.05701	1.03477	1.08614	0.577708	1.00777	0.960211	0.899539	0.952807	0.892603	gene	ATY1	TY1	AT1G76760|ATY1|TY1
AT1G76770	1.02878	1.16887	0.630639	1.12435	0.53045	0.65706	0.304343	0.144819	0.505495	0.942765	0.77062	0.318219	0.817404	0.337538	gene		HSP20-like chaperones superfamily protein	AT1G76770|HSP20-like chaperones superfamily protein
AT1G76780	17.427	16.3642	15.0344	19.5228	12.9076	16.9121	12.4172	14.4819	14.6593	16.2752	16.4475	13.8528	1.01059	0.851161	gene		HSP20-like chaperones superfamily protein	AT1G76780|HSP20-like chaperones superfamily protein
AT1G76790	11.0984	9.13844	10.0398	10.2725	10.0786	11.2272	13.665	12.382	13.2512	10.0922	10.5261	13.0994	1.04299	1.29797	gene	IGMT5	Indole glucosinolate O-methyltransferase 5	AT1G76790|IGMT5|Indole glucosinolate O-methyltransferase 5
AT1G76800	8.05881	8.12897	7.39109	7.15495	5.83495	7.97042	6.63468	8.00125	7.29357	7.85962	6.98677	7.30983	0.888945	0.930049	gene		Vacuolar iron transporter homolog 2	AT1G76800|Vacuolar iron transporter homolog 2
AT1G76810	213.94	242.913	199.484	253.49	186.506	218.915	212.827	203.543	224.006	218.779	219.637	213.459	1.00392	0.975683	gene		Eukaryotic translation initiation factor 2 (eIF-2) family protein	AT1G76810|Eukaryotic translation initiation factor 2 (eIF-2) family protein
AT1G76820	4.4113	5.79122	4.13699	6.33724	4.95087	5.17078	3.40864	3.25843	4.58556	4.77984	5.48629	3.75088	1.1478	0.784729	gene		eukaryotic translation initiation factor 2 (eIF-2) family protein	AT1G76820|eukaryotic translation initiation factor 2 (eIF-2) family protein
AT1G76830	0	0	0	0	0	0	0	0	0	0	0	0	#DIV/0!	#DIV/0!	gene		Putative F-box protein At1g76830	AT1G76830|Putative F-box protein At1g76830
AT1G76840	0	0	0	0	0	0	0	0	0	0	0	0	#DIV/0!	#DIV/0!	gene		unknown protein; BEST Arabidopsis thaliana protein match is: unknown protein (TAIR:AT1G76740.1); Ha.	AT1G76840|unknown protein; BEST Arabidopsis thaliana protein match is: unknown protein (TAIR:AT1G76740.1); Ha.
AT1G76850	20.3263	27.1497	24.5697	25.0423	21.996	21.9687	22.5823	22.5194	22.9278	24.0152	23.0023	22.6765	0.957822	0.944254	gene	SEC5A	Exocyst complex component SEC5A	AT1G76850|SEC5A|Exocyst complex component SEC5A
AT1G76860	11.2387	9.13844	9.48481	10.2214	11.4577	10.7701	12.2042	9.55806	9.49608	9.95398	10.8164	10.4194	1.08664	1.04676	gene	LSM3B	LSM3B	AT1G76860|LSM3B|LSM3B
AT1G76870	1.96404	2.07209	2.14417	1.99316	2.08644	1.88548	2.37388	1.88265	1.26374	2.0601	1.98836	1.84009	0.965175	0.893202	gene		Transcription factor	AT1G76870|Transcription factor
AT1G76880	43.7701	45.7454	45.6078	43.4918	39.1472	41.6233	43.4298	43.6267	46.6499	45.0411	41.4208	44.5688	0.919622	0.989515	gene		Duplicated homeodomain-like superfamily protein	AT1G76880|Duplicated homeodomain-like superfamily protein
AT1G76890	38.8444	42.9294	39.9573	39.8122	40.4203	37.4238	37.3429	34.0325	37.1539	40.577	39.2188	36.1764	0.966526	0.891549	gene	GT-2	Trihelix transcription factor GT-2	AT1G76890|GT-2|Trihelix transcription factor GT-2
AT1G76900	14.933	15.5672	15.9426	12.8789	14.7465	13.3126	17.0432	17.2335	13.5039	15.4809	13.646	15.9269	0.881473	1.02881	gene	TULP1	Tubby-like F-box protein	AT1G76900|TULP1|Tubby-like F-box protein
AT1G76910	0	0	0	0	0	0	0	0	0	0	0	0	#DIV/0!	#DIV/0!	gene		unknown protein; Ha.	AT1G76910|unknown protein; Ha.
AT1G76920	11.4569	11.9544	12.7137	10.7324	11.8467	12.2842	11.3216	10.1011	10.9042	12.0417	11.6211	10.7756	0.965075	0.894864	gene	SKIP15	SKP1-interacting partner 15	AT1G76920|SKIP15|SKP1-interacting partner 15
AT1G76930	820.783	1100.07	579.582	1412.34	649.872	1023.33	717.581	963.409	1090.06	833.478	1028.51	923.684	1.234	1.10823	gene	ATEXT4	extensin 4	AT1G76930|ATEXT4|extensin 4
AT1G76940	3.14871	4.03792	2.69913	3.88411	2.93516	3.02819	3.04343	3.14981	2.56358	3.29525	3.28249	2.91894	0.996126	0.885802	gene	NSRA	Nuclear speckle RNA-binding protein A	AT1G76940|NSRA|Nuclear speckle RNA-binding protein A
AT1G76950	12.1116	13.8671	13.1677	14.2588	12.9783	12.7698	12.6607	12.8889	13.2512	13.0488	13.3356	12.9336	1.02198	0.99117	gene	PRAF1	PH, RCC1 and FYVE domains-containing protein 1	AT1G76950|PRAF1|PH, RCC1 and FYVE domains-containing protein 1
AT1G76952	0.202639	0.159391	0.378383	0.255534	0.459723	0.371382	0.760858	0.108614	0.180534	0.246805	0.362213	0.350002	1.46761	1.41813	gene	IDL5	inflorescence deficient in abscission (IDA)-like 5	AT1G76952|IDL5|inflorescence deficient in abscission (IDA)-like 5
AT1G76954	0	0	0	0	0	0	0	0	0	0	0	0	#DIV/0!	#DIV/0!	gene		Putative defensin-like protein 280	AT1G76954|Putative defensin-like protein 280
AT1G76955	0.202639	0.318783	0.0252256	0.102214	0.353633	0.314246	0.0608687	0.289638	0.180534	0.182216	0.256698	0.177014	1.40875	0.971449	gene		At1g76955	AT1G76955|At1g76955
AT1G76960	1.1379	0.903218	0.605413	1.12435	1.13163	0.714196	0.791293	1.26717	1.29984	0.882177	0.990057	1.11943	1.12229	1.26895	gene		F22K20.6 protein	AT1G76960|F22K20.6 protein
AT1G76965	0	0	0	0	0	0	0.0304343	0	0	0	0	0.0101448	#DIV/0!	#DIV/0!	gene		Encodes a Protease inhibitor/seed storage/LTP family protein	AT1G76965|Encodes a Protease inhibitor/seed storage/LTP family protein
AT1G76970	2.7746	1.75331	3.27932	1.94206	2.65225	2.28543	2.43475	2.67915	2.23862	2.60241	2.29324	2.45084	0.8812	0.941757	gene	TOL4	TOM1-like protein 4	AT1G76970|TOL4|TOM1-like protein 4
AT1G76980	1.6367	1.9127	1.99282	1.22656	1.20235	1.28555	1.9478	1.23096	2.05809	1.84741	1.23816	1.74561	0.670213	0.9449	gene		At1g76980	AT1G76980|At1g76980
AT1G76990	97.6566	85.912	84.2029	81.1575	88.5852	87.5032	83.6944	82.8365	85.7536	89.2572	85.7486	84.0948	0.960692	0.942163	gene	ACR3	ACR3	AT1G76990|ACR3|ACR3
AT1G76994	0.0155876	0	0	0	0	0.0857035	0	0	0	0.00519588	0.0285678	0	5.49816	0	gene		unknown protein; Ha.	AT1G76994|unknown protein; Ha.
AT1G77000	3.17988	3.40035	4.16222	2.81087	2.44007	3.25673	2.79996	3.98252	2.85243	3.58082	2.83589	3.21164	0.791968	0.896901	gene	SKP2B	F-box protein SKP2B	AT1G77000|SKP2B|F-box protein SKP2B
AT1G77010	0.187052	0.531305	0.22703	0.255534	0.388997	0.314246	0.182606	0.434457	0.433281	0.315129	0.319592	0.350115	1.01416	1.11102	gene	PCMP-E5	Putative pentatricopeptide repeat-containing protein At1g77010, mitochondrial	AT1G77010|PCMP-E5|Putative pentatricopeptide repeat-containing protein At1g77010, mitochondrial
AT1G77020	2.82136	3.02844	4.13699	2.81087	3.99606	3.14246	2.89126	4.01873	3.57457	3.32893	3.31646	3.49485	0.996255	1.04984	gene		DNAJ heat shock N-terminal domain-containing protein	AT1G77020|DNAJ heat shock N-terminal domain-containing protein
AT1G77030	34.9007	37.4039	30.6743	37.359	25.7445	36.8239	35.6386	35.8427	34.3375	34.3263	33.3092	35.2729	0.970368	1.02758	gene	RH29	Putative DEAD-box ATP-dependent RNA helicase 29	AT1G77030|RH29|Putative DEAD-box ATP-dependent RNA helicase 29
AT1G77060	11.8466	13.2295	10.9227	10.528	13.2613	9.22741	10.7738	11.2959	10.2182	11.9996	11.0056	10.7626	0.91716	0.896915	gene		Carboxyvinyl-carboxyphosphonate phosphorylmutase, chloroplastic	AT1G77060|Carboxyvinyl-carboxyphosphonate phosphorylmutase, chloroplastic
AT1G77080	3.9125	3.61287	1.89192	2.14648	1.98035	1.7712	4.74776	3.29463	4.22449	3.1391	1.96601	4.08896	0.626299	1.30259	gene	MAF1	K-box region and MADS-box transcription factor family protein	AT1G77080|MAF1|K-box region and MADS-box transcription factor family protein
AT1G77090	27.0134	23.4837	23.258	23.3047	28.0785	22.8543	23.7996	26.6829	27.5495	24.585	24.7458	26.0107	1.00654	1.05799	gene	PPD4	PsbP domain-containing protein 4, chloroplastic	AT1G77090|PPD4|PsbP domain-containing protein 4, chloroplastic
AT1G77093	0.0155876	0	0	0	0	0	0	0	0	0.00519588	0	0	0	0	gene		Defensin-like protein 281	AT1G77093|Defensin-like protein 281
AT1G77100	0.0623506	0	0	0	0	0	0	0	0	0.0207835	0	0	0	0	gene	PER13	Peroxidase 13	AT1G77100|PER13|Peroxidase 13
AT1G77110	1.48083	1.00948	1.13515	1.12435	1.09626	1.02844	1.27824	1.23096	1.29984	1.20849	1.08302	1.26968	0.896178	1.05064	gene	PIN6	Auxin efflux carrier component	AT1G77110|PIN6|Auxin efflux carrier component
AT1G77120	2.08874	2.60339	2.2703	2.35091	2.47543	2.4854	1.91736	2.20849	1.6248	2.32081	2.43725	1.91689	1.05017	0.825954	gene	ADH1	Alcohol dehydrogenase class-P	AT1G77120|ADH1|Alcohol dehydrogenase class-P
AT1G77122	10.9893	10.3073	7.94605	10.8857	10.4322	10.3987	6.96946	9.41324	9.31554	9.74755	10.5722	8.56608	1.0846	0.878793	gene		At1g77122	AT1G77122|At1g77122
AT1G77130	14.9953	15.3547	15.438	15.2298	14.11	13.2555	15.3085	12.5993	12.3846	15.2627	14.1984	13.4308	0.93027	0.879975	gene	GUX3	Putative UDP-glucuronate:xylan alpha-glucuronosyltransferase 3	AT1G77130|GUX3|Putative UDP-glucuronate:xylan alpha-glucuronosyltransferase 3
AT1G77140	7.73147	7.43827	8.50101	8.12597	7.21412	6.85628	7.73032	7.6392	8.73784	7.89025	7.39879	8.03579	0.937713	1.01844	gene	VPS45	VPS45	AT1G77140|VPS45|VPS45
AT1G77145	2.68108	2.28461	2.24507	1.89095	1.37917	3.2853	2.64779	1.91885	2.34694	2.40359	2.18514	2.30453	0.909116	0.958786	gene		T14N5.3 protein	AT1G77145|T14N5.3 protein
AT1G77150	0.0623506	0.0531305	0	0	0	0	0	0.0362048	0	0.0384937	0	0.0120683	0	0.313512	gene		Pentatricopeptide repeat (PPR) superfamily protein	AT1G77150|Pentatricopeptide repeat (PPR) superfamily protein
AT1G77160	0.202639	0.0531305	0.252256	0.0511068	0	0.199975	0.182606	0.0724095	0.0722135	0.169342	0.0836938	0.109076	0.49423	0.644119	gene		Putative uncharacterized protein	AT1G77160|Putative uncharacterized protein
AT1G77170	4.4113	3.45348	3.63248	3.52637	4.06678	3.94236	3.92603	3.36704	4.91052	3.83242	3.84517	4.06786	1.00333	1.06143	gene	PCMP-E21	Pentatricopeptide repeat-containing protein At1g77170, mitochondrial	AT1G77170|PCMP-E21|Pentatricopeptide repeat-containing protein At1g77170, mitochondrial
AT1G77180	109.269	120.234	107.436	111.617	85.5086	105.472	88.3509	90.1861	105.504	112.313	100.866	94.6803	0.898079	0.843003	gene	SKIP	SNW/SKI-interacting protein	AT1G77180|SKIP|SNW/SKI-interacting protein
AT1G77200	0.374104	0.159391	0.378383	0.15332	0.282907	0.228543	0.152172	0.217229	0.361068	0.303959	0.22159	0.243489	0.729011	0.801058	gene	ERF037	Ethylene-responsive transcription factor ERF037	AT1G77200|ERF037|Ethylene-responsive transcription factor ERF037
AT1G77210	11.909	14.9297	15.2867	12.0612	15.1709	15.6837	10.9868	12.5631	12.2041	14.0418	14.3053	11.918	1.01876	0.848751	gene	STP14	Sugar transport protein 14	AT1G77210|STP14|Sugar transport protein 14
AT1G77220	7.31061	7.70392	8.22353	6.64388	8.98229	8.51321	9.2216	8.3633	8.12402	7.74602	8.04646	8.56964	1.03879	1.10633	gene		Protein LAZ1 homolog 1	AT1G77220|Protein LAZ1 homolog 1
AT1G77230	6.6871	6.96009	5.97846	4.65071	4.9155	5.45645	6.14773	7.49439	5.37991	6.54188	5.00756	6.34068	0.765461	0.969243	gene		At1g77230	AT1G77230|At1g77230
AT1G77240	3.60075	3.1347	2.62346	2.2487	2.26325	2.59967	3.40864	3.40325	3.24961	3.11963	2.37054	3.35383	0.759878	1.07507	gene	AEE4	AAE2	AT1G77240|AEE4|AAE2
AT1G77250	6.00124	5.5787	5.5244	6.33724	6.96658	6.05638	7.97379	6.73409	7.58242	5.70145	6.4534	7.4301	1.13189	1.3032	gene		At1g77250	AT1G77250|At1g77250
AT1G77260	16.5229	15.6735	15.5642	15.5876	16.55	13.4269	17.8041	15.7853	17.1868	15.9202	15.1882	16.9254	0.954019	1.06314	gene		Probable methyltransferase PMT10	AT1G77260|Probable methyltransferase PMT10
AT1G77270	5.76743	4.3567	6.30639	4.85514	8.02748	6.22778	5.99556	5.79276	6.06594	5.47684	6.37014	5.95142	1.1631	1.08665	gene		Uncharacterized protein At1g77270	AT1G77270|Uncharacterized protein At1g77270
AT1G77280	2.30697	2.23148	3.05229	3.06641	3.5717	2.88535	2.61735	3.43945	2.92465	2.53025	3.17448	2.99382	1.25461	1.18321	gene		Protein kinase protein with adenine nucleotide alpha hydrolases-like domain	AT1G77280|Protein kinase protein with adenine nucleotide alpha hydrolases-like domain
AT1G77290	3.60075	2.70966	4.06132	2.86198	3.5717	4.1709	3.9869	3.98252	3.10518	3.45724	3.53486	3.69153	1.02245	1.06777	gene	TCHQD	Glutathione S-transferase TCHQD	AT1G77290|TCHQD|Glutathione S-transferase TCHQD
AT1G77300	12.6728	16.0985	17.9606	17.5807	16.5147	15.8551	14.8824	17.1249	15.8509	15.5773	16.6502	15.9527	1.06887	1.0241	gene	EFS	histone methyltransferases(H3-K4 specific);histone methyltransferases(H3-K36 specific)	AT1G77300|EFS|histone methyltransferases(H3-K4 specific);histone methyltransferases(H3-K36 specific)
AT1G77310	2.41609	2.39087	2.2703	2.50423	3.32415	2.77108	2.83039	2.46192	3.32182	2.35909	2.86649	2.87138	1.21508	1.21716	gene	UBN2	BEST Arabidopsis thaliana protein match is: wound-responsive family protein (TAIR:AT1G21610.1); Ha.	AT1G77310|UBN2|BEST Arabidopsis thaliana protein match is: wound-responsive family protein (TAIR:AT1G21610.1); Ha.
AT1G77320	2.24462	1.64705	2.97662	2.40202	2.40471	2.65681	2.64779	2.42572	2.78022	2.28943	2.48784	2.61791	1.08667	1.14348	gene	MEI1	transcription coactivators	AT1G77320|MEI1|transcription coactivators
AT1G77330	16.0085	16.7361	14.8074	21.5671	8.66402	15.0267	20.5432	14.6629	14.2983	15.8507	15.0859	16.5015	0.951752	1.04106	gene		1-aminocyclopropane-1-carboxylate oxidase 5	AT1G77330|1-aminocyclopropane-1-carboxylate oxidase 5
AT1G77340	0	0	0.0252256	0	0	0.0857035	0	0.0362048	0	0.00840852	0.0285678	0.0120683	3.39749	1.43524	gene		Pentatricopeptide repeat (PPR) superfamily protein	AT1G77340|Pentatricopeptide repeat (PPR) superfamily protein
AT1G77350	5.78302	5.73809	6.93703	4.03743	6.29468	5.91354	7.57815	5.86517	6.60754	6.15271	5.41522	6.68362	0.880135	1.08629	gene		At1g77350/F2P24_6	AT1G77350|At1g77350/F2P24_6
AT1G77360	1.21584	1.00948	1.16038	1.07324	0.919447	1.5998	1.46085	0.796505	1.26374	1.12856	1.1975	1.1737	1.06108	1.03999	gene		Pentatricopeptide repeat-containing protein At1g77360, mitochondrial	AT1G77360|Pentatricopeptide repeat-containing protein At1g77360, mitochondrial
AT1G77370	20.1392	25.4495	19.348	22.3848	15.3477	17.9692	13.9694	15.2784	15.5259	21.6456	18.5672	14.9246	0.857782	0.689497	gene		Glutaredoxin family protein	AT1G77370|Glutaredoxin family protein
AT1G77380	0.904084	1.27513	0.933346	1.37988	1.66208	1.62837	0.608687	1.04994	0.794349	1.03752	1.55678	0.817658	1.50048	0.788088	gene	AAP3	ATAAP3	AT1G77380|AAP3|ATAAP3
AT1G77390	0.327341	0.531305	0.529737	0.255534	0.388997	0.342814	0.182606	0.325843	0.180534	0.462794	0.329115	0.229661	0.711147	0.496248	gene	CYCA1-2	TAM	AT1G77390|CYCA1-2|TAM
AT1G77400	3.64751	4.99427	2.90094	5.41732	3.78388	3.59955	3.49995	3.36704	3.719	3.84757	4.26691	3.52866	1.10899	0.917114	gene		At1g77400 protein	AT1G77400|At1g77400 protein
AT1G77405	0.498805	0.584435	0.353158	0.664388	0.84872	0.628492	0.639121	0.434457	0.649922	0.478799	0.713867	0.5745	1.49095	1.19988	gene		Pentatricopeptide repeat-containing protein At1g77405	AT1G77405|Pentatricopeptide repeat-containing protein At1g77405
AT1G77410	1.24701	1.11574	1.13515	0.817708	1.0609	1.02844	1.0652	0.977529	1.40816	1.16597	0.969017	1.1503	0.831084	0.986561	gene	BGAL16	beta-galactosidase 16	AT1G77410|BGAL16|beta-galactosidase 16
AT1G77420	11.1763	11.2105	13.3191	11.3968	7.99212	11.6557	8.1564	11.9838	7.72685	11.902	10.3482	9.28901	0.869451	0.780458	gene		Alpha/beta-Hydrolases superfamily protein	AT1G77420|Alpha/beta-Hydrolases superfamily protein
AT1G77440	6.4377	6.53505	5.80188	6.28613	6.7544	7.02768	7.06076	6.26342	6.31868	6.25821	6.6894	6.54762	1.0689	1.04625	gene	PBC2	Proteasome subunit beta type-3-B	AT1G77440|PBC2|Proteasome subunit beta type-3-B
AT1G77450	1.62112	1.11574	1.16038	1.37988	1.37917	1.14271	1.70432	0.941324	0.902669	1.29908	1.30059	1.18277	1.00116	0.910471	gene	NAC032	NAC032	AT1G77450|NAC032|NAC032
AT1G77460	4.4113	3.98479	4.71718	4.49739	4.38505	3.68525	4.89993	5.68415	4.2967	4.37109	4.18923	4.96026	0.958395	1.13479	gene	CSI3	Protein CELLULOSE SYNTHASE INTERACTIVE 3	AT1G77460|CSI3|Protein CELLULOSE SYNTHASE INTERACTIVE 3
AT1G77470	3.9125	4.83487	4.38925	4.5485	5.12768	5.74213	5.75209	4.34457	5.16327	4.37887	5.13944	5.08664	1.17369	1.16163	gene	RFC5	Replication factor C subunit 5	AT1G77470|RFC5|Replication factor C subunit 5
AT1G77480	4.34895	3.87853	4.26312	2.86198	4.17287	4.57085	4.65645	2.89638	3.17739	4.16353	3.86857	3.57674	0.929155	0.859064	gene		Eukaryotic aspartyl protease family protein	AT1G77480|Eukaryotic aspartyl protease family protein
AT1G77490	44.9548	43.6201	36.5518	39.5566	50.5696	39.5379	36.2473	38.8115	39.5008	41.7089	43.2214	38.1865	1.03626	0.915548	gene	APXT	L-ascorbate peroxidase T, chloroplastic	AT1G77490|APXT|L-ascorbate peroxidase T, chloroplastic
AT1G77500	7.84059	8.07584	8.0974	8.48372	6.82513	7.51334	9.19117	7.71161	7.87127	8.00461	7.60739	8.25802	0.950377	1.03166	gene		DUF630 family protein, putative (DUF630 and DUF632)	AT1G77500|DUF630 family protein, putative (DUF630 and DUF632)
AT1G77510	9.91374	10.7855	8.95507	10.0169	12.4125	8.82746	10.652	10.7528	10.4349	9.88477	10.419	10.6132	1.05404	1.07369	gene	PDIL1-2	Protein disulfide isomerase-like 1-2	AT1G77510|PDIL1-2|Protein disulfide isomerase-like 1-2
AT1G77520	3.77221	4.3567	4.69195	2.81087	3.67779	4.45658	4.38254	4.12734	2.56358	4.27362	3.64841	3.69116	0.853705	0.863707	gene		O-methyltransferase family protein	AT1G77520|O-methyltransferase family protein
AT1G77525	0.0467629	0	0.0252256	0.0511068	0	0	0.0304343	0	0.0722135	0.0239962	0.0170356	0.0342159	0.709929	1.42589	gene		unknown protein; FUNCTIONS IN: molecular_function unknown; INVOLVED IN: biological_process unknown; LOCATED IN: endomembrane system; Ha.	AT1G77525|unknown protein; FUNCTIONS IN: molecular_function unknown; INVOLVED IN: biological_process unknown; LOCATED IN: endomembrane system; Ha.
AT1G77530	3.11753	3.8254	3.73338	3.57747	2.29862	4.34231	3.34778	3.8377	2.56358	3.55877	3.40613	3.24969	0.95711	0.913149	gene		O-methyltransferase family protein	AT1G77530|O-methyltransferase family protein
AT1G77540	5.47126	5.41931	5.92801	3.21973	4.66796	5.54216	7.06076	5.90138	6.53532	5.60619	4.47661	6.49915	0.798512	1.15928	gene		Acetyltransferase At1g77540	AT1G77540|Acetyltransferase At1g77540
AT1G77550	6.92092	8.60714	7.26496	7.05273	9.47738	8.31324	8.76509	8.18228	8.88226	7.59767	8.28111	8.60987	1.08995	1.13323	gene		At1g77550	AT1G77550|At1g77550
AT1G77570	0.498805	0.531305	0.302707	0.919922	0.671904	0.428517	0.334778	0.253433	0.288854	0.444272	0.673447	0.292355	1.51584	0.658054	gene		Putative DNA-binding protein	AT1G77570|Putative DNA-binding protein
AT1G77580	17.8323	16.6298	17.8092	19.0117	19.6267	17.8549	18.3215	22.447	23.2166	17.4238	18.8311	21.3284	1.08077	1.22409	gene	FPP1	Filament-like plant protein 1	AT1G77580|FPP1|Filament-like plant protein 1
AT1G77590	48.6958	46.8611	47.3231	55.6553	45.548	46.3084	45.895	52.0262	50.9466	47.6267	49.1706	49.6226	1.03242	1.04191	gene	LACS9	Long chain acyl-CoA synthetase 9, chloroplastic	AT1G77590|LACS9|Long chain acyl-CoA synthetase 9, chloroplastic
AT1G77600	3.30458	3.02844	4.49015	4.08854	4.77405	4.68512	4.47385	4.70662	4.40502	3.60772	4.5159	4.5285	1.25173	1.25522	gene		ARM repeat superfamily protein	AT1G77600|ARM repeat superfamily protein
AT1G77610	10.8802	11.5293	12.5623	9.8636	12.5894	9.97017	15.4302	13.3596	11.6986	11.6573	10.8077	13.4961	0.927121	1.15774	gene	UDP-GALT1	UDP-galactose transporter 1	AT1G77610|UDP-GALT1|UDP-galactose transporter 1
AT1G77620	2.96165	4.3567	3.48113	4.13965	3.81924	3.62811	4.41298	5.3221	3.24961	3.59983	3.86233	4.32823	1.07292	1.20234	gene		p-loop containing nucleoside triphosphate hydrolases superfamily protein	AT1G77620|p-loop containing nucleoside triphosphate hydrolases superfamily protein
AT1G77630	2.18227	3.29409	2.39643	2.70866	3.25343	2.99962	2.61735	3.29463	2.92465	2.62426	2.98724	2.94554	1.13831	1.12243	gene	LYM3	LysM domain-containing GPI-anchored protein 3	AT1G77630|LYM3|LysM domain-containing GPI-anchored protein 3
AT1G77640	0.327341	0.106261	0.126128	0.357747	0.42436	0.399949	0.21304	0.289638	0.361068	0.186576	0.394019	0.287915	2.11184	1.54315	gene	ERF013	Ethylene-responsive transcription factor ERF013	AT1G77640|ERF013|Ethylene-responsive transcription factor ERF013
AT1G77650	0	0	0	0	0	0	0	0.0362048	0	0	0	0.0120683	#DIV/0!	#DIV/0!	gene		Putative F-box protein At1g77650	AT1G77650|Putative F-box protein At1g77650
AT1G77655	0	0	0	0	0	0	0	0	0	0	0	0	#DIV/0!	#DIV/0!	gene		At1g77655	AT1G77655|At1g77655
AT1G77660	7.01444	6.8007	5.85233	8.53483	4.88014	7.88472	4.41298	5.64794	5.37991	6.55582	7.0999	5.14694	1.08299	0.785095	gene		Histone H3 K4-specific methyltransferase SET7/9 family protein	AT1G77660|Histone H3 K4-specific methyltransferase SET7/9 family protein
AT1G77670	20.3263	15.5672	16.9516	17.2741	24.7543	20.1403	20.5736	19.9488	22.4223	17.615	20.7229	20.9816	1.17643	1.19112	gene		At1g77670	AT1G77670|At1g77670
AT1G77680	7.15473	7.81018	10.4434	8.07487	8.09821	8.59891	7.76075	7.27716	7.54631	8.46943	8.25733	7.52807	0.974957	0.888852	gene	SOV	Inactive exonuclease DIS3L2	AT1G77680|SOV|Inactive exonuclease DIS3L2
AT1G77682	0	0	0	0	0	0	0	0	0	0	0	0	#DIV/0!	#DIV/0!	gene		Plant thionin family protein	AT1G77682|Plant thionin family protein
AT1G77690	7.34178	6.21627	7.01271	7.51269	6.71904	7.42763	8.36944	7.78402	7.58242	6.85692	7.21979	7.91196	1.05292	1.15387	gene	LAX3	LAX3	AT1G77690|LAX3|LAX3
AT1G77700	0.685857	0.212522	0.479286	0.408854	0.495087	0.514221	0.395646	0.362048	0.866562	0.459221	0.472721	0.541419	1.0294	1.17899	gene		Pathogenesis-related thaumatin superfamily protein	AT1G77700|Pathogenesis-related thaumatin superfamily protein
AT1G77710	14.1692	14.5046	13.8236	13.0833	16.9037	13.6269	11.9303	12.9251	12.7457	14.1658	14.538	12.5337	1.02627	0.884784	gene		Ubiquitin-fold modifier 1	AT1G77710|Ubiquitin-fold modifier 1
AT1G77720	3.75662	3.29409	3.38022	3.88411	4.70332	4.54228	4.10863	4.41698	4.62167	3.47698	4.37657	4.38243	1.25873	1.26041	gene	PPK1	At1g77720	AT1G77720|PPK1|At1g77720
AT1G77730	0.405279	0.212522	0.403609	0	0.247543	0.285678	0.273909	0.0724095	0.361068	0.34047	0.177741	0.235795	0.522045	0.692559	gene		Pleckstrin homology (PH) domain superfamily protein	AT1G77730|Pleckstrin homology (PH) domain superfamily protein
AT1G77740	32.36	35.0661	35.9212	34.957	29.3516	33.4815	31.8952	32.3309	36.5761	34.4491	32.5967	33.6007	0.946228	0.975373	gene	PIP5K2	Phosphatidylinositol 4-phosphate 5-kinase	AT1G77740|PIP5K2|Phosphatidylinositol 4-phosphate 5-kinase
AT1G77750	4.83217	4.25044	4.26312	3.88411	4.42042	3.54241	4.80862	4.09114	5.05495	4.44858	3.94898	4.65157	0.887695	1.04563	gene	RPS13	Small ribosomal subunit protein S13, mitochondrial	AT1G77750|RPS13|Small ribosomal subunit protein S13, mitochondrial
AT1G77760	81.1649	107.642	102.794	100.271	114.153	99.216	97.4203	83.9226	87.9922	97.2005	104.547	89.7784	1.07558	0.923641	gene	NIA1	Nitrate reductase	AT1G77760|NIA1|Nitrate reductase
AT1G77765	1.79258	3.34722	2.11895	2.35091	1.94498	1.97118	1.82606	2.42572	1.66091	2.41958	2.08902	1.9709	0.863382	0.814561	gene		unknown protein; Ha.	AT1G77765|unknown protein; Ha.
AT1G77770	5.87654	6.74757	4.74241	5.46842	6.47149	5.71356	6.84772	4.74282	5.99372	5.78884	5.88449	5.86142	1.01652	1.01254	gene		At1g77770	AT1G77770|At1g77770
AT1G77780	0	0	0	0	0	0	0	0	0	0	0	0	#DIV/0!	#DIV/0!	gene		Glycosyl hydrolase superfamily protein	AT1G77780|Glycosyl hydrolase superfamily protein
AT1G77790	0.0935259	0	0.126128	0	0	0	0.091303	0.0724095	0	0.0732179	0	0.0545708	0	0.745321	gene		Glycosyl hydrolase superfamily protein	AT1G77790|Glycosyl hydrolase superfamily protein
AT1G77800	23.9115	21.7304	26.5625	25.2978	23.3398	23.0257	23.6779	23.171	27.5856	24.0681	23.8878	24.8115	0.992507	1.03089	gene		PHD finger family protein	AT1G77800|PHD finger family protein
AT1G77810	5.4245	5.36618	6.50819	7.15495	4.95087	5.31361	4.83906	5.24969	5.56044	5.76629	5.80648	5.2164	1.00697	0.904636	gene		Hexosyltransferase (Fragment)	AT1G77810|Hexosyltransferase (Fragment)
AT1G77815	0	0	0	0	0	0	0	0	0	0	0	0	#DIV/0!	#DIV/0!	gene		BEST Arabidopsis thaliana protein match is: Polynucleotidyl transferase, ribonuclease H-like superfamily protein (TAIR:AT1G27870.1); Ha.	AT1G77815|BEST Arabidopsis thaliana protein match is: Polynucleotidyl transferase, ribonuclease H-like superfamily protein (TAIR:AT1G27870.1); Ha.
AT1G77830	0	0	0	0	0	0.0285678	0	0	0	0	0.00952261	0	#DIV/0!	#DIV/0!	gene		F28K19.4	AT1G77830|F28K19.4
AT1G77840	14.5745	16.4705	14.6308	14.5143	15.3123	14.941	17.3476	15.4232	15.3454	15.2252	14.9225	16.0387	0.980118	1.05343	gene		Probable eukaryotic translation initiation factor 5-2	AT1G77840|Probable eukaryotic translation initiation factor 5-2
AT1G77850	3.05518	3.02844	2.24507	2.86198	3.25343	2.82821	3.1043	2.42572	2.56358	2.77623	2.98121	2.69787	1.07383	0.971773	gene	ARF17	auxin response factor 17	AT1G77850|ARF17|auxin response factor 17
AT1G77855	1.99522	2.07209	2.34598	1.37988	1.52062	1.6855	2.25214	1.99126	2.31083	2.13776	1.52867	2.18474	0.715079	1.02198	gene		unknown protein; BEST Arabidopsis thaliana protein match is: unknown protein (TAIR:AT1G22030.1); Ha.	AT1G77855|unknown protein; BEST Arabidopsis thaliana protein match is: unknown protein (TAIR:AT1G22030.1); Ha.
AT1G77860	0.155876	0.371913	0.126128	0.102214	0.247543	0.142839	0.152172	0.253433	0.10832	0.217973	0.164199	0.171308	0.7533	0.785917	gene	KOM	Rhomboid-like protein	AT1G77860|KOM|Rhomboid-like protein
AT1G77870	0.670269	0.425044	0.45406	0.664388	0.459723	0.314246	0.456515	0.362048	0.361068	0.516458	0.479452	0.39321	0.928348	0.76136	gene	MUB5	Membrane-anchored ubiquitin-fold protein 5	AT1G77870|MUB5|Membrane-anchored ubiquitin-fold protein 5
AT1G77880	0.140289	0.265652	0.252256	0.204427	0.0707267	0.114271	0.0608687	0.0724095	0.10832	0.219399	0.129808	0.0805328	0.591654	0.367061	gene		Putative F-box protein At1g77880	AT1G77880|Putative F-box protein At1g77880
AT1G77885	5.22186	5.52557	6.65955	4.24186	3.8546	5.79927	5.29557	4.34457	3.43014	5.80233	4.63191	4.35676	0.798285	0.750865	gene		Putative uncharacterized protein	AT1G77885|Putative uncharacterized protein
AT1G77890	0.99761	0.850088	1.41263	1.63542	1.37917	1.79977	1.43041	1.66542	1.84144	1.08678	1.60479	1.64576	1.47665	1.51435	gene		At1g77890	AT1G77890|At1g77890
AT1G77910	0	0	0	0	0	0	0	0	0	0	0	0	#DIV/0!	#DIV/0!	gene		F28K19.12	AT1G77910|F28K19.12
AT1G77920	1.7614	1.75331	2.42165	2.40202	2.40471	2.31399	2.43475	2.38951	2.27473	1.97879	2.37357	2.36633	1.19951	1.19585	gene	TGA7	Transcription factor TGA7	AT1G77920|TGA7|Transcription factor TGA7
AT1G77930	39.7329	33.1534	37.8888	37.4613	42.1531	38.2237	34.8777	39.4632	41.0895	36.925	39.2794	38.4768	1.06376	1.04202	gene		At1g77930	AT1G77930|At1g77930
AT1G77932	0.0155876	0	0	0	0	0.0285678	0.0304343	0	0	0.00519588	0.00952261	0.0101448	1.83272	1.95246	gene		FANTASTIC four protein, putative (DUF3049)	AT1G77932|FANTASTIC four protein, putative (DUF3049)
AT1G77940	21.3863	24.7057	20.9372	26.2689	24.33	20.4546	23.0997	23.7141	20.3642	22.343	23.6845	22.3927	1.06004	1.00222	gene	RPL30B	60S ribosomal protein L30-2	AT1G77940|RPL30B|60S ribosomal protein L30-2
AT1G77950	0.358516	0.478174	0.22703	0.204427	0.21218	0.199975	0.243475	0.289638	0.433281	0.354573	0.205527	0.322131	0.579647	0.908504	gene	AGL67	AGAMOUS-like 67	AT1G77950|AGL67|AGAMOUS-like 67
AT1G77960	9.53964	7.59766	9.76229	9.8125	4.80941	10.2558	4.86949	11.2959	8.08791	8.96653	8.29259	8.08443	0.924838	0.901623	gene		Repressor ROX1-like protein	AT1G77960|Repressor ROX1-like protein
AT1G77980	0	0	0	0	0	0	0	0	0.0361068	0	0	0.0120356	#DIV/0!	#DIV/0!	gene	AGL66	Agamous-like MADS-box protein AGL66	AT1G77980|AGL66|Agamous-like MADS-box protein AGL66
AT1G77990	4.1619	3.98479	3.80906	4.59961	5.05696	4.25661	4.68689	4.41698	5.8854	3.98525	4.63772	4.99642	1.16372	1.25373	gene	SULTR2%3B2	Sulfate transporter 2.2	AT1G77990|SULTR2%3B2|Sulfate transporter 2.2
AT1G78000	27.4966	31.4001	27.4706	31.9928	19.8035	27.2537	27.6039	23.5693	24.1554	28.7891	26.35	25.1096	0.915276	0.872189	gene	SULTR1%3B2	Sulfate transporter 1.2	AT1G78000|SULTR1%3B2|Sulfate transporter 1.2
AT1G78010	8.3238	6.85383	6.28116	8.12597	9.68956	7.08482	7.85206	7.38577	7.87127	7.15293	8.30012	7.70303	1.16038	1.07691	gene		At1g78010	AT1G78010|At1g78010
AT1G78020	57.3002	56.0527	58.5485	40.8343	56.6874	47.3654	51.5253	57.6742	46.1444	57.3005	48.2957	51.7813	0.842851	0.903681	gene	FLZ6	FCS-Like Zinc finger 6	AT1G78020|FLZ6|FCS-Like Zinc finger 6
AT1G78030	1.3873	1.54078	1.33695	1.4821	0.813357	1.65693	1.00433	1.73783	1.5887	1.42168	1.31746	1.44362	0.926694	1.01543	gene		unknown protein; BEST Arabidopsis thaliana protein match is: Protein of unknown function (duplicated DUF1399) (TAIR:AT4G37900.1); Ha.	AT1G78030|unknown protein; BEST Arabidopsis thaliana protein match is: Protein of unknown function (duplicated DUF1399) (TAIR:AT4G37900.1); Ha.
AT1G78040	460.35	492.998	487.055	493.334	382.596	447.629	366.064	412.879	396.633	480.134	441.186	391.859	0.918881	0.816144	gene		Allergen, putative	AT1G78040|Allergen, putative
AT1G78050	2.55637	1.54078	2.67391	1.99316	2.15716	2.85678	2.43475	2.53433	2.1303	2.25702	2.3357	2.36646	1.03486	1.04849	gene	PGM	Phosphoglycerate/bisphosphoglycerate mutase	AT1G78050|PGM|Phosphoglycerate/bisphosphoglycerate mutase
AT1G78060	42.4608	40.7511	38.141	28.262	31.9685	36.224	41.7559	44.6767	43.5448	40.451	32.1515	43.3258	0.794827	1.07107	gene	BXL7	Probable beta-D-xylosidase 7	AT1G78060|BXL7|Probable beta-D-xylosidase 7
AT1G78070	3.58516	2.65652	2.82526	2.55534	3.43024	3.31387	4.0782	3.8377	3.719	3.02232	3.09982	3.8783	1.02564	1.28322	gene		At1g78070/F28K19_28	AT1G78070|At1g78070/F28K19_28
AT1G78080	35.0878	38.8384	27.067	35.8258	34.5854	32.5959	34.6038	34.2859	39.0675	33.6644	34.3357	35.9858	1.01994	1.06896	gene	RAP2-4	Ethylene-responsive transcription factor RAP2-4	AT1G78080|RAP2-4|Ethylene-responsive transcription factor RAP2-4
AT1G78090	3.9125	4.14418	3.32977	5.05957	4.38505	4.02806	4.19994	3.72909	3.82732	3.79548	4.4909	3.91878	1.18322	1.03249	gene	TPPB	Trehalose-phosphate phosphatase B	AT1G78090|TPPB|Trehalose-phosphate phosphatase B
AT1G78100	19.3443	19.6583	16.8759	17.2741	16.161	14.5125	20.4214	19.3333	21.989	18.6262	15.9825	20.5813	0.858069	1.10497	gene		AUF1	AT1G78100|AUF1
AT1G78110	28.3228	30.6563	29.2112	29.0797	20.2986	25.1968	18.9302	22.2297	25.8885	29.3968	24.8584	22.3495	0.845616	0.76027	gene		At1g78110	AT1G78110|At1g78110
AT1G78120	4.87893	4.51609	6.30639	5.00846	5.16305	5.57072	8.58248	6.66168	6.13815	5.23381	5.24741	7.12744	1.0026	1.36181	gene	TPR12	TPR12	AT1G78120|TPR12|TPR12
AT1G78130	1.80817	1.27513	1.66489	1.37988	1.66208	1.42839	1.39998	1.33958	1.11931	1.58273	1.49012	1.28629	0.941486	0.812703	gene	UNE2	At1g78130	AT1G78130|UNE2|At1g78130
AT1G78140	7.93411	7.91644	7.26496	8.3304	8.06284	7.25623	6.60425	6.73409	6.86028	7.70517	7.88316	6.73287	1.0231	0.873812	gene		Uncharacterized methyltransferase At1g78140, chloroplastic	AT1G78140|Uncharacterized methyltransferase At1g78140, chloroplastic
AT1G78150	47.2618	44.2046	49.6691	44.8206	48.2002	50.3365	45.0124	46.0887	41.9561	47.0451	47.7858	44.3524	1.01574	0.942762	gene		unknown protein; BEST Arabidopsis thaliana protein match is: unknown protein (TAIR:AT1G35780.1); Ha.	AT1G78150|unknown protein; BEST Arabidopsis thaliana protein match is: unknown protein (TAIR:AT1G35780.1); Ha.
AT1G78160	0	0	0	0	0	0	0	0	0	0	0	0	#DIV/0!	#DIV/0!	gene	APUM7	pumilio 7	AT1G78160|APUM7|pumilio 7
AT1G78170	18.5025	12.1669	17.3552	15.1276	17.4695	18.7405	9.83029	11.839	14.9843	16.0082	17.1125	12.2178	1.06898	0.763224	gene		E3 ubiquitin-protein ligase	AT1G78170|E3 ubiquitin-protein ligase
AT1G78172	0.389691	0.318783	0.958571	0.715495	0.53045	0.399949	0.669555	0.68789	0.505495	0.555682	0.548631	0.62098	0.987312	1.11751	gene		unknown protein; FUNCTIONS IN: molecular_function unknown; INVOLVED IN: biological_process unknown; LOCATED IN: cellular_component unknown; Ha.	AT1G78172|unknown protein; FUNCTIONS IN: molecular_function unknown; INVOLVED IN: biological_process unknown; LOCATED IN: cellular_component unknown; Ha.
AT1G78180	10.3502	10.8918	11.3515	8.27929	12.8723	11.1414	10.1042	12.382	10.7237	10.8645	10.7643	11.07	0.990782	1.01891	gene		Probable mitochondrial adenine nucleotide transporter BTL2	AT1G78180|Probable mitochondrial adenine nucleotide transporter BTL2
AT1G78190	0.561155	1.64705	0.731541	0.357747	0.42436	0.314246	0.395646	0.434457	1.0471	0.979914	0.365451	0.625733	0.372942	0.638559	gene	TRM112B	Multifunctional methyltransferase subunit TRM112 homolog B	AT1G78190|TRM112B|Multifunctional methyltransferase subunit TRM112 homolog B
AT1G78200	5.23745	6.00375	5.70098	5.62174	5.83495	6.25635	6.17817	5.61174	5.99372	5.64739	5.90435	5.92788	1.0455	1.04967	gene		Probable protein phosphatase 2C 17	AT1G78200|Probable protein phosphatase 2C 17
AT1G78210	5.06599	3.29409	4.01086	5.3151	4.59723	4.1709	4.23037	4.23596	4.36892	4.12365	4.69441	4.27842	1.13841	1.03753	gene		Alpha/beta-Hydrolases superfamily protein	AT1G78210|Alpha/beta-Hydrolases superfamily protein
AT1G78220	0	0	0.0252256	0	0	0	0.0608687	0	0	0.00840852	0	0.0202896	0	2.41298	gene	GF14 PI	General regulatory factor 13	AT1G78220|GF14 PI|General regulatory factor 13
AT1G78230	2.04198	1.54078	2.01804	1.43099	2.65225	2.45683	1.79563	2.09988	1.73312	1.86694	2.18002	1.87621	1.1677	1.00497	gene		Outer arm dynein light chain 1 protein	AT1G78230|Outer arm dynein light chain 1 protein
AT1G78240	25.6884	27.3091	26.0832	29.2842	30.0942	30.1391	27.7865	25.5968	26.1413	26.3602	29.8391	26.5082	1.13197	1.00561	gene	QUA2	Probable pectin methyltransferase QUA2	AT1G78240|QUA2|Probable pectin methyltransferase QUA2
AT1G78260	12.361	9.56349	11.2001	10.1702	8.13357	11.4271	8.67378	10.7528	11.4458	11.0415	9.91031	10.2908	0.897548	0.932008	gene		At1g78260	AT1G78260|At1g78260
AT1G78270	27.4187	25.0776	30.0436	17.6829	14.1453	20.3403	13.5737	15.3508	17.2951	27.5133	17.3895	15.4066	0.63204	0.559967	gene	UGT85A4	UDP-glycosyltransferase 85A4	AT1G78270|UGT85A4|UDP-glycosyltransferase 85A4
AT1G78280	11.4725	15.3547	14.8074	15.4853	12.6601	13.1698	10.1955	11.5855	11.843	13.8782	13.7717	11.208	0.992328	0.807598	gene		F-box protein At1g78280	AT1G78280|F-box protein At1g78280
AT1G78290	4.0372	4.25044	4.99466	5.36621	5.48132	5.8564	5.90426	5.53933	5.12716	4.42743	5.56798	5.52358	1.25761	1.24758	gene	SRK2C	SRK2C	AT1G78290|SRK2C|SRK2C
AT1G78300	51.4704	51.3772	47.525	48.347	48.7307	47.0226	47.4167	42.613	44.8085	50.1242	48.0334	44.9461	0.958289	0.896694	gene	GRF2	14-3-3-like protein GF14 omega	AT1G78300|GRF2|14-3-3-like protein GF14 omega
AT1G78310	1.79258	2.60339	1.26128	1.89095	1.80353	1.99975	1.79563	2.57054	1.84144	1.88575	1.89808	2.0692	1.00654	1.09728	gene	VQ9	VQ motif-containing protein 9	AT1G78310|VQ9|VQ motif-containing protein 9
AT1G78320	1.90169	2.23148	2.72436	2.04427	1.62671	2.28543	2.34344	1.84644	1.80534	2.28584	1.98547	1.99841	0.868593	0.874254	gene	GSTU23	Glutathione S-transferase U23	AT1G78320|GSTU23|Glutathione S-transferase U23
AT1G78340	3.69427	4.46296	5.07034	3.98633	2.97052	3.57098	5.41731	3.8377	4.2967	4.40919	3.50928	4.51724	0.7959	1.02451	gene	GSTU22	Glutathione S-transferase U22	AT1G78340|GSTU22|Glutathione S-transferase U22
AT1G78360	0.0467629	0.0531305	0.22703	0	0.0707267	0.0285678	0.0304343	0	0.0361068	0.108974	0.0330982	0.0221804	0.303724	0.203537	gene	ATGSTU21	glutathione S-transferase TAU 21	AT1G78360|ATGSTU21|glutathione S-transferase TAU 21
AT1G78370	154.287	136.439	171.811	100.629	174.66	138.84	189.941	171.864	162.119	154.179	138.043	174.641	0.895341	1.13272	gene	GSTU20	Glutathione S-transferase U20	AT1G78370|GSTU20|Glutathione S-transferase U20
AT1G78380	161.675	185.904	177.638	143.099	158.003	160.951	211.153	177.765	177.104	175.072	154.018	188.674	0.879738	1.07769	gene	GSTU19	GSTU19	AT1G78380|GSTU19|GSTU19
AT1G78390	0.155876	0.106261	0.176579	0.102214	0	0.0285678	0.0608687	0.0362048	0	0.146239	0.0435938	0.0323578	0.2981	0.221267	gene	NCED9	9-cis-epoxycarotenoid dioxygenase NCED9, chloroplastic	AT1G78390|NCED9|9-cis-epoxycarotenoid dioxygenase NCED9, chloroplastic
AT1G78400	0	0	0	0	0	0.0285678	0	0	0	0	0.00952261	0	#DIV/0!	#DIV/0!	gene		Pectin lyase-like superfamily protein	AT1G78400|Pectin lyase-like superfamily protein
AT1G78410	0.26499	0	0.176579	0.459961	0.21218	0.542789	0.395646	0.434457	0.324961	0.14719	0.404976	0.385021	2.75139	2.61582	gene	VQ10	VQ motif-containing protein 10	AT1G78410|VQ10|VQ motif-containing protein 10
AT1G78420	18.5961	22.3148	19.348	19.0628	19.4852	21.1402	19.5388	18.3196	14.4066	20.0863	19.8961	17.4217	0.99053	0.867342	gene	DA2	E3 ubiquitin-protein ligase DA2	AT1G78420|DA2|E3 ubiquitin-protein ligase DA2
AT1G78430	10.3814	9.19158	9.03075	9.96582	12.3772	9.71306	13.5128	11.6579	11.6264	9.53457	10.6853	12.2657	1.1207	1.28645	gene	ICR4	RIP4	AT1G78430|ICR4|RIP4
AT1G78440	1.66788	2.17835	1.31173	1.5332	1.20235	1.31412	1.70432	1.37578	1.11931	1.71932	1.34989	1.3998	0.785132	0.814162	gene	GA2OX1	Gibberellin 2-beta-dioxygenase 1	AT1G78440|GA2OX1|Gibberellin 2-beta-dioxygenase 1
AT1G78450	1.96404	1.70018	1.16038	2.04427	1.20235	1.22842	1.58259	1.37578	1.22763	1.6082	1.49168	1.39533	0.927547	0.867637	gene		F3F9.4	AT1G78450|F3F9.4
AT1G78460	28.2136	25.6089	29.6905	34.5482	32.8172	37.481	17.8954	22.5556	24.5887	27.8377	34.9488	21.6799	1.25545	0.778797	gene		AT1G78460 protein	AT1G78460|AT1G78460 protein
AT1G78470	0.0155876	0	0	0.102214	0	0	0	0.0362048	0.0722135	0.00519588	0.0340712	0.0361394	6.55734	6.9554	gene		F-box/LRR protein	AT1G78470|F-box/LRR protein
AT1G78476	0.935259	1.32826	1.03425	1.02214	0.813357	1.22842	0.943464	1.5568	1.01099	1.09926	1.0213	1.17042	0.929085	1.06474	gene		unknown protein.	AT1G78476|unknown protein.
AT1G78480	0.654681	0.956349	0.68109	0.766601	0.282907	0.742763	0.639121	0.905119	0.794349	0.76404	0.597424	0.77953	0.781927	1.02027	gene		F3F9.1	AT1G78480|F3F9.1
AT1G78490	5.47126	6.2694	6.45774	4.03743	5.23377	4.42801	4.10863	5.79276	4.72999	6.06614	4.56641	4.87713	0.75277	0.803992	gene	CYP708A3	CYP708A3	AT1G78490|CYP708A3|CYP708A3
AT1G78500	0.0467629	0.0531305	0.0756767	0	0	0.114271	0	0	0.144427	0.0585234	0.0380904	0.0481423	0.650858	0.822617	gene	PEN6	Seco-amyrin synthase	AT1G78500|PEN6|Seco-amyrin synthase
AT1G78510	28.8995	25.5026	26.3859	33.0661	29.6345	31.3675	27.7561	30.7016	31.9906	26.9294	31.356	30.1494	1.16438	1.11958	gene	SPS1	Solanesyl diphosphate synthase 1	AT1G78510|SPS1|Solanesyl diphosphate synthase 1
AT1G78520	1.35613	2.55026	1.38741	3.06641	0.74263	1.6855	0.91303	0.796505	1.29984	1.7646	1.83151	1.00313	1.03792	0.568473	gene		Carbohydrate-binding X8 domain superfamily protein	AT1G78520|Carbohydrate-binding X8 domain superfamily protein
AT1G78530	1.94846	1.16887	2.04327	1.78874	1.90962	1.71407	1.52172	1.81024	1.5887	1.7202	1.80414	1.64022	1.0488	0.953504	gene		Receptor-like serine/threonine-protein kinase At1g78530	AT1G78530|Receptor-like serine/threonine-protein kinase At1g78530
AT1G78540	1.12231	0.903218	1.1856	1.63542	1.69744	1.5998	2.00867	1.23096	2.05809	1.07038	1.64422	1.7659	1.53611	1.6498	gene	SHB		AT1G78540|SHB
AT1G78550	1.3873	1.85957	1.69011	1.99316	2.44007	1.91404	2.16084	1.84644	1.44427	1.64566	2.11576	1.81718	1.28566	1.10423	gene		2-oxoglutarate (2OG) and Fe(II)-dependent oxygenase superfamily protein	AT1G78550|2-oxoglutarate (2OG) and Fe(II)-dependent oxygenase superfamily protein
AT1G78560	7.73147	7.43827	7.06316	6.69498	7.63848	6.68487	7.30424	7.71161	7.87127	7.41097	7.00611	7.62904	0.945371	1.02943	gene	BASS1	Probable sodium/metabolite cotransporter BASS1, chloroplastic	AT1G78560|BASS1|Probable sodium/metabolite cotransporter BASS1, chloroplastic
AT1G78570	74.2128	64.1285	56.48	88.108	68.1452	66.8201	75.9945	82.6917	83.4066	64.9404	74.3578	80.6976	1.14501	1.24264	gene	RHM1	Trifunctional UDP-glucose 4,6-dehydratase/UDP-4-keto-6-deoxy-D-glucose 3,5-epimerase/UDP-4-keto-L-rhamnose-reductase RHM1	AT1G78570|RHM1|Trifunctional UDP-glucose 4,6-dehydratase/UDP-4-keto-6-deoxy-D-glucose 3,5-epimerase/UDP-4-keto-L-rhamnose-reductase RHM1
AT1G78580	28.1825	29.3812	26.1085	28.0576	32.3575	27.0537	25.7474	30.9189	31.6656	27.8907	29.1563	29.444	1.04538	1.05569	gene	TPS1	TPS1	AT1G78580|TPS1|TPS1
AT1G78590	2.21345	3.29409	2.3712	2.91309	2.58152	2.34256	2.31301	2.2447	1.37206	2.62625	2.61239	1.97659	0.994724	0.752628	gene	NADK3	NAD(H) kinase 3	AT1G78590|NADK3|NAD(H) kinase 3
AT1G78600	9.43053	12.22	11.7047	9.76139	9.51274	9.71306	11.7781	8.79776	9.49608	11.1184	9.6624	10.024	0.869046	0.901566	gene	LZF1	Light-regulated zinc finger protein 1	AT1G78600|LZF1|Light-regulated zinc finger protein 1
AT1G78610	8.85378	10.4136	8.95507	9.65918	11.2102	9.19884	9.3129	10.8614	9.27944	9.40748	10.0227	9.81792	1.0654	1.04363	gene	MSL6	Mechanosensitive ion channel protein 6	AT1G78610|MSL6|Mechanosensitive ion channel protein 6
AT1G78620	8.9629	9.13844	9.83797	6.7972	10.5736	8.65605	8.30857	7.6392	8.44898	9.3131	8.67563	8.13225	0.931551	0.873205	gene		Uncharacterized transmembrane protein	AT1G78620|Uncharacterized transmembrane protein
AT1G78630	103.596	107.696	97.5725	88.3125	115.426	87.2461	97.0855	105.464	99.3658	102.954	96.9949	100.639	0.942114	0.977506	gene	RPL13	50S ribosomal protein L13, chloroplastic	AT1G78630|RPL13|50S ribosomal protein L13, chloroplastic
AT1G78635	0	0	0	0	0	0	0	0	0	0	0	0	#DIV/0!	#DIV/0!	gene			AT1G78635
AT1G78640	0	0	0	0	0	0	0	0	0	0	0	0	#DIV/0!	#DIV/0!	gene		BEST Arabidopsis thaliana protein match is: AP2/B3-like transcriptional factor family protein (TAIR:AT2G33720.1); Ha.	AT1G78640|BEST Arabidopsis thaliana protein match is: AP2/B3-like transcriptional factor family protein (TAIR:AT2G33720.1); Ha.
AT1G78650	6.07918	6.11001	6.15504	5.51953	4.73869	5.48502	5.59992	6.95131	6.53532	6.11474	5.24775	6.36218	0.858212	1.04047	gene	POLD3	DNA-directed DNA polymerase	AT1G78650|POLD3|DNA-directed DNA polymerase
AT1G78660	8.40174	8.55401	9.88842	9.30143	8.73475	8.94173	8.03466	7.38577	8.08791	8.94806	8.99263	7.83612	1.00498	0.875734	gene	GGH1	Gamma-glutamyl hydrolase 1	AT1G78660|GGH1|Gamma-glutamyl hydrolase 1
AT1G78670	7.5756	8.66027	7.7947	9.8636	8.27502	8.79889	8.36944	6.91511	6.78807	8.01019	8.97917	7.35754	1.12097	0.918523	gene	GGH3	Probable gamma-glutamyl hydrolase 3	AT1G78670|GGH3|Probable gamma-glutamyl hydrolase 3
AT1G78680	9.00966	7.96957	8.19831	7.10384	8.45184	8.19896	8.64335	9.77529	8.59341	8.39251	7.91821	9.00401	0.943485	1.07286	gene	GGH2	Gamma-glutamyl hydrolase 2	AT1G78680|GGH2|Gamma-glutamyl hydrolase 2
AT1G78690	1.77699	1.59391	1.23605	1.27767	1.87426	0.971306	1.91736	1.4844	1.19152	1.53565	1.37441	1.53109	0.895001	0.997031	gene		N-acylphosphatidylethanolamine synthase	AT1G78690|N-acylphosphatidylethanolamine synthase
AT1G78700	11.4569	10.8918	11.2254	12.6745	8.2043	12.0271	9.58681	9.84769	11.4819	11.1913	10.9686	10.3055	0.980097	0.920844	gene	BEH4	BES1/BZR1 homolog protein 4	AT1G78700|BEH4|BES1/BZR1 homolog protein 4
AT1G78710	0	0	0.0252256	0	0	0.0285678	0.0304343	0	0	0.00840852	0.00952261	0.0101448	1.1325	1.20649	gene	TBL42	Protein trichome birefringence-like 42	AT1G78710|TBL42|Protein trichome birefringence-like 42
AT1G78720	0.0467629	0	0.0252256	0	0	0.0857035	0.091303	0.0362048	0.0722135	0.0239962	0.0285678	0.0665738	1.19052	2.77435	gene		F9K20.24 protein	AT1G78720|F9K20.24 protein
AT1G78730	0.654681	0.531305	0.605413	0.511068	0.919447	0.714196	0.943464	0.724095	0.541601	0.597133	0.714903	0.736387	1.19723	1.2332	gene		Putative FBD-associated F-box protein At1g78730	AT1G78730|Putative FBD-associated F-box protein At1g78730
AT1G78740	0	0	0	0	0	0	0	0	0	0	0	0	#DIV/0!	#DIV/0!	gene		RNI-like superfamily protein	AT1G78740|RNI-like superfamily protein
AT1G78750	0.52998	0.265652	0.403609	0.15332	0.388997	0.542789	0.426081	0.470662	0.397174	0.399747	0.361702	0.431306	0.904827	1.07895	gene		F-box/FBD/LRR-repeat protein At1g78750	AT1G78750|F-box/FBD/LRR-repeat protein At1g78750
AT1G78760	0.0623506	0	0.0252256	0.306641	0.0707267	0.0571356	0.091303	0.181024	0.144427	0.0291921	0.144834	0.138918	4.96143	4.75876	gene		Putative F-box/FBD/LRR-repeat protein At1g78760	AT1G78760|Putative F-box/FBD/LRR-repeat protein At1g78760
AT1G78770	4.27102	3.98479	4.5406	4.13965	4.17287	3.91379	5.11297	4.99626	4.18838	4.26547	4.07544	4.76587	0.955449	1.11731	gene	APC6	Anaphase-promoting complex subunit 6	AT1G78770|APC6|Anaphase-promoting complex subunit 6
AT1G78780	2.21345	2.49713	2.49733	3.06641	1.83889	2.22829	2.52605	2.3171	2.52747	2.40264	2.37786	2.45688	0.989689	1.02257	gene		pathogenesis-related family protein	AT1G78780|pathogenesis-related family protein
AT1G78790	1.48083	1.27513	1.38741	1.22656	1.94498	1.71407	2.22171	1.70162	1.40816	1.38112	1.62854	1.77716	1.17914	1.28675	gene	MHF2	Protein MHF2 homolog	AT1G78790|MHF2|Protein MHF2 homolog
AT1G78800	6.46887	6.11001	5.57485	6.84831	6.22395	5.71356	5.53905	5.21349	4.91052	6.05124	6.26194	5.22102	1.03482	0.862801	gene		UDP-Glycosyltransferase superfamily protein	AT1G78800|UDP-Glycosyltransferase superfamily protein
AT1G78810	4.42689	4.40983	5.01989	4.65071	5.44595	5.8564	4.65645	4.81523	4.8022	4.61887	5.31769	4.75796	1.1513	1.03011	gene		Uncharacterized protein At1g78810; F9K20.15	AT1G78810|Uncharacterized protein At1g78810; F9K20.15
AT1G78815	1.94846	1.64705	3.12797	2.70866	1.90962	3.05676	2.43475	2.35331	2.27473	2.24116	2.55835	2.35426	1.14153	1.05047	gene	LSH7	Protein LIGHT-DEPENDENT SHORT HYPOCOTYLS 7	AT1G78815|LSH7|Protein LIGHT-DEPENDENT SHORT HYPOCOTYLS 7
AT1G78820	18.0661	16.1517	14.9588	18.9095	15.9842	16.0265	14.1215	18.2834	17.1146	16.3922	16.9734	16.5065	1.03546	1.00698	gene		EP1-like glycoprotein 1	AT1G78820|EP1-like glycoprotein 1
AT1G78830	64.1588	78.58	53.7304	74.7181	66.4477	65.2203	56.1818	58.9051	63.6201	65.4897	68.7954	59.569	1.05048	0.909593	gene		EP1-like glycoprotein 2	AT1G78830|EP1-like glycoprotein 2
AT1G78840	0	0	0	0	0.141453	0	0	0	0.0361068	0	0.0471511	0.0120356	#DIV/0!	#DIV/0!	gene		Putative F-box/FBD/LRR-repeat protein At1g78840	AT1G78840|Putative F-box/FBD/LRR-repeat protein At1g78840
AT1G78850	146.243	162.261	153.296	140.697	127.308	130.098	123.563	130.41	129.768	153.933	132.701	127.914	0.862068	0.830968	gene		EP1-like glycoprotein 3	AT1G78850|EP1-like glycoprotein 3
AT1G78860	7.38855	10.3073	7.6938	8.73926	5.51668	8.77032	7.33467	8.14607	7.83517	8.46322	7.67542	7.77197	0.906915	0.918323	gene		EP1-like glycoprotein 4	AT1G78860|EP1-like glycoprotein 4
AT1G78870	3.03959	3.77227	3.32977	4.39518	4.31433	3.85666	4.10863	4.16355	3.17739	3.38054	4.18872	3.81653	1.23907	1.12897	gene	UBC35	UBC35	AT1G78870|UBC35|UBC35
AT1G78880	13.156	12.9638	14.9335	11.2946	13.8624	13.0269	14.1824	14.0837	13.3595	13.6844	12.728	13.8752	0.930106	1.01394	gene		F9K20.7 protein	AT1G78880|F9K20.7 protein
AT1G78890	7.01444	7.86331	6.8109	6.59277	7.17876	7.25623	5.47818	5.93758	6.24647	7.22955	7.00925	5.88741	0.969528	0.814353	gene		At1g78890	AT1G78890|At1g78890
AT1G78895	2.88372	3.666	3.27932	2.65755	2.5108	2.77108	2.37388	1.91885	2.92465	3.27635	2.64648	2.40579	0.807752	0.734291	gene	RTNLB22	Reticulon-like protein B22	AT1G78895|RTNLB22|Reticulon-like protein B22
AT1G78900	93.9468	90.1093	97.1436	95.4674	96.7895	96.0736	99.7942	103.111	99.5102	93.7332	96.1102	100.805	1.02536	1.07545	gene	VHA-A	VHA-A	AT1G78900|VHA-A|VHA-A
AT1G78910	1.73023	1.54078	1.1856	1.4821	1.69744	1.11414	1.30868	1.77403	1.0832	1.48554	1.43123	1.38864	0.96344	0.934771	gene		RNA pseudouridine synthase 3, mitochondrial	AT1G78910|RNA pseudouridine synthase 3, mitochondrial
AT1G78915	11.7999	8.34149	10.8218	8.58593	14.6051	10.0559	10.7433	11.3683	11.1931	10.321	11.0823	11.1016	1.07376	1.07563	gene		Tetratricopeptide repeat (TPR)-like superfamily protein	AT1G78915|Tetratricopeptide repeat (TPR)-like superfamily protein
AT1G78920	26.2652	28.1592	29.0346	27.2399	27.7249	29.1677	31.0126	30.5568	32.135	27.8197	28.0442	31.2348	1.00807	1.12276	gene	AVPL1	Pyrophosphate-energized membrane proton pump 2	AT1G78920|AVPL1|Pyrophosphate-energized membrane proton pump 2
AT1G78922	1.04437	1.11574	0.983797	1.4821	1.0609	1.28555	0.91303	0.7603	0.794349	1.04797	1.27618	0.822559	1.21777	0.784908	gene		unknown protein; FUNCTIONS IN: molecular_function unknown; INVOLVED IN: biological_process unknown; LOCATED IN: cellular_component unknown; BEST Arabidopsis thaliana protein match is: unknown protein (TAIR:AT1G21722.1); Ha.	AT1G78922|unknown protein; FUNCTIONS IN: molecular_function unknown; INVOLVED IN: biological_process unknown; LOCATED IN: cellular_component unknown; BEST Arabidopsis thaliana protein match is: unknown protein (TAIR:AT1G21722.1); Ha.
AT1G78930	0.701444	0.956349	0.605413	0.664388	1.13163	0.885602	0.91303	1.37578	0.866562	0.754402	0.893872	1.05179	1.18488	1.3942	gene		Mitochondrial transcription termination factor family protein	AT1G78930|Mitochondrial transcription termination factor family protein
AT1G78940	0.623506	0.903218	0.428835	0.562174	0.388997	0.428517	0.517384	0.362048	0.361068	0.651853	0.459896	0.4135	0.705521	0.634345	gene		Kinase with adenine nucleotide alpha hydrolases-like domain-containing protein	AT1G78940|Kinase with adenine nucleotide alpha hydrolases-like domain-containing protein
AT1G78950	0.826145	0.743827	0.807218	0.868815	0.671904	0.685628	0.882595	0.868914	0.649922	0.792397	0.742115	0.800477	0.936545	1.0102	gene		Terpenoid cyclases family protein	AT1G78950|Terpenoid cyclases family protein
AT1G78955	0.483217	0.478174	0.327932	0.817708	0.353633	0.25711	0.547818	0.217229	0.180534	0.429775	0.476151	0.315193	1.10791	0.733392	gene	CAMS1	Camelliol C synthase	AT1G78955|CAMS1|Camelliol C synthase
AT1G78960	1.93287	1.27513	1.96759	1.37988	1.30844	1.5998	1.58259	1.81024	1.76923	1.7252	1.42937	1.72068	0.828528	0.997384	gene	LUP2	Amyrin synthase LUP2	AT1G78960|LUP2|Amyrin synthase LUP2
AT1G78970	5.56479	4.46296	7.06316	4.80403	4.59723	4.1709	3.13474	4.05493	4.08006	5.69697	4.52406	3.75658	0.794116	0.659399	gene	LUP1	Lupeol synthase 1	AT1G78970|LUP1|Lupeol synthase 1
AT1G78980	0.311753	0.0531305	0.176579	0.204427	0.141453	0.171407	0.0304343	0.181024	0.180534	0.180487	0.172429	0.130664	0.955352	0.72395	gene	SRF5	Leucine-rich repeat receptor-like protein kinase (Fragment)	AT1G78980|SRF5|Leucine-rich repeat receptor-like protein kinase (Fragment)
AT1G78990	1.3873	1.16887	1.63966	1.12435	0.74263	0.799899	0.821727	0.796505	1.33595	1.39861	0.888959	0.984727	0.635602	0.704075	gene		HXXXD-type acyl-transferase family protein	AT1G78990|HXXXD-type acyl-transferase family protein
AT1G78995	6.11036	6.48192	6.73522	6.64388	8.27502	5.51359	5.93469	6.77029	6.67975	6.4425	6.81083	6.46158	1.05717	1.00296	gene		At1g78995	AT1G78995|At1g78995
AT1G79000	24.3011	28.4248	29.1103	26.3711	29.3869	26.9109	25.1388	29.0724	25.7441	27.2788	27.5563	26.6518	1.01017	0.977016	gene	HAC1	Histone acetyltransferase of the CBP family 1	AT1G79000|HAC1|Histone acetyltransferase of the CBP family 1
AT1G79010	38.1274	42.2387	42.0258	35.8258	40.1728	36.424	39.1385	37.3271	33.6515	40.7973	37.4742	36.7057	0.918546	0.899709	gene		NADH dehydrogenase [ubiquinone] iron-sulfur protein 8-A, mitochondrial	AT1G79010|NADH dehydrogenase [ubiquinone] iron-sulfur protein 8-A, mitochondrial
AT1G79020	3.88132	3.71913	3.22887	3.47526	4.38505	3.68525	3.65212	3.0774	4.04396	3.60978	3.84852	3.59116	1.06614	0.994843	gene		Enhancer of polycomb-like protein	AT1G79020|Enhancer of polycomb-like protein
AT1G79030	10.1476	9.51036	10.6704	10.4258	9.19447	10.0844	10.1042	9.34083	10.832	10.1094	9.90156	10.0924	0.979437	0.998309	gene		Chaperone DnaJ-domain superfamily protein	AT1G79030|Chaperone DnaJ-domain superfamily protein
AT1G79040	883.804	741.489	701.523	751.883	892.712	733.993	697.129	746.434	810.344	775.605	792.863	751.302	1.02225	0.968665	gene	PSBR	Photosystem II 10 kDa polypeptide, chloroplastic	AT1G79040|PSBR|Photosystem II 10 kDa polypeptide, chloroplastic
AT1G79050	24.6441	29.4343	27.2184	23.7135	27.6188	29.7962	29.7039	30.412	31.8101	27.0989	27.0428	30.642	0.997931	1.13075	gene	RECA	RECA1	AT1G79050|RECA|RECA1
AT1G79060	2.49402	2.12522	2.3712	1.99316	2.72298	1.88548	2.67822	1.84644	1.76923	2.33015	2.20054	2.09796	0.944377	0.900357	gene		At1g79060	AT1G79060|At1g79060
AT1G79070	0.685857	0.796957	1.31173	0.971028	0.990174	0.857035	0.943464	1.01373	0.686028	0.931514	0.939412	0.881075	1.00848	0.945853	gene		SNARE-associated protein-like protein	AT1G79070|SNARE-associated protein-like protein
AT1G79080	10.9269	10.5198	10.4182	9.96582	10.1493	10.0844	10.3172	10.427	12.4207	10.6216	10.0665	11.055	0.947736	1.0408	gene		Pentatricopeptide repeat-containing protein At1g79080, chloroplastic	AT1G79080|Pentatricopeptide repeat-containing protein At1g79080, chloroplastic
AT1G79090	13.3119	14.2921	12.6128	14.0544	16.1964	14.3125	13.3911	13.7578	13.3956	13.4056	14.8544	13.5148	1.10808	1.00815	gene	PAT1	Protein PAT1 homolog	AT1G79090|PAT1|Protein PAT1 homolog
AT1G79100	0	0.0531305	0.126128	0	0.10609	0.0857035	0.091303	0.108614	0.10832	0.0597528	0.0639312	0.102746	1.06993	1.71952	gene		arginine/serine-rich protein-related	AT1G79100|arginine/serine-rich protein-related
AT1G79103	0.0935259	0	0.100902	0	0	0	0.091303	0.0724095	0.0361068	0.0648094	0	0.0666064	0	1.02773	gene			AT1G79103
AT1G79110	8.01205	7.75705	8.19831	6.0817	4.10215	6.45633	4.29124	4.81523	7.83517	7.98914	5.54673	5.64721	0.694284	0.706862	gene	BRG2	Probable BOI-related E3 ubiquitin-protein ligase 2	AT1G79110|BRG2|Probable BOI-related E3 ubiquitin-protein ligase 2
AT1G79120	0.52998	0.212522	0.605413	0.357747	0.42436	0.571356	0.547818	0.362048	0.577708	0.449305	0.451155	0.495858	1.00412	1.10361	gene		Ubiquitin carboxyl-terminal hydrolase family protein	AT1G79120|Ubiquitin carboxyl-terminal hydrolase family protein
AT1G79130	0	0	0.0252256	0.0511068	0	0.0571356	0	0	0	0.00840852	0.0360808	0	4.29098	0	gene	SAUR40	SAUR40	AT1G79130|SAUR40|SAUR40
AT1G79150	16.6632	15.8329	16.3714	23.918	14.9233	19.3118	17.378	19.9488	19.606	16.2892	19.3844	18.9776	1.19002	1.16504	gene		Binding protein	AT1G79150|Binding protein
AT1G79160	3.64751	4.19731	4.26312	4.24186	3.92533	4.19947	2.73909	2.75156	2.6719	4.03598	4.12222	2.72085	1.02137	0.674149	gene		Filamentous hemagglutinin transporter	AT1G79160|Filamentous hemagglutinin transporter
AT1G79170	0.810558	0.903218	1.05947	0.919922	0.777994	0.999874	0.426081	0.651686	0.974882	0.924417	0.899263	0.684216	0.97279	0.74016	gene		unknown protein; BEST Arabidopsis thaliana protein match is: unknown protein (TAIR:AT3G28590.1); Ha.	AT1G79170|unknown protein; BEST Arabidopsis thaliana protein match is: unknown protein (TAIR:AT3G28590.1); Ha.
AT1G79180	1.2626	0.903218	1.16038	1.12435	1.0609	1.54266	1.27824	1.04994	0.866562	1.10873	1.24264	1.06491	1.12077	0.96048	gene	ATMYB63	myb domain protein 63	AT1G79180|ATMYB63|myb domain protein 63
AT1G79190	2.7746	2.65652	2.90094	2.60644	2.75834	3.54241	2.46518	2.82397	3.2135	2.77736	2.96907	2.83422	1.06903	1.02047	gene		ARM repeat superfamily protein	AT1G79190|ARM repeat superfamily protein
AT1G79200	5.72067	5.25992	4.86853	5.21289	5.58741	6.11351	5.50861	5.68415	6.13815	5.28304	5.63794	5.77697	1.06718	1.09349	gene	SCI1	SCI1	AT1G79200|SCI1|SCI1
AT1G79210	13.3586	12.6451	12.4362	12.4189	15.0648	13.5983	11.6259	13.6854	13.2512	12.8133	13.694	12.8542	1.06873	1.00319	gene	PAB2	Proteasome subunit alpha type-2-B	AT1G79210|PAB2|Proteasome subunit alpha type-2-B
AT1G79220	0.670269	0.637566	0.428835	0.971028	0.84872	0.457085	0.578252	0.68789	0.541601	0.57889	0.758945	0.602581	1.31103	1.04093	gene		Mitochondrial transcription termination factor family protein	AT1G79220|Mitochondrial transcription termination factor family protein
AT1G79230	49.6311	51.4303	53.1755	44.5651	55.7326	49.7651	50.3079	50.035	52.6437	51.4123	50.021	50.9955	0.972938	0.991894	gene	STR1	Thiosulfate/3-mercaptopyruvate sulfurtransferase 1, mitochondrial	AT1G79230|STR1|Thiosulfate/3-mercaptopyruvate sulfurtransferase 1, mitochondrial
AT1G79250	0.109114	0.0531305	0.100902	0.0511068	0.0353633	0.0857035	0.0608687	0.144819	0.0722135	0.0877154	0.0573912	0.0926337	0.654288	1.05607	gene	AGC1-7	Serine/threonine-protein kinase AGC1-7	AT1G79250|AGC1-7|Serine/threonine-protein kinase AGC1-7
AT1G79260	3.9125	3.55974	3.30455	4.13965	5.12768	4.57085	3.86516	4.38078	4.94663	3.59226	4.61273	4.39752	1.28407	1.22416	gene		CONTAINS InterPro DOMAIN/s: Domain of unknown function DUF1794 (InterPro:IPR014878); Ha.	AT1G79260|CONTAINS InterPro DOMAIN/s: Domain of unknown function DUF1794 (InterPro:IPR014878); Ha.
AT1G79270	21.0745	23.0586	19.9282	24.0202	23.7642	20.7688	24.6822	23.4607	24.0832	21.3538	22.851	24.0754	1.07012	1.12745	gene	ECT8	Evolutionarily conserved C-terminal region 8	AT1G79270|ECT8|Evolutionarily conserved C-terminal region 8
AT1G79280	73.7919	75.0203	72.4226	89.539	71.434	80.8469	67.899	81.859	86.6201	73.7449	80.6066	78.7927	1.09305	1.06845	gene	NUA	nuclear pore anchor	AT1G79280|NUA|nuclear pore anchor
AT1G79310	4.84776	4.30357	4.86853	4.65071	2.58152	4.37088	2.89126	4.23596	2.85243	4.67329	3.86771	3.32655	0.82762	0.711822	gene	AMC7	Metacaspase-7	AT1G79310|AMC7|Metacaspase-7
AT1G79320	2.10433	1.38139	2.44688	1.78874	0.601177	1.22842	0.852161	1.26717	1.0832	1.97753	1.20611	1.06751	0.609906	0.539819	gene	AMC6	MCP2c	AT1G79320|AMC6|MCP2c
AT1G79330	1.23142	1.222	1.76579	1.22656	0.813357	1.42839	1.24781	0.68789	1.19152	1.4064	1.1561	1.04241	0.822027	0.741186	gene	AMC5	Metacaspase-5	AT1G79330|AMC5|Metacaspase-5
AT1G79340	182.812	193.182	185.938	210.866	140.852	173.949	153.298	166.976	165.947	187.311	175.223	162.074	0.935466	0.865266	gene	AMC4	Metacaspase-4	AT1G79340|AMC4|Metacaspase-4
AT1G79350	17.1932	15.3016	16.3462	16.4564	18.3182	18.9976	17.6215	16.5818	19.3532	16.2803	17.9241	17.8522	1.10097	1.09655	gene	FGT1	Protein FORGETTER 1	AT1G79350|FGT1|Protein FORGETTER 1
AT1G79360	2.16668	2.81592	2.29553	2.75976	2.29862	3.74238	2.86083	2.71536	2.27473	2.42604	2.93359	2.61697	1.20921	1.0787	gene	44471	Organic cation/carnitine transporter 2	AT1G79360|OCT2|Organic cation/carnitine transporter 2
AT1G79370	0	0	0	0	0	0	0	0	0	0	0	0	#DIV/0!	#DIV/0!	gene	CYP79C1	Cytochrome P450, family 79, subfamily C, polypeptide 1	AT1G79370|CYP79C1|Cytochrome P450, family 79, subfamily C, polypeptide 1
AT1G79380	26.7172	28.4248	26.8652	25.86	24.7543	23.997	23.8909	24.583	20.8697	27.3358	24.8704	23.1146	0.909814	0.84558	gene	RGLG4	E3 ubiquitin-protein ligase RGLG4	AT1G79380|RGLG4|E3 ubiquitin-protein ligase RGLG4
AT1G79390	4.0372	4.56922	3.83429	3.21973	5.12768	3.48527	4.74776	4.70662	4.76609	4.1469	3.94423	4.74016	0.951126	1.14306	gene		At1g79390	AT1G79390|At1g79390
AT1G79400	0.0155876	0.0531305	0	0.0511068	0.0353633	0.0571356	0	0.108614	0	0.022906	0.0478686	0.0362048	2.08978	1.58058	gene	CHX2	CHX2	AT1G79400|CHX2|CHX2
AT1G79410	1.6367	2.49713	1.96759	2.2998	2.33398	2.11402	2.46518	2.20849	1.87755	2.03381	2.24927	2.18374	1.10594	1.07372	gene	44474	Organic cation/carnitine transporter 5	AT1G79410|OCT5|Organic cation/carnitine transporter 5
AT1G79420	1.62112	1.9127	1.66489	1.32878	2.15716	2.25686	2.00867	1.88265	2.23862	1.7329	1.91427	2.04331	1.10466	1.17913	gene		At1g79420/T8K14_16	AT1G79420|At1g79420/T8K14_16
AT1G79430	3.46046	3.93166	4.28835	4.34407	4.59723	4.42801	4.50428	3.40325	4.15228	3.89349	4.45644	4.01994	1.14459	1.03248	gene	APL	Myb family transcription factor APL	AT1G79430|APL|Myb family transcription factor APL
AT1G79440	8.57321	8.28836	8.57669	8.38151	7.63848	8.74175	8.49118	9.44944	7.29357	8.47942	8.25391	8.4114	0.973406	0.991978	gene	ALDH5F1	Succinate-semialdehyde dehydrogenase, mitochondrial	AT1G79440|ALDH5F1|Succinate-semialdehyde dehydrogenase, mitochondrial
AT1G79450	1.66788	1.48765	2.82526	2.75976	1.59135	2.08545	1.76519	2.09988	1.84144	1.9936	2.14552	1.90217	1.07621	0.954139	gene	ALIS5	ALA-interacting subunit 5	AT1G79450|ALIS5|ALA-interacting subunit 5
AT1G79460	4.69188	5.36618	4.4397	5.11068	3.67779	4.37088	3.25647	5.14108	3.86342	4.83259	4.38645	4.08699	0.907681	0.845715	gene	GA2	KS1	AT1G79460|GA2|KS1
AT1G79470	8.86937	7.54453	8.27398	9.50586	7.77994	8.85602	10.4998	9.84769	10.1099	8.2293	8.71394	10.1525	1.05889	1.2337	gene	IMPDH	Inosine-5'-monophosphate dehydrogenase 1	AT1G79470|IMPDH|Inosine-5'-monophosphate dehydrogenase 1
AT1G79480	2.21345	1.38139	1.76579	2.65755	1.48526	1.99975	1.03477	1.62921	1.69702	1.78688	2.04752	1.45367	1.14587	0.813524	gene		Carbohydrate-binding X8 domain superfamily protein	AT1G79480|Carbohydrate-binding X8 domain superfamily protein
AT1G79485	1.87052	1.00948	1.48831	1.73763	0.84872	1.5998	0.760858	1.41199	1.29984	1.4561	1.39538	1.15756	0.9583	0.794974	gene			AT1G79485
AT1G79490	3.77221	3.71913	4.26312	4.34407	3.1827	3.77095	4.01733	4.09114	3.53846	3.91816	3.76591	3.88231	0.961143	0.990852	gene	EMB2217	Pentatricopeptide repeat-containing protein At1g79490, mitochondrial	AT1G79490|EMB2217|Pentatricopeptide repeat-containing protein At1g79490, mitochondrial
AT1G79500	6.313	6.53505	6.10459	6.18392	6.50686	4.91367	5.41731	6.98752	5.81319	6.31754	5.86815	6.07267	0.928865	0.961239	gene	KDSA1	2-dehydro-3-deoxyphosphooctonate aldolase 1	AT1G79500|KDSA1|2-dehydro-3-deoxyphosphooctonate aldolase 1
AT1G79510	12.2831	9.98853	10.2668	10.7835	11.2455	11.1129	11.7477	12.382	11.4097	10.8461	11.0473	11.8465	1.01855	1.09223	gene		T8K14.7 protein	AT1G79510|T8K14.7 protein
AT1G79520	4.83217	4.03792	4.61628	3.7819	4.66796	4.0852	4.80862	4.41698	4.98273	4.49546	4.17835	4.73611	0.929462	1.05353	gene		Cation efflux family protein	AT1G79520|Cation efflux family protein
AT1G79530	37.4415	34.0035	35.5176	40.5788	33.5952	34.11	35.243	35.1186	33.0377	35.6542	36.0946	34.4664	1.01235	0.966686	gene	GAPCP1	Glyceraldehyde-3-phosphate dehydrogenase GAPCP1, chloroplastic	AT1G79530|GAPCP1|Glyceraldehyde-3-phosphate dehydrogenase GAPCP1, chloroplastic
AT1G79540	5.19069	7.11949	5.19647	5.05957	6.78976	6.31349	5.72165	6.19101	6.427	5.83555	6.05427	6.11322	1.03748	1.04758	gene		Pentatricopeptide repeat-containing protein At1g79540	AT1G79540|Pentatricopeptide repeat-containing protein At1g79540
AT1G79550	72.3423	80.4396	73.9109	69.3008	78.0823	71.2481	96.2942	86.3121	79.9404	75.5642	72.8771	87.5156	0.964438	1.15816	gene	PGK3	Phosphoglycerate kinase	AT1G79550|PGK3|Phosphoglycerate kinase
AT1G79560	62.4909	62.7471	61.7774	56.0641	67.3672	60.6495	66.3164	68.8615	72.2857	62.3385	61.3603	69.1545	0.984308	1.10934	gene	FTSH12	AT1G79560 protein	AT1G79560|FTSH12|AT1G79560 protein
AT1G79570	12.1584	12.5388	12.3101	11.5501	13.5088	12.5127	14.4259	13.1061	13.6845	12.3357	12.5239	13.7388	1.01525	1.11374	gene		Kinase superfamily with octicosapeptide/Phox/Bem1p domain-containing protein	AT1G79570|Kinase superfamily with octicosapeptide/Phox/Bem1p domain-containing protein
AT1G79580	0.545568	0.425044	0.22703	0.664388	0.53045	0.314246	0.760858	0.434457	0.288854	0.399214	0.503028	0.494723	1.26005	1.23924	gene	SMB	Protein SOMBRERO	AT1G79580|SMB|Protein SOMBRERO
AT1G79590	8.97849	8.7134	8.32443	8.43261	7.88603	7.91329	6.51295	7.20475	6.9325	8.67211	8.07731	6.8834	0.931412	0.79374	gene	SYP52	syntaxin of plants 52	AT1G79590|SYP52|syntaxin of plants 52
AT1G79600	42.944	43.992	44.851	50.3402	57.9605	49.1081	47.2645	53.9451	53.2936	43.929	52.4696	51.5011	1.19442	1.17237	gene	ABC1K3	ABC1K3	AT1G79600|ABC1K3|ABC1K3
AT1G79610	3.4137	4.19731	4.18744	3.7819	3.14734	2.91392	3.74342	3.8377	3.39404	3.93282	3.28105	3.65839	0.834275	0.930221	gene	NHX6	Sodium/hydrogen exchanger 6	AT1G79610|NHX6|Sodium/hydrogen exchanger 6
AT1G79620	3.99044	3.93166	5.07034	4.19075	4.34969	3.59955	3.13474	4.09114	3.86342	4.33081	4.04666	3.69643	0.934389	0.85352	gene		Leucine-rich repeat protein kinase family protein	AT1G79620|Leucine-rich repeat protein kinase family protein
AT1G79630	4.87893	5.36618	5.7262	5.97949	5.62277	4.82796	4.47385	5.39451	4.8022	5.32377	5.47674	4.89018	1.02873	0.918556	gene		Probable protein phosphatase 2C 18	AT1G79630|Probable protein phosphatase 2C 18
AT1G79640	1.97963	1.80644	1.89192	1.22656	1.90962	2.54254	1.82606	2.17229	1.98587	1.89266	1.89291	1.99474	1.00013	1.05393	gene		Protein kinase superfamily protein	AT1G79640|Protein kinase superfamily protein
AT1G79650	7.38855	7.59766	7.74425	6.64388	7.63848	8.9703	8.39987	8.3995	8.5212	7.57682	7.75089	8.44019	1.02297	1.11395	gene	RAD23	Rad23 UV excision repair protein family	AT1G79650|RAD23|Rad23 UV excision repair protein family
AT1G79660	2.32256	1.80644	2.29553	2.60644	3.1827	2.4854	2.58692	2.53433	1.73312	2.14151	2.75818	2.28479	1.28796	1.06691	gene		At1g79660/F20B17_9	AT1G79660|At1g79660/F20B17_9
AT1G79670	13.0313	14.9297	13.647	14.2588	11.776	15.3695	12.8433	12.02	13.5039	13.8693	13.8014	12.7891	0.995104	0.922112	gene	WAKL22	WAKL22	AT1G79670|WAKL22|WAKL22
AT1G79680	0.187052	0.159391	0.22703	0.102214	0.247543	0.371382	0.121737	0.181024	0.0722135	0.191158	0.24038	0.124992	1.25749	0.653866	gene	WAKL10	Wall-associated receptor kinase-like 10	AT1G79680|WAKL10|Wall-associated receptor kinase-like 10
AT1G79690	15.3382	15.8329	18.1372	16.3031	16.3025	18.5119	14.4867	15.8939	13.1068	16.4361	17.0392	14.4958	1.03669	0.881948	gene	NUDT3	NUDT3	AT1G79690|NUDT3|NUDT3
AT1G79700	20.4042	21.3053	21.2147	16.9674	22.7033	24.0541	17.4389	17.0162	18.1978	20.9748	21.2416	17.551	1.01272	0.836767	gene		Integrase-type DNA-binding superfamily protein	AT1G79700|Integrase-type DNA-binding superfamily protein
AT1G79710	4.0372	4.19731	4.6415	4.44629	3.1827	4.9708	4.04777	4.67041	3.24961	4.292	4.19993	3.98926	0.978547	0.929464	gene		Probable folate-biopterin transporter 3	AT1G79710|Probable folate-biopterin transporter 3
AT1G79720	11.8154	9.24471	10.4182	11.2435	14.2868	10.9415	9.79985	10.3908	10.9765	10.4928	12.1573	10.389	1.15863	0.990113	gene		At1g79720/F19K16_30	AT1G79720|At1g79720/F19K16_30
AT1G79730	9.14995	10.5198	8.60192	9.65918	10.22	9.68449	10.3781	10.7528	10.1821	9.4239	9.85456	10.4377	1.0457	1.10757	gene	VIP2	Protein PAF1 homolog	AT1G79730|VIP2|Protein PAF1 homolog
AT1G79740	6.03242	6.21627	5.32259	5.67285	6.50686	5.99924	5.29557	6.00999	6.75196	5.85709	6.05965	6.01918	1.03458	1.02767	gene		HAT transposon superfamily	AT1G79740|HAT transposon superfamily
AT1G79750	71.0641	65.8287	70.455	64.4967	80.3455	72.5051	72.9511	73.3146	80.843	69.1159	72.4491	75.7029	1.04823	1.0953	gene	NADP-ME4	Malic enzyme	AT1G79750|NADP-ME4|Malic enzyme
AT1G79760	2.18227	2.444	2.0685	2.2487	1.69744	2.19972	2.19127	1.91885	1.5887	2.23159	2.04862	1.89961	0.918009	0.851235	gene	DTA4	Downstream target of AGL15-4	AT1G79760|DTA4|Downstream target of AGL15-4
AT1G79770	3.07077	4.03792	2.67391	3.42415	2.1218	2.74251	2.25214	3.47566	3.719	3.26086	2.76282	3.14893	0.847267	0.965674	gene		CASP-like protein (DUF1677)	AT1G79770|CASP-like protein (DUF1677)
AT1G79780	1.97963	2.33774	1.58921	2.55534	1.55599	2.28543	2.16084	1.84644	1.98587	1.96886	2.13225	1.99772	1.08299	1.01466	gene		CASP-like protein 3A2	AT1G79780|CASP-like protein 3A2
AT1G79790	17.8323	17.108	17.8092	16.1497	17.7524	15.2552	17.3476	16.5094	16.9702	17.5832	16.3858	16.9424	0.931901	0.963556	gene		Haloacid dehalogenase-like hydrolase (HAD) superfamily protein	AT1G79790|Haloacid dehalogenase-like hydrolase (HAD) superfamily protein
AT1G79800	0.0467629	0	0	0.0511068	0.0707267	0.0285678	0	0	0.0361068	0.0155876	0.0501338	0.0120356	3.21625	0.772123	gene	ENODL7	ENODL7	AT1G79800|ENODL7|ENODL7
AT1G79810	3.61633	4.14418	3.78383	4.44629	4.59723	3.77095	4.74776	4.63421	5.12716	3.84812	4.27149	4.83637	1.11002	1.25682	gene	PEX2	Peroxisome biogenesis protein 2	AT1G79810|PEX2|Peroxisome biogenesis protein 2
AT1G79820	6.53122	6.16314	5.70098	4.90625	6.04713	5.48502	7.91293	7.53059	7.61853	6.13178	5.47947	7.68735	0.893618	1.25369	gene	SGB1	Probable plastidic glucose transporter 3	AT1G79820|SGB1|Probable plastidic glucose transporter 3
AT1G79830	54.245	57.1684	58.4981	50.749	52.9036	52.7648	64.6121	54.995	61.6342	56.6372	52.1391	60.4138	0.920581	1.06668	gene	GC5	Golgin Putative 5	AT1G79830|GC5|Golgin Putative 5
AT1G79840	42.3672	38.2008	46.9195	36.5924	42.7189	41.3376	41.2385	41.8527	40.5479	42.4959	40.2163	41.213	0.946359	0.969813	gene	GL2	HD-ZIP IV family of homeobox-leucine zipper protein with lipid-binding START domain-containing protein	AT1G79840|GL2|HD-ZIP IV family of homeobox-leucine zipper protein with lipid-binding START domain-containing protein
AT1G79850	121.069	121.509	110.16	84.3261	126.671	104.073	116.32	106.116	105.576	117.58	105.023	109.337	0.893211	0.929902	gene	RPS17	30S ribosomal protein S17, chloroplastic	AT1G79850|RPS17|30S ribosomal protein S17, chloroplastic
AT1G79860	0.389691	0.212522	0.428835	0.408854	0.282907	0.142839	0.334778	0.506867	0.505495	0.343683	0.2782	0.449046	0.809468	1.30657	gene	ROPGEF12	Rop guanine nucleotide exchange factor 12	AT1G79860|ROPGEF12|Rop guanine nucleotide exchange factor 12
AT1G79870	24.987	27.9466	24.6958	24.9912	25.6738	23.0257	23.7692	24.5106	22.314	25.8765	24.5636	23.5313	0.949261	0.909369	gene	HPR2	Glyoxylate/hydroxypyruvate reductase A HPR2	AT1G79870|HPR2|Glyoxylate/hydroxypyruvate reductase A HPR2
AT1G79880	11.0984	9.4041	11.2254	10.6302	9.68956	11.8556	9.89116	8.76155	9.45997	10.576	10.7251	9.37089	1.01411	0.886056	gene	LA2	La protein 2	AT1G79880|LA2|La protein 2
AT1G79890	0.982022	0.956349	0.68109	0.613281	0.53045	0.91417	1.30868	1.04994	0.794349	0.873154	0.685967	1.05099	0.78562	1.20367	gene		Putative helicase; 55525-51977	AT1G79890|Putative helicase; 55525-51977
AT1G79900	0.155876	0.0531305	0.201804	0.255534	0.353633	0.285678	0.547818	0.108614	0.252747	0.136937	0.298282	0.30306	2.17824	2.21313	gene	BAC2	Mitochondrial arginine transporter BAC2	AT1G79900|BAC2|Mitochondrial arginine transporter BAC2
AT1G79910	2.82136	2.86905	2.54778	2.96419	3.43024	2.91392	3.13474	1.95506	3.14129	2.74606	3.10278	2.74369	1.1299	0.999137	gene		Regulator of Vps4 activity in the MVB pathway protein	AT1G79910|Regulator of Vps4 activity in the MVB pathway protein
AT1G79915	0.374104	0.0531305	0.731541	0.102214	0.0353633	0.457085	0.365212	0.362048	0.433281	0.386258	0.198221	0.386847	0.513181	1.00152	gene		Putative methyltransferase family protein	AT1G79915|Putative methyltransferase family protein
AT1G79920	43.0375	52.0148	43.2618	47.6826	53.823	49.6794	56.7296	54.995	56.0738	46.1047	50.395	55.9328	1.09306	1.21317	gene		Heat shock protein 70 (Hsp 70) family protein	AT1G79920|Heat shock protein 70 (Hsp 70) family protein
AT1G79930	69.0689	81.3959	80.1416	74.9225	65.5283	73.3622	91.3639	77.3696	77.6656	76.8688	71.271	82.133	0.927177	1.06848	gene	HSP70-14	Heat shock 70 kDa protein 14	AT1G79930|HSP70-14|Heat shock 70 kDa protein 14
AT1G79940	116.861	149.828	107.789	133.951	63.5126	103.844	81.5944	90.6205	100.016	124.826	100.436	90.7436	0.804608	0.726962	gene	ERDJ2A	ATERDJ2A	AT1G79940|ERDJ2A|ATERDJ2A
AT1G79950	11.566	10.7324	9.73707	10.9368	10.4675	11.4271	12.4172	11.4769	11.157	10.6785	10.9438	11.6837	1.02485	1.09413	gene	RTEL1	Regulator of telomere elongation helicase 1 homolog	AT1G79950|RTEL1|Regulator of telomere elongation helicase 1 homolog
AT1G79960	0.592331	0.850088	0.933346	0.408854	0.671904	0.942738	1.76519	1.15855	0.830455	0.791921	0.674499	1.2514	0.851724	1.58021	gene	OFP14	OFP14	AT1G79960|OFP14|OFP14
AT1G79970	9.18113	8.7134	8.50101	6.54166	10.6797	9.02743	8.79552	8.61673	9.71272	8.79851	8.74961	9.04166	0.994442	1.02763	gene		At1g79970/F19K16.7	AT1G79970|At1g79970/F19K16.7
AT1G79985	6.07918	5.95062	4.56583	6.13281	5.76423	5.14221	5.1434	7.02372	4.83831	5.53187	5.67975	5.66848	1.02673	1.02469	gene		F18B13.6 protein	AT1G79985|F18B13.6 protein
AT1G79990	50.7222	53.5555	52.0656	51.8734	47.4576	51.9934	57.0948	54.3433	54.5573	52.1144	50.4415	55.3318	0.967898	1.06174	gene		Coatomer subunit beta'	AT1G79990|Coatomer subunit beta'
AT1G80000	19.0013	20.4552	19.3228	19.2672	17.4341	18.0263	15.765	18.3196	18.6672	19.5931	18.2426	17.5839	0.931069	0.897454	gene	MLN51	Protein MLN51 homolog	AT1G80000|MLN51|Protein MLN51 homolog
AT1G80010	22.6489	28.8499	24.8472	28.2109	19.5559	25.0254	18.3519	20.9988	20.978	25.4486	24.2641	20.1096	0.953454	0.790202	gene	FRS8	Protein FAR1-RELATED SEQUENCE 8	AT1G80010|FRS8|Protein FAR1-RELATED SEQUENCE 8
AT1G80030	31.2065	29.4343	31.2292	28.1087	34.6561	31.5674	31.1952	34.5031	32.3517	30.6233	31.4441	32.6833	1.0268	1.06727	gene		Molecular chaperone Hsp40/DnaJ family protein	AT1G80030|Molecular chaperone Hsp40/DnaJ family protein
AT1G80040	30.6297	33.5785	27.6472	29.7952	28.8565	28.7392	28.0909	27.9863	30.2936	30.6185	29.1303	28.7902	0.951397	0.94029	gene		F18B13.13 protein	AT1G80040|F18B13.13 protein
AT1G80050	3.19547	3.71913	3.05229	2.75976	3.92533	2.97105	4.1695	2.02747	2.92465	3.3223	3.21872	3.04054	0.968822	0.915191	gene	APT2	PHT1.1	AT1G80050|APT2|PHT1.1
AT1G80060	3.19547	2.444	2.80004	3.47526	2.22789	2.85678	2.49561	2.67915	1.91366	2.81317	2.85331	2.36281	1.01427	0.83991	gene		At1g80060	AT1G80060|At1g80060
AT1G80070	74.2751	86.8684	78.0731	84.6839	100.22	86.7605	87.4683	94.3134	92	79.7389	90.5547	91.2606	1.13564	1.14449	gene	PRP8A	SUS2	AT1G80070|PRP8A|SUS2
AT1G80080	2.44726	2.81592	2.24507	2.2998	3.00588	2.45683	2.83039	2.2809	3.32182	2.50275	2.58751	2.81104	1.03387	1.12318	gene	TMM	TMM	AT1G80080|TMM|TMM
AT1G80090	0.0779382	0	0.100902	0	0	0	0.0608687	0	0.0361068	0.0596135	0	0.0323251	0	0.542245	gene	PV42B	SNF1-related protein kinase regulatory subunit gamma-like PV42b	AT1G80090|PV42B|SNF1-related protein kinase regulatory subunit gamma-like PV42b
AT1G80100	0.0779382	0	0.0756767	0.102214	0.0353633	0	0.121737	0.108614	0.0361068	0.051205	0.045859	0.0888195	0.895596	1.73459	gene	AHP6	histidine phosphotransfer protein 6	AT1G80100|AHP6|histidine phosphotransfer protein 6
AT1G80110	0.249402	0.212522	0.378383	0.204427	0.459723	0.285678	0.669555	0.289638	0.144427	0.280103	0.31661	0.367873	1.13033	1.31335	gene	PP2B11	F-box protein PP2-B11	AT1G80110|PP2B11|F-box protein PP2-B11
AT1G80120	0.99761	0.690696	1.61444	0.971028	0.53045	1.25698	1.58259	0.941324	1.01099	1.10091	0.919488	1.1783	0.835204	1.07029	gene		Protein LURP-one-related 5	AT1G80120|Protein LURP-one-related 5
AT1G80130	1.49641	1.43452	1.66489	2.2998	1.30844	1.25698	1.70432	2.57054	2.41915	1.53194	1.62174	2.23134	1.05862	1.45654	gene		F18B13.21 protein	AT1G80130|F18B13.21 protein
AT1G80133	0	0	0	0	0	0	0	0	0	0	0	0	#DIV/0!	#DIV/0!	gene	EPFL8	EPIDERMAL PATTERNING FACTOR-like protein 8	AT1G80133|EPFL8|EPIDERMAL PATTERNING FACTOR-like protein 8
AT1G80140	0	0	0	0	0	0	0	0	0	0	0	0	#DIV/0!	#DIV/0!	gene		Pectin lyase-like superfamily protein	AT1G80140|Pectin lyase-like superfamily protein
AT1G80150	1.24701	2.07209	1.48831	1.94206	1.62671	2.05688	1.73476	1.66542	1.48038	1.60247	1.87522	1.62685	1.1702	1.01521	gene		Pentatricopeptide repeat-containing protein At1g80150, mitochondrial	AT1G80150|Pentatricopeptide repeat-containing protein At1g80150, mitochondrial
AT1G80160	0.888496	1.59391	0.731541	1.78874	1.41453	1.99975	1.58259	1.12235	0.722135	1.07132	1.73434	1.14236	1.61888	1.06631	gene		F18B13.24 protein	AT1G80160|F18B13.24 protein
AT1G80165	0.514392	0.903218	0.403609	1.02214	0.777994	1.22842	0.69999	0.506867	0.324961	0.607073	1.00951	0.510606	1.66292	0.841094	gene		Cotton fiber protein	AT1G80165|Cotton fiber protein
AT1G80170	2.01081	1.64705	1.91714	2.19759	2.08644	1.65693	1.43041	1.59301	1.40816	1.85833	1.98032	1.4772	1.06564	0.794904	gene		Probable polygalacturonase At1g80170	AT1G80170|Probable polygalacturonase At1g80170
AT1G80180	113.774	132.561	139.22	111.413	89.9997	112.986	105.82	99.0562	98.4992	128.518	104.799	101.125	0.815444	0.786855	gene		MAPK kinase substrate protein At1g80180	AT1G80180|MAPK kinase substrate protein At1g80180
AT1G80190	2.21345	2.33774	2.29553	2.50423	3.5717	2.99962	2.95213	2.35331	2.52747	2.28224	3.02518	2.61097	1.32553	1.14404	gene	PSF1	partner of SLD five 1	AT1G80190|PSF1|partner of SLD five 1
AT1G80200	0.233815	0.371913	0.277481	0.817708	0.353633	0.399949	0.426081	0.615481	0.252747	0.294403	0.523764	0.431436	1.77907	1.46546	gene		Transmembrane protein	AT1G80200|Transmembrane protein
AT1G80210	7.9497	8.66027	9.23255	6.28613	8.06284	8.19896	7.45641	8.25469	9.13501	8.61418	7.51598	8.28204	0.872513	0.961443	gene	BRCC36A	At1g80210/F18B13_28	AT1G80210|BRCC36A|At1g80210/F18B13_28
AT1G80220	0	0	0	0	0	0	0	0	0	0	0	0	#DIV/0!	#DIV/0!	gene		Protein of unknown function (DUF1644)	AT1G80220|Protein of unknown function (DUF1644)
AT1G80230	12.0493	10.9449	11.0236	10.2725	11.9882	10.513	12.265	11.0425	13.54	11.3392	10.9245	12.2825	0.963427	1.08319	gene	COX5B-2	Cytochrome c oxidase subunit 5b-2, mitochondrial	AT1G80230|COX5B-2|Cytochrome c oxidase subunit 5b-2, mitochondrial
AT1G80240	3.42928	3.08157	3.5568	2.14648	2.40471	1.51409	3.16517	2.64295	1.26374	3.35589	2.02176	2.35728	0.602453	0.702433	gene		At1g80240	AT1G80240|At1g80240
AT1G80245	3.03959	4.40983	4.18744	2.91309	3.25343	3.05676	3.31734	3.47566	4.15228	3.87896	3.07442	3.64843	0.792591	0.940569	gene		At1g80245	AT1G80245|At1g80245
AT1G80260	9.00966	8.66027	9.86319	9.65918	10.22	9.65592	9.40421	9.19601	10.2182	9.17771	9.84504	9.60614	1.07271	1.04668	gene	emb1427	Gamma-tubulin complex component	AT1G80260|emb1427|Gamma-tubulin complex component
AT1G80270	13.2963	12.2731	10.847	11.2946	12.9076	12.5413	15.0041	15.6767	15.7064	12.1388	12.2478	15.4624	1.00898	1.2738	gene	PPR596	PPR596	AT1G80270|PPR596|PPR596
AT1G80280	5.26863	4.09105	4.26312	4.85514	5.51668	4.82796	4.59558	4.598	5.27159	4.54093	5.06659	4.82172	1.11576	1.06184	gene		Alpha/beta-Hydrolases superfamily protein	AT1G80280|Alpha/beta-Hydrolases superfamily protein
AT1G80290	12.4389	12.9107	12.4614	11.8568	6.78976	9.99874	9.06943	7.31336	9.17112	12.6037	9.54842	8.51797	0.757589	0.675831	gene		Nucleotide-diphospho-sugar transferases superfamily protein	AT1G80290|Nucleotide-diphospho-sugar transferases superfamily protein
AT1G80300	36.818	30.2313	32.3644	39.7099	37.7681	35.5669	34.2995	36.6392	42.5699	33.1379	37.6816	37.8362	1.13712	1.14178	gene	AATP1	ADP,ATP carrier protein 1, chloroplastic	AT1G80300|AATP1|ADP,ATP carrier protein 1, chloroplastic
AT1G80310	10.6464	10.1479	10.4182	10.988	8.73475	9.82733	8.46074	9.48565	11.1209	10.4041	9.85001	9.68909	0.946739	0.931272	gene	MOT2	MOT2	AT1G80310|MOT2|MOT2
AT1G80315	7.29502	6.8007	7.13883	8.43261	4.6326	7.31336	5.44774	6.0824	7.18525	7.07819	6.79286	6.23846	0.959689	0.881365	gene			AT1G80315
AT1G80320	2.19786	2.12522	2.52256	0.919922	1.37917	2.14259	2.22171	2.17229	1.37206	2.28188	1.48056	1.92202	0.648834	0.842296	gene		2-oxoglutarate (2OG) and Fe(II)-dependent oxygenase superfamily protein	AT1G80320|2-oxoglutarate (2OG) and Fe(II)-dependent oxygenase superfamily protein
AT1G80330	0	0	0	0	0	0	0	0	0	0	0	0	#DIV/0!	#DIV/0!	gene	GA3OX4	Gibberellin 3-beta-dioxygenase 4	AT1G80330|GA3OX4|Gibberellin 3-beta-dioxygenase 4
AT1G80340	0.452042	0.478174	0.327932	0.306641	0.0707267	0.485653	0.304343	0.289638	0.10832	0.419383	0.287673	0.234101	0.685945	0.558202	gene	GA3OX2	Gibberellin 3-beta-dioxygenase 2	AT1G80340|GA3OX2|Gibberellin 3-beta-dioxygenase 2
AT1G80350	24.4726	23.8025	24.3679	23.9691	24.8251	24.7969	26.3561	26.0312	25.8524	24.2143	24.5303	26.0799	1.01305	1.07705	gene	AAA1	Katanin p60 ATPase-containing subunit A1	AT1G80350|AAA1|Katanin p60 ATPase-containing subunit A1
AT1G80360	73.4646	70.6104	76.2821	76.6601	52.4438	69.5626	67.3207	67.7029	72.033	73.4524	66.2222	69.0189	0.901567	0.939641	gene	ISS1	Aromatic aminotransferase ISS1	AT1G80360|ISS1|Aromatic aminotransferase ISS1
AT1G80370	2.97724	2.28461	2.90094	4.13965	2.68761	2.82821	2.98256	2.2809	2.78022	2.72093	3.21849	2.68123	1.18286	0.985409	gene	CYCA2-4	Cyclin-A2-4	AT1G80370|CYCA2-4|Cyclin-A2-4
AT1G80380	54.0891	61.1001	46.5916	48.9603	62.9821	49.9937	48.2993	47.7541	52.3548	53.9269	53.9787	49.4694	1.00096	0.917341	gene	GLYK	D-glycerate 3-kinase, chloroplastic	AT1G80380|GLYK|D-glycerate 3-kinase, chloroplastic
AT1G80390	0.0155876	0.106261	0.0252256	0	0	0.0857035	0.0304343	0.144819	0	0.0490247	0.0285678	0.0584178	0.582723	1.1916	gene	IAA15	indole-3-acetic acid inducible 15	AT1G80390|IAA15|indole-3-acetic acid inducible 15
AT1G80400	4.62953	3.93166	3.78383	4.95736	4.13751	4.54228	3.89559	3.69289	3.24961	4.11501	4.54572	3.6127	1.10467	0.877932	gene		AT1G80400 protein	AT1G80400|AT1G80400 protein
AT1G80410	24.535	26.0339	22.7282	28.0065	25.7799	26.8538	23.7996	26.2122	28.0911	24.4324	26.88	26.0343	1.10018	1.06557	gene	EMB2753	Tetratricopeptide repeat (TPR)-containing protein	AT1G80410|EMB2753|Tetratricopeptide repeat (TPR)-containing protein
AT1G80420	25.1429	26.6184	25.3265	27.4954	25.0019	25.1682	18.9302	23.3521	25.708	25.6959	25.8885	22.6634	1.0075	0.881985	gene	XRCC1	DNA-repair protein XRCC1	AT1G80420|XRCC1|DNA-repair protein XRCC1
AT1G80440	35.0722	49.1988	31.8347	45.945	43.992	48.6224	56.6383	57.9276	47.6609	38.7019	46.1865	54.0756	1.19339	1.39723	gene		F-box/kelch-repeat protein At1g80440	AT1G80440|F-box/kelch-repeat protein At1g80440
AT1G80450	1.7614	2.01896	1.38741	1.73763	2.1218	1.91404	2.31301	2.13608	2.41915	1.72259	1.92449	2.28941	1.11721	1.32905	gene	VQ11	VQ motif-containing protein 11	AT1G80450|VQ11|VQ motif-containing protein 11
AT1G80460	82.0846	101.479	86.3471	87.2392	80.6992	83.3609	85.3987	76.7541	76.6908	89.9703	83.7664	79.6145	0.931045	0.884898	gene	GLPK	Glycerol kinase	AT1G80460|GLPK|Glycerol kinase
AT1G80470	0.0311753	0	0.0756767	0	0	0.0285678	0.0304343	0	0	0.0356173	0.00952261	0.0101448	0.267359	0.284827	gene		F-box/FBD/LRR-repeat protein At1g80470	AT1G80470|F-box/FBD/LRR-repeat protein At1g80470
AT1G80480	15.8838	17.6925	16.1191	14.9232	16.6208	16.0551	14.9128	15.7491	16.1036	16.5651	15.8664	15.5885	0.957816	0.941043	gene	PTAC17	At1g80480	AT1G80480|PTAC17|At1g80480
AT1G80490	13.8418	14.8234	17.6831	15.6898	15.9842	16.9407	17.1041	18.1024	15.3093	15.4495	16.2049	16.8386	1.0489	1.08991	gene	TPR1	Topless-related protein 1	AT1G80490|TPR1|Topless-related protein 1
AT1G80500	13.7483	10.3073	12.1083	13.5433	13.7917	13.9982	12.752	13.3958	11.8791	12.0546	13.7777	12.6756	1.14294	1.05151	gene		SNARE-like superfamily protein	AT1G80500|SNARE-like superfamily protein
AT1G80510	2.33815	2.23148	1.69011	2.75976	2.82907	2.51397	1.88693	2.13608	2.96075	2.08658	2.70093	2.32792	1.29443	1.11566	gene	AVT6E	Amino acid transporter AVT6E	AT1G80510|AVT6E|Amino acid transporter AVT6E
AT1G80520	0.810558	0.903218	1.10992	1.12435	1.0609	0.714196	1.09564	0.977529	1.26374	0.941234	0.966481	1.1123	1.02682	1.18175	gene		Sterile alpha motif (SAM) domain-containing protein	AT1G80520|Sterile alpha motif (SAM) domain-containing protein
AT1G80525	0	0	0	0	0	0	0	0	0	0	0	0	#DIV/0!	#DIV/0!	gene			AT1G80525
AT1G80530	10.0073	9.98853	10.6956	9.25032	9.97246	10.2844	8.73465	9.63047	9.78493	10.2305	9.83573	9.38335	0.961415	0.917195	gene		Major facilitator superfamily protein	AT1G80530|Major facilitator superfamily protein
AT1G80540	0.0311753	0.159391	0.0252256	0.0511068	0	0.0857035	0.0304343	0	0	0.0719308	0.0456034	0.0101448	0.63399	0.141035	gene		unknown protein; BEST Arabidopsis thaliana protein match is: unknown protein (TAIR:AT2G12400.1); Ha.	AT1G80540|unknown protein; BEST Arabidopsis thaliana protein match is: unknown protein (TAIR:AT2G12400.1); Ha.
AT1G80550	10.7243	8.92592	10.4434	8.43261	9.76028	9.02743	8.1564	10.427	10.3626	10.0312	9.07344	9.64867	0.904522	0.961866	gene		Pentatricopeptide repeat-containing protein At1g80550, mitochondrial	AT1G80550|Pentatricopeptide repeat-containing protein At1g80550, mitochondrial
AT1G80555	0.109114	0	0.0756767	0	0	0	0.152172	0.181024	0	0.0615967	0	0.111065	0	1.8031	gene		Isocitrate/isopropylmalate dehydrogenase family protein	AT1G80555|Isocitrate/isopropylmalate dehydrogenase family protein
AT1G80560	9.89816	9.08531	9.56049	7.51269	12.1296	7.91329	10.4998	9.55806	10.3987	9.51465	9.1852	10.1522	0.965374	1.06701	gene	IMDH2	3-isopropylmalate dehydrogenase 2, chloroplastic	AT1G80560|IMDH2|3-isopropylmalate dehydrogenase 2, chloroplastic
AT1G80570	0.561155	1.11574	0.857669	0.357747	0.884084	1.05701	0.547818	0.796505	0.758242	0.844855	0.76628	0.700855	0.906996	0.829556	gene	FBL14	F-box/LRR-repeat protein 14	AT1G80570|FBL14|F-box/LRR-repeat protein 14
AT1G80580	0	0	0.0252256	0	0	0.114271	0	0	0	0.00840852	0.0380904	0	4.52998	0	gene	ERF084	Ethylene-responsive transcription factor ERF084	AT1G80580|ERF084|Ethylene-responsive transcription factor ERF084
AT1G80590	0	0	0	0	0	0	0	0	0	0	0	0	#DIV/0!	#DIV/0!	gene	WRKY66	Probable WRKY transcription factor 66	AT1G80590|WRKY66|Probable WRKY transcription factor 66
AT1G80600	106.292	100.204	99.6157	93.7298	104.782	101.987	88.9291	99.2372	98.427	102.037	100.166	95.5311	0.981662	0.936237	gene	WIN1	Acetylornithine aminotransferase, chloroplastic/mitochondrial	AT1G80600|WIN1|Acetylornithine aminotransferase, chloroplastic/mitochondrial
AT1G80610	3.07077	3.61287	2.57301	4.44629	3.32415	2.97105	3.53038	3.58427	3.35793	3.08555	3.5805	3.49086	1.16041	1.13136	gene		At1g80610/T21F11_6	AT1G80610|At1g80610/T21F11_6
AT1G80620	19.7651	23.9087	22.6021	22.027	16.8683	22.6543	20.4823	25.4519	21.3752	22.092	20.5165	22.4365	0.928687	1.01559	gene		S15/NS1, RNA-binding protein	AT1G80620|S15/NS1, RNA-binding protein
AT1G80625	0.327341	0.106261	0.100902	0.102214	0.10609	0.0857035	0.243475	0.289638	0.397174	0.178168	0.0980023	0.310096	0.550056	1.74047	gene			AT1G80625
AT1G80630	3.024	2.92218	2.4721	2.09538	4.31433	2.68538	3.77386	3.14981	3.719	2.8061	3.03169	3.54756	1.0804	1.26423	gene		At1g80630	AT1G80630|At1g80630
AT1G80640	13.7795	13.7077	13.3948	12.0612	14.2514	11.9699	13.2389	12.4182	13.6122	13.6273	12.7608	13.0898	0.936417	0.960557	gene		Probable receptor-like protein kinase At1g80640	AT1G80640|Probable receptor-like protein kinase At1g80640
AT1G80650	14.6056	12.3794	11.6542	17.5296	15.2062	17.4835	9.40421	14.3733	16.0314	12.8797	16.7398	13.2696	1.2997	1.03027	gene	RTL1	Ribonuclease 3-like protein 1	AT1G80650|RTL1|Ribonuclease 3-like protein 1
AT1G80660	0.187052	0.106261	0.0504511	0.102214	0.10609	0.0285678	0.091303	0.0724095	0	0.114588	0.0789571	0.0545708	0.689052	0.476235	gene	AHA9	ATPase 9, plasma membrane-type	AT1G80660|AHA9|ATPase 9, plasma membrane-type
AT1G80670	5.93889	6.16314	5.6253	6.54166	5.79959	4.42801	6.54338	6.22722	5.81319	5.90911	5.58976	6.1946	0.945955	1.04831	gene	RAE1	Protein RAE1	AT1G80670|RAE1|Protein RAE1
AT1G80680	10.7399	12.1138	10.8722	12.2145	12.8723	11.8271	11.8998	12.1286	12.0958	11.242	12.3046	12.0414	1.09453	1.07111	gene	NUP96	Nuclear pore complex protein NUP96	AT1G80680|NUP96|Nuclear pore complex protein NUP96
AT1G80690	1.60553	1.64705	1.48831	1.02214	2.15716	1.39982	2.22171	1.26717	1.19152	1.58029	1.52637	1.56013	0.96588	0.987242	gene		F23A5.4 protein	AT1G80690|F23A5.4 protein
AT1G80700	6.92092	4.14418	3.96041	10.7835	4.80941	5.94211	3.07387	4.63421	5.8854	5.0085	7.17835	4.53116	1.43323	0.904693	gene		F23A5.5	AT1G80700|F23A5.5
AT1G80710	1.40289	1.38139	1.21083	1.5332	1.48526	1.17128	1.36954	1.37578	1.44427	1.3317	1.39658	1.39653	1.04872	1.04868	gene	DRS1	DROUGHT SENSITIVE 1	AT1G80710|DRS1|DROUGHT SENSITIVE 1
AT1G80720	0.950847	1.16887	0.958571	1.07324	1.76817	1.17128	1.0652	1.12235	1.48038	1.0261	1.33756	1.22264	1.30355	1.19155	gene		Mitochondrial glycoprotein family protein	AT1G80720|Mitochondrial glycoprotein family protein
AT1G80730	0.124701	0.159391	0.126128	0.15332	0.0707267	0.0571356	0.21304	0.108614	0	0.13674	0.0937275	0.107218	0.685443	0.784102	gene	ZFP1	At1g80730	AT1G80730|ZFP1|At1g80730
AT1G80740	0.0155876	0	0.0756767	0.102214	0	0	0.121737	0	0.0361068	0.0304214	0.0340712	0.0526147	1.11997	1.72953	gene	CMT1	Putative DNA (cytosine-5)-methyltransferase CMT1	AT1G80740|CMT1|Putative DNA (cytosine-5)-methyltransferase CMT1
AT1G80745	0.0623506	0.0531305	0.0756767	0.0511068	0.0353633	0.142839	0.182606	0.0724095	0.0722135	0.0637193	0.0764364	0.109076	1.19958	1.71183	gene		Transcription factor TFIIIC, tau55-related protein	AT1G80745|Transcription factor TFIIIC, tau55-related protein
AT1G80750	23.6932	26.1933	24.9985	24.9912	24.1178	24.654	26.2344	26.1036	25.1664	24.9617	24.5877	25.8348	0.985016	1.03498	gene	RPL7A	60S ribosomal protein L7-1	AT1G80750|RPL7A|60S ribosomal protein L7-1
AT1G80760	5.59597	5.10053	4.69195	5.264	6.93122	4.9708	5.69122	5.75656	5.3438	5.12948	5.722	5.59719	1.11551	1.09118	gene	NIP6-1	Aquaporin NIP6-1	AT1G80760|NIP6-1|Aquaporin NIP6-1
AT1G80770	27.8707	25.5026	22.6778	23.6624	24.5068	22.1115	21.791	22.9176	26.2496	25.3504	23.4269	23.6527	0.924125	0.933033	gene	PDE318	P-loop containing nucleoside triphosphate hydrolases superfamily protein	AT1G80770|PDE318|P-loop containing nucleoside triphosphate hydrolases superfamily protein
AT1G80780	8.26145	9.4041	7.8956	7.97265	10.8212	8.77032	9.98246	9.63047	9.17112	8.52038	9.18805	9.59468	1.07836	1.12609	gene		Polynucleotidyl transferase, ribonuclease H-like superfamily protein	AT1G80780|Polynucleotidyl transferase, ribonuclease H-like superfamily protein
AT1G80790	57.3937	55.8401	52.898	63.1679	44.9468	53.7361	45.5906	50.6143	58.4929	55.3773	53.9503	51.5659	0.974231	0.931175	gene	FDM5	Factor of DNA methylation 5	AT1G80790|FDM5|Factor of DNA methylation 5
AT1G80810	28.8683	27.2559	25.4021	32.0439	21.4302	28.3107	20.0562	23.3521	26.6468	27.1755	27.2616	23.3517	1.00317	0.859293	gene		Tudor/PWWP/MBT superfamily protein	AT1G80810|Tudor/PWWP/MBT superfamily protein
AT1G80820	0.452042	0.584435	0.882895	0.919922	1.13163	0.685628	0.882595	0.615481	0.505495	0.639791	0.912392	0.667857	1.42608	1.04387	gene	CCR2	Cinnamoyl-CoA reductase 2	AT1G80820|CCR2|Cinnamoyl-CoA reductase 2
AT1G80830	10.4905	11.7418	10.7713	12.3167	11.3516	11.2272	11.0781	10.8252	8.81005	11.0012	11.6318	10.2378	1.05732	0.930605	gene	NRAMP1	Metal transporter Nramp1	AT1G80830|NRAMP1|Metal transporter Nramp1
AT1G80840	1.41848	2.12522	1.36218	2.2487	1.98035	2.42826	2.79996	2.75156	2.70801	1.63529	2.2191	2.75318	1.35701	1.6836	gene	WRKY40	Probable WRKY transcription factor 40	AT1G80840|WRKY40|Probable WRKY transcription factor 40
AT1G80850	3.07077	3.08157	2.19462	2.45312	3.35952	1.97118	2.98256	3.22222	2.63579	2.78232	2.59461	2.94686	0.932534	1.05914	gene		At1g80850	AT1G80850|At1g80850
AT1G80860	4.69188	5.31305	4.59105	4.59961	4.66796	4.94223	4.93036	3.54807	3.82732	4.86533	4.7366	4.10191	0.973542	0.843091	gene	PLMT	Phosphatidyl-N-methylethanolamine N-methyltransferase	AT1G80860|PLMT|Phosphatidyl-N-methylethanolamine N-methyltransferase
AT1G80865	0.0311753	0	0.0252256	0	0.0353633	0.0857035	0.0304343	0.0362048	0	0.0188003	0.0403556	0.022213	2.14654	1.18153	gene		Uncharacterized protein At1g80865	AT1G80865|Uncharacterized protein At1g80865
AT1G80870	29.8971	26.9372	24.8724	34.7015	24.7543	28.7964	23.0388	25.8864	27.1523	27.2356	29.4174	25.3592	1.08011	0.931105	gene		Putative receptor-like protein kinase At1g80870	AT1G80870|Putative receptor-like protein kinase At1g80870
AT1G80880	0.654681	0.690696	0.882895	0.613281	0.63654	0.714196	0.426081	0.905119	0.505495	0.742757	0.654672	0.612231	0.881408	0.824268	gene		Pentatricopeptide repeat-containing protein At1g80880, mitochondrial	AT1G80880|Pentatricopeptide repeat-containing protein At1g80880, mitochondrial
AT1G80890	7.74706	8.76653	8.67759	6.28613	6.01177	8.05613	8.79552	7.6392	8.81005	8.39706	6.78467	8.41492	0.807982	1.00213	gene		At1g80890	AT1G80890|At1g80890
AT1G80900	1.77699	2.39087	1.91714	1.32878	1.7328	2.25686	1.88693	1.62921	1.94976	2.02834	1.77281	1.82197	0.874023	0.898258	gene	MRS2-10	Magnesium transporter MRS2-10	AT1G80900|MRS2-10|Magnesium transporter MRS2-10
AT1G80910	8.33939	7.86331	9.20733	8.07487	8.23966	8.2561	8.30857	9.34083	8.05181	8.47001	8.19021	8.56707	0.966965	1.01146	gene	CCZ1B	Vacuolar fusion protein CCZ1 homolog B	AT1G80910|CCZ1B|Vacuolar fusion protein CCZ1 homolog B
AT1G80920	184.012	223.733	206.345	193.286	176.18	202.146	191.188	173.421	171.11	204.697	190.537	178.573	0.930828	0.872379	gene	ATJ8	Chaperone protein dnaJ 8, chloroplastic	AT1G80920|ATJ8|Chaperone protein dnaJ 8, chloroplastic
AT1G80930	187.566	206.678	174.687	226.965	128.051	182.491	149.341	167.7	185.986	189.644	179.169	167.676	0.944767	0.884163	gene		At1g80930/F23A5_23	AT1G80930|At1g80930/F23A5_23
AT1G80940	44.908	49.0926	45.8853	43.1852	37.1669	41.8804	36.2168	38.4133	42.8587	46.6286	40.7442	39.1629	0.873802	0.83989	gene		F23A5.30 protein	AT1G80940|F23A5.30 protein
AT1G80950	10.0852	9.61662	10.9479	12.0612	11.7053	12.3127	13.5128	13.3234	13.0706	10.2166	12.0264	13.3023	1.17715	1.30203	gene	LPEAT1	Lysophospholipid acyltransferase LPEAT1	AT1G80950|LPEAT1|Lysophospholipid acyltransferase LPEAT1
AT1G80960	1.21584	0.956349	0.90812	1.68652	1.13163	1.02844	1.36954	1.81024	1.55259	1.02677	1.2822	1.57746	1.24877	1.53633	gene		F-box protein At1g80960	AT1G80960|F-box protein At1g80960
AT1G80970	1.43406	1.06261	1.53876	1.43099	1.4499	2.22829	1.46085	1.62921	1.84144	1.34514	1.70306	1.64384	1.26608	1.22205	gene		XH domain-containing protein	AT1G80970|XH domain-containing protein
AT1G80980	3.024	2.39087	2.2703	4.39518	3.14734	2.71394	1.76519	1.95506	2.16641	2.56173	3.41882	1.96222	1.33458	0.765975	gene		At1g80980	AT1G80980|At1g80980
AT1G80990	0	0	0	0	0	0	0	0	0	0	0	0	#DIV/0!	#DIV/0!	gene		F23A5.35	AT1G80990|F23A5.35
AT2G01008	0.296165	0.318783	0.706316	0.664388	0.247543	0.457085	0.882595	0.470662	0.433281	0.440421	0.456339	0.595513	1.03614	1.35214	gene		FUNCTIONS IN: molecular_function unknown; INVOLVED IN: biological_process unknown; LOCATED IN: cellular_component unknown; BEST Arabidopsis thaliana protein match is: maternal effect embryo arrest 38 (TAIR:AT3G43160.1).	AT2G01008|FUNCTIONS IN: molecular_function unknown; INVOLVED IN: biological_process unknown; LOCATED IN: cellular_component unknown; BEST Arabidopsis thaliana protein match is: maternal effect embryo arrest 38 (TAIR:AT3G43160.1).
AT2G01021	0.0779382	0.265652	0.0756767	0.102214	0.247543	0.0857035	0.121737	0.144819	0.938776	0.139756	0.145153	0.401777	1.03862	2.87485	gene		unknown protein; Ha.	AT2G01021|unknown protein; Ha.
AT2G01023	0.140289	0.106261	0	0.0511068	0.21218	0.171407	0.152172	0	0.0361068	0.0821833	0.144898	0.0627595	1.76311	0.763653	gene		unknown protein; Ha.	AT2G01023|unknown protein; Ha.
AT2G01035	0	0	0	0	0	0	0	0	0	0	0	0	#DIV/0!	#DIV/0!	gene			AT2G01035
AT2G01045	0	0	0	0	0	0.0285678	0	0	0	0	0.00952261	0	#DIV/0!	#DIV/0!	gene			AT2G01045
AT2G01050	0.0311753	0.159391	0.0504511	0.0511068	0.0707267	0.0571356	0.091303	0	0.144427	0.0803393	0.0596564	0.0785767	0.742555	0.97806	gene		Zinc ion binding / nucleic acid binding protein	AT2G01050|Zinc ion binding / nucleic acid binding protein
AT2G01060	37.8936	40.2729	35.5933	37.5124	32.4635	36.5668	31.1648	37.5081	34.4097	37.9199	35.5142	34.3609	0.936559	0.906143	gene	PHL7	Myb family transcription factor PHL7	AT2G01060|PHL7|Myb family transcription factor PHL7
AT2G01070	25.1429	21.4647	20.5841	22.3337	18.495	24.0827	19.6606	18.8627	19.6782	22.3972	21.6371	19.4005	0.966063	0.8662	gene		Lung seven transmembrane receptor family protein	AT2G01070|Lung seven transmembrane receptor family protein
AT2G01080	3.47605	3.18783	2.74959	4.29297	3.21806	3.51384	2.37388	2.06367	2.02198	3.13782	3.67496	2.15318	1.17118	0.686201	gene		Expressed protein	AT2G01080|Expressed protein
AT2G01090	1.83934	1.54078	1.51353	1.27767	1.66208	2.02832	2.37388	1.95506	1.69702	1.63122	1.65602	2.00865	1.0152	1.23138	gene		Cytochrome b-c1 complex subunit 6	AT2G01090|Cytochrome b-c1 complex subunit 6
AT2G01100	73.5425	85.3276	74.4659	82.9463	60.3299	75.1334	65.799	70.1648	75.066	77.7787	72.8032	70.3433	0.93603	0.904403	gene		AT2G01100 protein	AT2G01100|AT2G01100 protein
AT2G01110	75.413	65.563	63.2153	73.3893	69.3475	71.2767	53.1383	66.0737	63.3313	68.0638	71.3378	60.8478	1.0481	0.893982	gene	TATC	UNE3	AT2G01110|TATC|UNE3
AT2G01120	4.53601	3.1347	3.98564	3.73079	4.38505	4.99937	3.77386	4.23596	3.53846	3.88545	4.37174	3.84943	1.12516	0.990729	gene	ORC4	Origin of replication complex subunit 4	AT2G01120|ORC4|Origin of replication complex subunit 4
AT2G01130	10.4905	11.6887	12.0074	11.7546	11.2809	11.6271	9.49551	9.95631	10.6154	11.3955	11.5542	10.0224	1.01392	0.879504	gene		DExH-box ATP-dependent RNA helicase DExH5, mitochondrial	AT2G01130|DExH-box ATP-dependent RNA helicase DExH5, mitochondrial
AT2G01140	49.8805	60.3562	45.4817	50.3913	49.7916	48.2225	54.9644	54.814	54.4129	51.9061	49.4684	54.7304	0.953037	1.05441	gene	FBA3	Fructose-bisphosphate aldolase 3, chloroplastic	AT2G01140|FBA3|Fructose-bisphosphate aldolase 3, chloroplastic
AT2G01150	3.75662	3.61287	4.03609	4.24186	3.74851	4.37088	3.25647	3.43945	3.79121	3.80186	4.12042	3.49571	1.08379	0.919474	gene	RHA2B	RING-H2 finger protein 2B	AT2G01150|RHA2B|RING-H2 finger protein 2B
AT2G01170	7.76265	8.0227	7.56767	7.35937	6.96658	6.05638	5.87383	5.79276	6.57143	7.78434	6.79411	6.07934	0.872792	0.78097	gene	BAT1	Amino-acid permease BAT1	AT2G01170|BAT1|Amino-acid permease BAT1
AT2G01175	0.155876	0	0.100902	0.0511068	0	0.0571356	0.091303	0.0724095	0	0.0855929	0.0360808	0.0545708	0.42154	0.637563	gene		At2g01175	AT2G01175|At2g01175
AT2G01180	2.69666	3.29409	3.65771	4.13965	3.46561	3.62811	3.65212	3.0774	2.74411	3.21615	3.74446	3.15788	1.16427	0.981881	gene	ATPAP1	phosphatidic acid phosphatase 1	AT2G01180|ATPAP1|phosphatidic acid phosphatase 1
AT2G01190	29.3204	36.3413	25.6292	33.4238	24.1885	27.0823	17.7736	20.8177	23.5777	30.4303	28.2315	20.723	0.927746	0.681001	gene		Expressed protein	AT2G01190|Expressed protein
AT2G01200	4.39572	4.46296	4.5406	3.7819	3.53633	4.85653	4.04777	3.65668	4.54945	4.46643	4.05825	4.08463	0.908613	0.914519	gene	IAA32	Auxin-responsive protein IAA32	AT2G01200|IAA32|Auxin-responsive protein IAA32
AT2G01210	5.61155	5.15366	5.37304	4.5485	3.92533	5.88497	4.83906	4.05493	5.3438	5.37942	4.78627	4.74593	0.889737	0.882239	gene	ZAR1	Receptor protein kinase-like protein ZAR1	AT2G01210|ZAR1|Receptor protein kinase-like protein ZAR1
AT2G01220	14.325	15.1422	15.1606	16.9163	15.5952	16.8836	14.1824	16.0749	14.0816	14.8759	16.4651	14.7796	1.10682	0.993527	gene		Nucleotidylyl transferase superfamily protein	AT2G01220|Nucleotidylyl transferase superfamily protein
AT2G01240	0	0	0	0	0	0	0	0	0	0	0	0	#DIV/0!	#DIV/0!	gene		Reticulon family protein	AT2G01240|Reticulon family protein
AT2G01250	129.861	152.113	157.357	103.9	147.501	128.669	189.636	136.782	146.124	146.443	126.69	157.514	0.865112	1.0756	gene	RPL7B	60S ribosomal protein L7-2	AT2G01250|RPL7B|60S ribosomal protein L7-2
AT2G01260	3.69427	3.55974	3.10274	4.75293	3.50097	4.0852	3.89559	3.29463	3.28572	3.45225	4.11303	3.49198	1.19141	1.01151	gene		At2g01260	AT2G01260|At2g01260
AT2G01270	9.89816	11.8481	11.1497	9.96582	10.998	8.91316	10.0129	10.2459	9.67661	10.9653	9.95899	9.97848	0.908226	0.910004	gene	QSOX2	Sulfhydryl oxidase 2	AT2G01270|QSOX2|Sulfhydryl oxidase 2
AT2G01275	0.79497	1.11574	1.05947	0.459961	1.0609	0.828467	0.639121	0.506867	0.722135	0.990061	0.783109	0.622708	0.790971	0.628959	gene		RING/FYVE/PHD zinc finger superfamily protein	AT2G01275|RING/FYVE/PHD zinc finger superfamily protein
AT2G01280	6.70269	8.07584	6.43252	4.19075	6.15322	6.91341	6.96946	6.33583	7.40189	7.07035	5.75246	6.90239	0.813604	0.976245	gene	MEE65	Cyclin/Brf1-like TBP-binding protein	AT2G01280|MEE65|Cyclin/Brf1-like TBP-binding protein
AT2G01290	12.1428	13.442	9.93887	8.53483	11.3516	12.2556	11.4433	10.5356	12.7457	11.8412	10.714	11.5749	0.904807	0.977506	gene	RPI2	Probable ribose-5-phosphate isomerase 2	AT2G01290|RPI2|Probable ribose-5-phosphate isomerase 2
AT2G01300	0.654681	0.584435	0.353158	0.357747	0.671904	0.742763	0.882595	0.905119	1.01099	0.530758	0.590805	0.932901	1.11313	1.75768	gene		Mediator of RNA polymerase II transcription subunit	AT2G01300|Mediator of RNA polymerase II transcription subunit
AT2G01310	0.0467629	0	0.0252256	0	0.0707267	0.0285678	0	0.181024	0.10832	0.0239962	0.0330982	0.096448	1.37931	4.01931	gene		At2g01310	AT2G01310|At2g01310
AT2G01320	18.7208	19.4989	19.3985	15.792	23.3752	18.4548	16.8911	22.7004	20.1115	19.206	19.2073	19.901	1.00007	1.03618	gene		ABCG7	AT2G01320|ABCG7
AT2G01330	3.22664	3.29409	2.97662	2.40202	3.81924	2.82821	2.86083	3.65668	2.78022	3.16578	3.01649	3.09924	0.952842	0.978981	gene	AIP1-1	Actin-interacting protein 1-1	AT2G01330|AIP1-1|Actin-interacting protein 1-1
AT2G01340	6.85857	5.36618	6.33162	5.57064	5.37523	4.8851	4.93036	4.81523	5.05495	6.18545	5.27699	4.93351	0.853129	0.797599	gene	At17.1	At2g01340	AT2G01340|At17.1|At2g01340
AT2G01350	118.263	120.766	106.679	105.075	88.9742	104.758	82.3249	113.031	104.998	115.236	99.6026	100.118	0.864336	0.86881	gene	QPT	QPT	AT2G01350|QPT|QPT
AT2G01360	0	0	0.100902	0	0	0	0.0304343	0.0724095	0	0.0336341	0	0.0342813	0	1.01924	gene		Pentatricopeptide repeat-containing protein At2g01360	AT2G01360|Pentatricopeptide repeat-containing protein At2g01360
AT2G01370	0	0	0	0	0	0	0	0	0	0	0	0	#DIV/0!	#DIV/0!	gene		Probable transcription factor At2g01370	AT2G01370|Probable transcription factor At2g01370
AT2G01379	0	0	0	0	0	0	0	0.144819	0.180534	0	0	0.108451	#DIV/0!	#DIV/0!	gene		Transmembrane protein	AT2G01379|Transmembrane protein
AT2G01390	1.1379	0.903218	1.0847	1.32878	1.02554	1.31412	1.43041	1.15855	1.55259	1.04194	1.22281	1.38052	1.17359	1.32495	gene		Pentatricopeptide repeat-containing protein At2g01390	AT2G01390|Pentatricopeptide repeat-containing protein At2g01390
AT2G01400	23.7556	24.5463	23.8382	26.0644	16.7976	23.2542	17.9867	22.1935	24.1915	24.0467	22.0387	21.4572	0.916499	0.892317	gene		Expressed protein	AT2G01400|Expressed protein
AT2G01410	28.6501	28.0529	28.0508	30.2552	20.829	25.9681	21.7605	25.7054	29.3909	28.2513	25.6841	25.6189	0.909131	0.906824	gene		NHL domain-containing protein	AT2G01410|NHL domain-containing protein
AT2G01420	40.7149	37.0851	41.9753	29.3864	34.0903	35.7383	33.3865	36.241	38.887	39.9251	33.0717	36.1715	0.828342	0.905983	gene	PIN4	Auxin efflux carrier component	AT2G01420|PIN4|Auxin efflux carrier component
AT2G01430	1.0132	0.796957	1.03425	1.37988	0.565814	1.19985	1.12607	0.941324	0.722135	0.948134	1.04851	0.929843	1.10587	0.980708	gene	ATHB-17	Homeobox-leucine zipper protein ATHB-17	AT2G01430|ATHB-17|Homeobox-leucine zipper protein ATHB-17
AT2G01440	4.97246	5.89748	5.49917	5.36621	7.99212	6.14208	5.84339	5.75656	6.06594	5.45637	6.50014	5.88863	1.19129	1.07922	gene	RECG	ATP-dependent DNA helicase homolog RECG, chloroplastic	AT2G01440|RECG|ATP-dependent DNA helicase homolog RECG, chloroplastic
AT2G01450	24.5505	27.4153	26.0832	30.1019	31.8624	27.1394	30.5256	27.1174	26.8273	26.0164	29.7012	28.1568	1.14164	1.08227	gene	MPK17	Mitogen-activated protein kinase 17	AT2G01450|MPK17|Mitogen-activated protein kinase 17
AT2G01460	5.64273	7.91644	6.18026	6.89941	4.73869	5.54216	5.41731	5.57553	4.87441	6.57981	5.72675	5.28909	0.870352	0.803835	gene		P-loop containing nucleoside triphosphate hydrolases superfamily protein	AT2G01460|P-loop containing nucleoside triphosphate hydrolases superfamily protein
AT2G01470	14.3874	15.7266	15.3371	15.4853	15.1709	14.2553	14.7911	13.7578	13.5039	15.1504	14.9705	14.0176	0.988128	0.925231	gene	STL2P	SEC12-like protein 2	AT2G01470|STL2P|SEC12-like protein 2
AT2G01480	6.9365	7.43827	7.84515	7.25716	6.33004	7.65618	9.19117	7.27716	7.00471	7.40664	7.08112	7.82435	0.956051	1.0564	gene	ESMD1	Protein ESMERALDA 1	AT2G01480|ESMD1|Protein ESMERALDA 1
AT2G01490	14.0289	15.886	15.9173	14.4632	18.3889	16.4836	16.0389	16.1473	15.0565	15.2774	16.4453	15.7476	1.07644	1.03078	gene	PAHX	Phytanoyl-CoA dioxygenase	AT2G01490|PAHX|Phytanoyl-CoA dioxygenase
AT2G01500	0	0	0	0	0	0	0	0	0	0	0	0	#DIV/0!	#DIV/0!	gene	WOX6	WUSCHEL-related homeobox 6	AT2G01500|WOX6|WUSCHEL-related homeobox 6
AT2G01505	1.21584	1.32826	1.26128	1.89095	1.55599	1.82834	1.36954	1.62921	1.51648	1.26846	1.75843	1.50508	1.38627	1.18654	gene	CLE16	CLAVATA3/ESR (CLE)-related protein 16	AT2G01505|CLE16|CLAVATA3/ESR (CLE)-related protein 16
AT2G01510	0.732619	0.743827	0.857669	1.02214	0.84872	0.65706	1.27824	0.724095	0.938776	0.778038	0.842638	0.980371	1.08303	1.26005	gene	PCMP-H37	Pentatricopeptide repeat-containing protein At2g01510, mitochondrial	AT2G01510|PCMP-H37|Pentatricopeptide repeat-containing protein At2g01510, mitochondrial
AT2G01520	42.5387	45.2672	42.4546	43.4918	34.6561	39.3379	47.6906	42.613	47.7331	43.4202	39.1619	46.0122	0.90193	1.0597	gene	MLP328	MLP-like protein 328	AT2G01520|MLP328|MLP-like protein 328
AT2G01530	24.0673	30.125	31.9356	29.9997	16.4086	25.2825	25.4735	22.1211	23.1083	28.7093	23.8969	23.5677	0.832376	0.820907	gene	MLP329	Uncharacterized protein At2g01530 (Fragment)	AT2G01530|MLP329|Uncharacterized protein At2g01530 (Fragment)
AT2G01540	2.33815	3.666	2.57301	2.75976	2.1218	2.82821	3.1956	3.0412	2.92465	2.85905	2.56993	3.05382	0.898873	1.06812	gene	CAR10	Protein C2-DOMAIN ABA-RELATED 10	AT2G01540|CAR10|Protein C2-DOMAIN ABA-RELATED 10
AT2G01554	0	0	0	0	0	0	0	0	0	0	0	0	#DIV/0!	#DIV/0!	gene		unknown protein; FUNCTIONS IN: molecular_function unknown; INVOLVED IN: biological_process unknown; LOCATED IN: cellular_component unknown; BEST Arabidopsis thaliana protein match is: unknown protein (TAIR:AT1G70780.1); Ha.	AT2G01554|unknown protein; FUNCTIONS IN: molecular_function unknown; INVOLVED IN: biological_process unknown; LOCATED IN: cellular_component unknown; BEST Arabidopsis thaliana protein match is: unknown protein (TAIR:AT1G70780.1); Ha.
AT2G01560	0	0	0	0	0	0	0	0	0	0	0	0	#DIV/0!	#DIV/0!	gene		Putative uncharacterized protein	AT2G01560|Putative uncharacterized protein
AT2G01570	19.7963	19.3395	16.1948	15.792	21.3948	17.7406	18.078	20.1661	20.978	18.4435	18.3091	19.7407	0.992713	1.07033	gene	RGA	DELLA protein RGA	AT2G01570|RGA|DELLA protein RGA
AT2G01580	0.436454	0.265652	0.428835	0.357747	0.42436	0.285678	0.365212	0.0724095	0.252747	0.37698	0.355929	0.230123	0.944157	0.610437	gene		At2g01580	AT2G01580|At2g01580
AT2G01590	23.3659	21.3053	16.9264	19.8294	28.8919	21.283	21.6692	22.2659	24.1554	20.5325	23.3348	22.6969	1.13648	1.10541	gene	CRR3	CRR3	AT2G01590|CRR3|CRR3
AT2G01600	14.2783	15.5141	15.9173	14.0544	17.8585	15.6552	16.1606	16.4732	15.4176	15.2366	15.856	16.0171	1.04065	1.05123	gene		Putative clathrin assembly protein At2g01600	AT2G01600|Putative clathrin assembly protein At2g01600
AT2G01610	3.5384	5.73809	3.65771	2.91309	3.50097	3.08532	3.37821	3.0412	3.32182	4.3114	3.16646	3.24708	0.734439	0.753138	gene		At2g01610	AT2G01610|At2g01610
AT2G01620	3.83456	4.72861	3.70816	3.47526	3.50097	3.74238	3.43908	4.5618	3.46625	4.09044	3.57287	3.82238	0.873468	0.934465	gene	SKIP28	F-box protein SKIP28	AT2G01620|SKIP28|F-box protein SKIP28
AT2G01630	9.41494	9.13844	9.43436	10.8346	9.79565	9.99874	8.52161	9.26842	11.2292	9.32925	10.2097	9.67308	1.09437	1.03686	gene		Glucan endo-1,3-beta-glucosidase 3	AT2G01630|Glucan endo-1,3-beta-glucosidase 3
AT2G01640	7.73147	9.4041	11.0236	6.69498	6.86049	8.11326	7.24337	8.14607	6.64364	9.38638	7.22291	7.34436	0.76951	0.782449	gene		Expressed protein	AT2G01640|Expressed protein
AT2G01650	6.17271	5.73809	6.58387	6.74609	7.10803	7.3705	7.45641	5.2859	6.53532	6.16489	7.07487	6.42588	1.14761	1.04233	gene	PUX2	Plant UBX domain-containing protein 2	AT2G01650|PUX2|Plant UBX domain-containing protein 2
AT2G01660	3.92809	3.98479	3.73338	3.37305	4.03142	3.77095	4.74776	3.40325	3.35793	3.88209	3.72514	3.83631	0.959572	0.988209	gene	CRRSP12	Cysteine-rich repeat secretory protein 12	AT2G01660|CRRSP12|Cysteine-rich repeat secretory protein 12
AT2G01667	0	0	0	0	0	0	0	0	0	0	0	0	#DIV/0!	#DIV/0!	gene		unknown protein; Ha.	AT2G01667|unknown protein; Ha.
AT2G01670	30.5986	24.5463	29.1607	36.7969	30.2003	34.767	29.0039	30.9913	27.4772	28.1019	33.9214	29.1575	1.20709	1.03756	gene	NUDT17	Nudix hydrolase 17, mitochondrial	AT2G01670|NUDT17|Nudix hydrolase 17, mitochondrial
AT2G01680	28.1201	31.6126	30.7247	27.1377	25.2494	28.7107	30.1909	32.186	28.8132	30.1525	27.0326	30.3967	0.896529	1.0081	gene		Ankyrin repeat-containing protein At2g01680	AT2G01680|Ankyrin repeat-containing protein At2g01680
AT2G01690	18.3311	24.4932	18.2885	20.4427	18.3536	17.8835	20.6953	23.4607	18.4506	20.3709	18.8932	20.8689	0.927461	1.02444	gene		ARM repeat superfamily protein	AT2G01690|ARM repeat superfamily protein
AT2G01710	26.6081	26.4059	33.1716	30.0508	22.6679	32.1674	26.2344	27.0088	29.6436	28.7285	28.2953	27.6289	0.984922	0.961725	gene		Chaperone DnaJ-domain superfamily protein	AT2G01710|Chaperone DnaJ-domain superfamily protein
AT2G01720	14.5433	16.3111	14.9083	17.1719	16.1257	13.1983	14.578	14.6991	14.9121	15.2542	15.4986	14.7298	1.01602	0.965619	gene	OST1B	Dolichyl-diphosphooligosaccharide--protein glycosyltransferase subunit 1B	AT2G01720|OST1B|Dolichyl-diphosphooligosaccharide--protein glycosyltransferase subunit 1B
AT2G01730	0.327341	0.212522	0.529737	0.868815	0.247543	0.65706	0.121737	0.506867	0.216641	0.356533	0.591139	0.281748	1.65802	0.790244	gene	CPSF73-II	Cleavage and polyadenylation specificity factor subunit 3-II	AT2G01730|CPSF73-II|Cleavage and polyadenylation specificity factor subunit 3-II
AT2G01735	4.56718	4.3567	5.27214	3.88411	3.78388	5.57072	4.53471	3.7653	4.11617	4.73201	4.41291	4.13873	0.932565	0.874624	gene	RIE1	E3 ubiquitin protein ligase RIE1	AT2G01735|RIE1|E3 ubiquitin protein ligase RIE1
AT2G01740	1.43406	1.00948	1.16038	1.22656	1.62671	1.42839	1.85649	1.5568	1.37206	1.20131	1.42722	1.59512	1.18806	1.32782	gene		Pentatricopeptide repeat-containing protein At2g01740	AT2G01740|Pentatricopeptide repeat-containing protein At2g01740
AT2G01750	14.7927	14.239	15.1101	16.763	15.8428	13.884	15.6432	14.9888	16.1758	14.7139	15.4966	15.6026	1.05319	1.0604	gene	MAP70-3	Microtubule-associated proteins 70-3	AT2G01750|MAP70-3|Microtubule-associated proteins 70-3
AT2G01755	8.54203	7.70392	8.62714	8.27929	8.06284	6.28492	7.69988	7.09613	8.34066	8.29103	7.54235	7.71223	0.9097	0.930189	gene		unknown protein; FUNCTIONS IN: molecular_function unknown; INVOLVED IN: biological_process unknown; LOCATED IN: chloroplast; Ha.	AT2G01755|unknown protein; FUNCTIONS IN: molecular_function unknown; INVOLVED IN: biological_process unknown; LOCATED IN: chloroplast; Ha.
AT2G01760	4.69188	4.3567	3.93519	2.40202	4.9155	4.39944	4.04777	4.48939	4.22449	4.32792	3.90566	4.25388	0.902432	0.982892	gene	ARR14	response regulator 14	AT2G01760|ARR14|response regulator 14
AT2G01770	0.0155876	0	0.0756767	0.0511068	0	0.0285678	0.091303	0.0362048	0.144427	0.0304214	0.0265582	0.0906449	0.873009	2.97964	gene	VIT1	Vacuolar iron transporter 1	AT2G01770|VIT1|Vacuolar iron transporter 1
AT2G01780	0	0	0	0	0	0	0	0	0	0	0	0	#DIV/0!	#DIV/0!	gene		Curculin-like (Mannose-binding) lectin family protein	AT2G01780|Curculin-like (Mannose-binding) lectin family protein
AT2G01790	0	0	0.0252256	0.0511068	0.0353633	0.0571356	0	0.0362048	0	0.00840852	0.0478686	0.0120683	5.69287	1.43524	gene		MATH domain and coiled-coil domain-containing protein At2g01790	AT2G01790|MATH domain and coiled-coil domain-containing protein At2g01790
AT2G01800	0	0	0	0	0	0	0	0	0	0	0	0	#DIV/0!	#DIV/0!	gene		COP1-interacting protein-like protein	AT2G01800|COP1-interacting protein-like protein
AT2G01810	0.0155876	0	0.0252256	0.0511068	0.10609	0	0.0304343	0	0.0361068	0.0136044	0.0523989	0.0221804	3.85162	1.63038	gene		PHD finger protein At2g01810	AT2G01810|PHD finger protein At2g01810
AT2G01818	0.498805	0.425044	0.580188	0.562174	0.707267	0.399949	0.486949	0.543071	0.324961	0.501346	0.556464	0.45166	1.10994	0.900897	gene		PLATZ transcription factor family protein	AT2G01818|PLATZ transcription factor family protein
AT2G01820	43.7389	47.8174	43.7411	47.5293	53.5047	46.2227	44.708	45.8352	49.5024	45.0992	49.0856	46.6819	1.08839	1.03509	gene	TMK3	Receptor-like kinase TMK3	AT2G01820|TMK3|Receptor-like kinase TMK3
AT2G01830	12.7663	14.0265	16.0687	14.8721	11.0687	13.8268	14.2128	14.8802	11.8791	14.2871	13.2559	13.6574	0.927819	0.955921	gene	AHK4	Histidine kinase 4	AT2G01830|AHK4|Histidine kinase 4
AT2G01850	67.1048	63.7566	66.1162	62.9124	79.3553	68.5628	75.9945	73.3508	70.9498	65.6592	70.2768	73.4317	1.07033	1.11838	gene	XTH27	Probable xyloglucan endotransglucosylase/hydrolase protein 27	AT2G01850|XTH27|Probable xyloglucan endotransglucosylase/hydrolase protein 27
AT2G01860	9.5864	7.54453	9.81274	8.63704	9.30056	10.5415	8.55205	9.8839	8.34066	8.98123	9.49304	8.92554	1.05699	0.993799	gene	EMB975	Pentatricopeptide repeat-containing protein At2g01860	AT2G01860|EMB975|Pentatricopeptide repeat-containing protein At2g01860
AT2G01870	13.0157	12.6451	16.7245	11.1924	10.0078	12.7412	13.1172	13.5406	11.8791	14.1284	11.3138	12.8456	0.800784	0.909205	gene		At2g01870	AT2G01870|At2g01870
AT2G01880	0.99761	1.32826	1.46308	0.919922	0.63654	1.48553	1.12607	1.15855	1.11931	1.26298	1.014	1.13464	0.802857	0.898383	gene	PAP7	Purple acid phosphatase 7	AT2G01880|PAP7|Purple acid phosphatase 7
AT2G01890	4.45807	5.47244	6.45774	4.44629	4.52651	3.77095	5.99556	5.24969	4.11617	5.46275	4.24792	5.12047	0.777615	0.937344	gene	PAP8	Purple acid phosphatase 8	AT2G01890|PAP8|Purple acid phosphatase 8
AT2G01900	2.85254	3.50661	3.65771	3.32194	3.21806	3.371	3.59125	3.33084	1.80534	3.33895	3.30367	2.90914	0.989433	0.871274	gene		DNAse I-like superfamily protein	AT2G01900|DNAse I-like superfamily protein
AT2G01905	0.0935259	0	0.201804	0.0511068	0.42436	0.114271	0	0.325843	0.252747	0.0984435	0.196579	0.192863	1.99688	1.95913	gene	CYCJ18	Cyclin-J18	AT2G01905|CYCJ18|Cyclin-J18
AT2G01910	40.0291	37.7227	42.2024	43.2874	34.0903	41.8804	34.0864	35.7703	39.6813	39.9847	39.7527	36.5127	0.994198	0.913167	gene	MAP65-6	65-kDa microtubule-associated protein 6	AT2G01910|MAP65-6|65-kDa microtubule-associated protein 6
AT2G01913	0.171464	0.106261	0.327932	0.408854	0.141453	0.25711	0.0608687	0.108614	0.324961	0.201886	0.269139	0.164815	1.33313	0.816375	gene		At2g01913	AT2G01913|At2g01913
AT2G01918	3.42928	2.81592	1.84147	3.27083	4.59723	3.51384	2.28257	3.0774	3.10518	2.69555	3.79397	2.82172	1.40749	1.0468	gene	PQL3	PsbQ-like protein 3, chloroplastic	AT2G01918|PQL3|PsbQ-like protein 3, chloroplastic
AT2G01920	0	0	0	0	0	0	0	0	0	0	0	0	#DIV/0!	#DIV/0!	gene		Putative clathrin assembly protein At2g01920	AT2G01920|Putative clathrin assembly protein At2g01920
AT2G01930	12.1895	9.72288	11.6038	9.8636	13.4027	10.6844	11.4737	13.0337	10.9765	11.1721	11.3169	11.828	1.01296	1.05871	gene	BPC1	Protein BASIC PENTACYSTEINE1	AT2G01930|BPC1|Protein BASIC PENTACYSTEINE1
AT2G01940	1.82375	2.17835	1.79101	2.14648	2.1218	1.74264	2.09997	2.02747	2.81633	1.93104	2.00364	2.31459	1.0376	1.19862	gene	SGR5	C2H2-like zinc finger protein	AT2G01940|SGR5|C2H2-like zinc finger protein
AT2G01950	34.1214	37.1382	35.9464	35.7747	27.053	33.3101	32.5343	33.0912	35.2763	35.7353	32.0459	33.6339	0.896757	0.941195	gene	BRL2	Leucine-rich repeat receptor-like protein kinase (Fragment)	AT2G01950|BRL2|Leucine-rich repeat receptor-like protein kinase (Fragment)
AT2G01960	0.155876	0	0.151353	0.102214	0.176817	0.171407	0.091303	0.0724095	0	0.10241	0.150146	0.0545708	1.46612	0.532867	gene	TET14	Tetraspanin-14	AT2G01960|TET14|Tetraspanin-14
AT2G01970	15.4162	14.2921	15.1606	21.0049	17.2927	16.6265	17.1041	15.7491	15.5981	14.9563	18.308	16.1504	1.2241	1.07984	gene	TMN3	Transmembrane 9 superfamily member 3	AT2G01970|TMN3|Transmembrane 9 superfamily member 3
AT2G01980	6.1883	8.07584	8.24876	8.12597	6.22395	7.85615	7.66945	7.6392	5.77708	7.5043	7.40202	7.02858	0.986372	0.936607	gene	NHX7	Sodium/hydrogen exchanger 7	AT2G01980|NHX7|Sodium/hydrogen exchanger 7
AT2G01990	1.74582	2.01896	1.33695	1.63542	2.5108	1.88548	2.28257	2.20849	1.66091	1.70058	2.01056	2.05066	1.18228	1.20586	gene		unknown protein; BEST Arabidopsis thaliana protein match is: unknown protein (TAIR:AT1G14630.1); Ha.	AT2G01990|unknown protein; BEST Arabidopsis thaliana protein match is: unknown protein (TAIR:AT1G14630.1); Ha.
AT2G02000	0.109114	0	0	0	0	0.0285678	0.0304343	0.108614	0.0361068	0.0363712	0.00952261	0.0583851	0.261817	1.60526	gene	GAD3	Glutamate decarboxylase 3	AT2G02000|GAD3|Glutamate decarboxylase 3
AT2G02010	0.576743	0.371913	0.403609	0.102214	0.31827	0.114271	0.517384	0.579276	0.541601	0.450755	0.178252	0.546087	0.395451	1.21149	gene	GAD4	glutamate decarboxylase 4	AT2G02010|GAD4|glutamate decarboxylase 4
AT2G02020	2.41609	2.55026	2.82526	1.43099	2.47543	2.74251	2.16084	2.78777	2.16641	2.5972	2.21631	2.37167	0.853345	0.913163	gene	NPF8.4	Protein NRT1/ PTR FAMILY 8.4	AT2G02020|NPF8.4|Protein NRT1/ PTR FAMILY 8.4
AT2G02023	0	0	0	0	0	0	0	0	0	0	0	0	#DIV/0!	#DIV/0!	gene		unknown protein; FUNCTIONS IN: molecular_function unknown; INVOLVED IN: biological_process unknown; LOCATED IN: cellular_component unknown; Ha.	AT2G02023|unknown protein; FUNCTIONS IN: molecular_function unknown; INVOLVED IN: biological_process unknown; LOCATED IN: cellular_component unknown; Ha.
AT2G02026	0	0	0	0	0	0	0	0	0	0	0	0	#DIV/0!	#DIV/0!	gene		unknown protein; Ha.	AT2G02026|unknown protein; Ha.
AT2G02030	0	0	0	0	0	0	0	0	0	0	0	0	#DIV/0!	#DIV/0!	gene		Putative F-box protein At2g02030	AT2G02030|Putative F-box protein At2g02030
AT2G02040	7.38855	8.28836	7.81992	7.61491	7.63848	7.11339	7.0912	8.87017	7.22135	7.83228	7.45559	7.72757	0.951906	0.986632	gene	NPF8.3	Protein NRT1/ PTR FAMILY 8.3	AT2G02040|NPF8.3|Protein NRT1/ PTR FAMILY 8.3
AT2G02050	52.4057	45.0547	47.2979	52.4866	42.4714	49.5937	49.0297	47.0662	45.5306	48.2528	48.1839	47.2088	0.998573	0.978366	gene		NADH dehydrogenase [ubiquinone] 1 beta subcomplex subunit 7	AT2G02050|NADH dehydrogenase [ubiquinone] 1 beta subcomplex subunit 7
AT2G02060	2.05757	2.28461	1.76579	1.68652	2.75834	2.59967	2.16084	1.70162	2.09419	2.03599	2.34818	1.98555	1.15333	0.975226	gene		Glycosyltransferase	AT2G02060|Glycosyltransferase
AT2G02061	0.0935259	0.212522	0.100902	0	0.176817	0.142839	0.121737	0.181024	0.180534	0.13565	0.106552	0.161098	0.785491	1.1876	gene		Nucleotide-diphospho-sugar transferase family protein	AT2G02061|Nucleotide-diphospho-sugar transferase family protein
AT2G02070	43.7234	45.3203	36.0726	55.0931	42.1177	48.0225	37.9212	44.4594	48.6719	41.7054	48.4111	43.6842	1.16079	1.04745	gene	IDD5	Protein indeterminate-domain 5, chloroplastic	AT2G02070|IDD5|Protein indeterminate-domain 5, chloroplastic
AT2G02080	13.156	14.4515	14.3786	13.8499	14.1453	13.5126	11.0781	14.1199	13.1068	13.9953	13.8359	12.7682	0.988611	0.91232	gene	IDD4	Protein indeterminate-domain 4, chloroplastic	AT2G02080|IDD4|Protein indeterminate-domain 4, chloroplastic
AT2G02090	18.8766	23.1649	21.3408	20.8516	17.2219	20.9973	20.0867	20.2747	19.5338	21.1275	19.6903	19.965	0.931976	0.94498	gene	ETL1	ETL1	AT2G02090|ETL1|ETL1
AT2G02100	10.7087	14.4515	9.45958	9.91471	14.0039	12.9127	14.365	11.2597	10.7598	11.5399	12.2771	12.1282	1.06388	1.05097	gene	PDF2.2	PDF2.2	AT2G02100|PDF2.2|PDF2.2
AT2G02103	0	0	0	0	0.0353633	0	0	0.0362048	0	0	0.0117878	0.0120683	#DIV/0!	#DIV/0!	gene		Ta11-like non-LTR retrotransposon	AT2G02103|Ta11-like non-LTR retrotransposon
AT2G02120	1.12231	1.16887	1.00902	0.766601	0.919447	1.48553	1.36954	1.30337	0.938776	1.10007	1.05719	1.2039	0.961024	1.09438	gene	PDF2.1	Defensin-like protein 4	AT2G02120|PDF2.1|Defensin-like protein 4
AT2G02130	22.5086	27.2559	24.6706	19.165	25.5323	23.2542	28.03	28.5656	22.9639	24.8117	22.6505	26.5198	0.912897	1.06884	gene	PDF2.3	Defensin-like protein 1	AT2G02130|PDF2.3|Defensin-like protein 1
AT2G02140	0	0	0	0	0	0	0	0	0	0	0	0	#DIV/0!	#DIV/0!	gene	PDF2.6	Defensin-like protein 10	AT2G02140|PDF2.6|Defensin-like protein 10
AT2G02147	0	0	0	0	0	0.0857035	0	0	0	0	0.0285678	0	#DIV/0!	#DIV/0!	gene	LCR73	Defensin-like protein 8	AT2G02147|LCR73|Defensin-like protein 8
AT2G02148	3.97485	4.67548	3.73338	4.5485	3.1827	4.22804	3.92603	3.36704	4.18838	4.12791	3.98641	3.82715	0.965723	0.927141	gene		Uncharacterized protein At2g02148	AT2G02148|Uncharacterized protein At2g02148
AT2G02150	0.904084	0.796957	1.05947	1.83984	1.20235	1.17128	1.33911	1.26717	2.20251	0.920172	1.40449	1.60293	1.52634	1.74199	gene		Putative pentatricopeptide repeat-containing protein At2g02150	AT2G02150|Putative pentatricopeptide repeat-containing protein At2g02150
AT2G02160	202.203	209.281	181.649	200.441	148.172	182.606	150.254	155.717	183.025	197.711	177.073	162.999	0.895614	0.824429	gene		Zinc finger CCCH domain-containing protein 17	AT2G02160|Zinc finger CCCH domain-containing protein 17
AT2G02170	14.8706	16.8955	15.4885	16.763	13.7917	15.5123	14.7911	15.9301	15.4176	15.7515	15.3557	15.3796	0.974869	0.976387	gene		At2g02170/F5O4.6	AT2G02170|At2g02170/F5O4.6
AT2G02180	8.0744	10.1479	8.77849	11.6523	7.88603	9.34168	7.48684	8.3995	7.36578	9.00027	9.62668	7.75071	1.0696	0.861164	gene	TOM3	Tobamovirus multiplication protein 3	AT2G02180|TOM3|Tobamovirus multiplication protein 3
AT2G02220	8.27704	9.08531	9.20733	10.4258	9.79565	9.99874	10.3781	9.41324	8.26845	8.85656	10.0734	9.35326	1.13739	1.05608	gene	PSKR1	Phytosulfokine receptor 1	AT2G02220|PSKR1|Phytosulfokine receptor 1
AT2G02230	19.0637	15.3016	17.9606	17.7852	13.9332	18.6834	16.1302	16.9438	17.8006	17.442	16.8006	16.9582	0.963226	0.972266	gene	PP2B1	F-box protein PP2-B1	AT2G02230|PP2B1|F-box protein PP2-B1
AT2G02240	0.0779382	0.531305	0.151353	0.0511068	0.0707267	0.0285678	0.0304343	0.0362048	0.144427	0.253532	0.0501338	0.0703554	0.197741	0.277501	gene	MEE66	F-box protein At2g02240	AT2G02240|MEE66|F-box protein At2g02240
AT2G02250	0.0623506	0	0.126128	0	0	0	0	0	0.0361068	0.0628261	0	0.0120356	0	0.19157	gene	PP2B2	Putative F-box protein PP2-B2	AT2G02250|PP2B2|Putative F-box protein PP2-B2
AT2G02280	0	0	0	0	0	0	0	0	0	0	0	0	#DIV/0!	#DIV/0!	gene	PP2B4	Putative protein PHLOEM PROTEIN 2-LIKE B4	AT2G02280|PP2B4|Putative protein PHLOEM PROTEIN 2-LIKE B4
AT2G02290	0	0	0	0	0	0.0571356	0	0	0.0361068	0	0.0190452	0.0120356	#DIV/0!	#DIV/0!	gene		Haloacid dehalogenase-like hydrolase (HAD) superfamily protein	AT2G02290|Haloacid dehalogenase-like hydrolase (HAD) superfamily protein
AT2G02300	0.140289	0.212522	0.302707	0.0511068	0.0353633	0.0857035	0.152172	0.0724095	0.10832	0.218506	0.0573912	0.110967	0.262653	0.507845	gene	PP2B5	F-box protein PP2-B5	AT2G02300|PP2B5|F-box protein PP2-B5
AT2G02310	0.140289	0.106261	0.0504511	0.0511068	0.0707267	0	0	0.181024	0.10832	0.0990003	0.0406111	0.096448	0.410212	0.974219	gene	PP2B6	Putative F-box protein PP2-B6	AT2G02310|PP2B6|Putative F-box protein PP2-B6
AT2G02320	0	0	0	0	0	0	0	0	0	0	0	0	#DIV/0!	#DIV/0!	gene	PP2B7	F-box protein PP2-B7	AT2G02320|PP2B7|F-box protein PP2-B7
AT2G02340	0.0155876	0	0	0	0	0	0	0	0	0.00519588	0	0	0	0	gene	PP2B8	Putative F-box protein PP2-B8	AT2G02340|PP2B8|Putative F-box protein PP2-B8
AT2G02350	1.20025	1.00948	1.00902	1.63542	0.63654	1.28555	1.21737	0.905119	0.938776	1.07292	1.18584	1.02042	1.10525	0.951073	gene	SKIP3	F-box protein SKIP3	AT2G02350|SKIP3|F-box protein SKIP3
AT2G02360	4.25543	5.36618	4.01086	4.5485	3.5717	3.2853	4.0782	3.87391	4.83831	4.54416	3.80183	4.26347	0.836642	0.938232	gene	PP2B10	F-box protein PP2-B10	AT2G02360|PP2B10|F-box protein PP2-B10
AT2G02370	2.44726	1.70018	2.11895	1.89095	1.87426	2.25686	2.25214	1.95506	2.20251	2.08879	2.00735	2.13657	0.961011	1.02287	gene		At2g02370/T16F16.16	AT2G02370|At2g02370/T16F16.16
AT2G02380	0.171464	0.106261	0.126128	0.562174	0.282907	0.0857035	0.21304	0.108614	0.144427	0.134618	0.310262	0.155361	2.30476	1.15409	gene	GSTZ2	Glutathione S-transferase Z2	AT2G02380|GSTZ2|Glutathione S-transferase Z2
AT2G02390	15.4006	12.5388	15.9678	17.8363	11.5638	16.0837	13.7259	13.3596	13.2512	14.6357	15.1613	13.4455	1.03591	0.918679	gene	ATGSTZ1	glutathione S-transferase zeta 1	AT2G02390|ATGSTZ1|glutathione S-transferase zeta 1
AT2G02400	1.43406	1.54078	1.74056	0.766601	1.66208	1.62837	2.00867	2.02747	2.05809	1.5718	1.35235	2.03141	0.86038	1.2924	gene		NAD(P)-binding Rossmann-fold superfamily protein	AT2G02400|NAD(P)-binding Rossmann-fold superfamily protein
AT2G02410	7.07679	5.15366	5.70098	7.00163	7.21412	5.88497	6.84772	6.62547	5.99372	5.97714	6.70024	6.48897	1.12098	1.08563	gene		unknown protein; CONTAINS InterPro DOMAIN/s: Protein of unknown function DUF901 (InterPro:IPR010298); Ha.	AT2G02410|unknown protein; CONTAINS InterPro DOMAIN/s: Protein of unknown function DUF901 (InterPro:IPR010298); Ha.
AT2G02440	0.0311753	0	0	0	0	0	0.0304343	0.217229	0	0.0103918	0	0.0825543	0	7.9442	gene		Transmembrane protein	AT2G02440|Transmembrane protein
AT2G02450	17.6296	17.3737	15.5389	16.2008	13.7563	17.4835	12.965	14.9164	15.2732	16.8474	15.8136	14.3848	0.938634	0.853831	gene	NAC035	NAC domain-containing protein 35	AT2G02450|NAC035|NAC domain-containing protein 35
AT2G02455	11.6596	10.6792	10.2416	11.499	7.88603	12.2556	7.76075	9.37703	9.67661	10.8601	10.5469	8.93813	0.971157	0.823023	gene		Transmembrane protein	AT2G02455|Transmembrane protein
AT2G02470	26.0625	24.9713	23.2832	29.182	26.0628	25.4539	22.004	21.9763	19.6421	24.7724	26.8996	21.2075	1.08587	0.856094	gene	AL6	AL6	AT2G02470|AL6|AL6
AT2G02480	15.1356	13.5483	17.33	15.7409	13.5088	15.3409	15.065	17.5593	16.2841	15.3379	14.8635	16.3028	0.969069	1.06291	gene	STI	Protein STICHEL	AT2G02480|STI|Protein STICHEL
AT2G02490	0.0311753	0	0.0504511	0.102214	0.0353633	0	0	0	0	0.0272088	0.045859	0	1.68545	0	gene		At2g02490	AT2G02490|At2g02490
AT2G02493	0.0311753	0	0.0504511	0.102214	0.0707267	0	0	0	0	0.0272088	0.0576467	0	2.11868	0	gene			AT2G02493
AT2G02497	0.0623506	0	0	0	0.0353633	0	0	0.0724095	0.10832	0.0207835	0.0117878	0.0602433	0.567169	2.89861	gene			AT2G02497
AT2G02498	0.0467629	0	0	0	0.0353633	0	0	0.0724095	0.10832	0.0155876	0.0117878	0.0602433	0.756226	3.86481	gene		Putative uncharacterized protein	AT2G02498|Putative uncharacterized protein
AT2G02500	7.66912	6.11001	6.20549	4.19075	7.8153	5.74213	6.60425	7.05993	6.71586	6.66154	5.91606	6.79334	0.888092	1.01979	gene	ISPD	2-C-methyl-D-erythritol 4-phosphate cytidylyltransferase, chloroplastic	AT2G02500|ISPD|2-C-methyl-D-erythritol 4-phosphate cytidylyltransferase, chloroplastic
AT2G02510	8.94731	10.9449	9.66139	8.22819	11.0687	7.97042	11.2607	9.9201	8.95448	9.85119	9.08911	10.0451	0.922641	1.01968	gene		NADH dehydrogenase [ubiquinone] 1 beta subcomplex subunit 3-A	AT2G02510|NADH dehydrogenase [ubiquinone] 1 beta subcomplex subunit 3-A
AT2G02515	0	0	0	0	0	0	0	0	0	0	0	0	#DIV/0!	#DIV/0!	gene		At2g02515	AT2G02515|At2g02515
AT2G02520	0	0	0.0252256	0	0	0	0	0	0	0.00840852	0	0	0	0	gene		Putative non-LTR retroelement reverse transcriptase	AT2G02520|Putative non-LTR retroelement reverse transcriptase
AT2G02525	0	0	0	0	0	0	0	0	0	0	0	0	#DIV/0!	#DIV/0!	gene		Transmembrane protein	AT2G02525|Transmembrane protein
AT2G02540	1.16907	0.850088	1.23605	1.4821	1.23772	1.25698	1.12607	1.15855	1.0832	1.08507	1.3256	1.12261	1.22167	1.03459	gene	ZHD3	Zinc-finger homeodomain protein 3	AT2G02540|ZHD3|Zinc-finger homeodomain protein 3
AT2G02550	0	0	0	0	0	0	0	0	0	0	0	0	#DIV/0!	#DIV/0!	gene		PIN domain-like family protein	AT2G02550|PIN domain-like family protein
AT2G02560	18.144	20.2427	19.3732	20.9027	20.5107	21.4259	21.7605	21.6867	21.2308	19.2533	20.9464	21.5593	1.08794	1.11977	gene	CAND1	Cullin-associated NEDD8-dissociated protein 1	AT2G02560|CAND1|Cullin-associated NEDD8-dissociated protein 1
AT2G02570	19.3131	19.6052	24.1913	19.0117	19.3084	21.4544	21.4866	19.4782	18.8477	21.0365	19.9248	19.9375	0.947155	0.947757	gene		Nucleic acid binding/RNA binding protein	AT2G02570|Nucleic acid binding/RNA binding protein
AT2G02580	0.0311753	0	0	0	0	0	0	0	0.0361068	0.0103918	0	0.0120356	0	1.15818	gene	CYP71B9	At2g02580	AT2G02580|CYP71B9|At2g02580
AT2G02590	2.50961	2.07209	1.91714	1.68652	1.62671	2.14259	1.52172	1.88265	2.02198	2.16628	1.81861	1.80878	0.839507	0.834971	gene		Putative transport protein	AT2G02590|Putative transport protein
AT2G02610	0.498805	0.743827	0.655865	0.255534	0.353633	0.371382	0.456515	0.398252	0.433281	0.632832	0.32685	0.429349	0.516487	0.678457	gene		Cysteine/Histidine-rich C1 domain family protein	AT2G02610|Cysteine/Histidine-rich C1 domain family protein
AT2G02620	0.0935259	0	0.151353	0	0	0.171407	0.182606	0	0	0.0816264	0.0571356	0.0608687	0.699965	0.745698	gene		Cysteine/Histidine-rich C1 domain family protein	AT2G02620|Cysteine/Histidine-rich C1 domain family protein
AT2G02630	0.592331	0.478174	0.378383	1.17546	0.388997	0.514221	0.69999	0.325843	0.613815	0.482963	0.692891	0.546549	1.43467	1.13166	gene		Cysteine/Histidine-rich C1 domain family protein	AT2G02630|Cysteine/Histidine-rich C1 domain family protein
AT2G02635	0.155876	0.0531305	0.100902	0.15332	0.141453	0.0285678	0.0608687	0.0362048	0.0361068	0.103303	0.10778	0.0443934	1.04334	0.429739	gene			AT2G02635
AT2G02640	0	0.0531305	0.0252256	0.0511068	0	0	0	0	0	0.0261187	0.0170356	0	0.652237	0	gene		Cysteine/Histidine-rich C1 domain family protein	AT2G02640|Cysteine/Histidine-rich C1 domain family protein
AT2G02650	0.0155876	0	0	0	0	0	0.0304343	0	0	0.00519588	0	0.0101448	0	1.95246	gene		Putative reverse transcriptase	AT2G02650|Putative reverse transcriptase
AT2G02660	0	0	0	0	0	0	0	0	0	0	0	0	#DIV/0!	#DIV/0!	gene		F-box associated ubiquitination effector family protein	AT2G02660|F-box associated ubiquitination effector family protein
AT2G02680	1.41848	2.55026	1.53876	1.27767	1.27308	1.54266	1.82606	1.4844	1.0832	1.83583	1.36447	1.46455	0.743243	0.797759	gene		Cysteine/Histidine-rich C1 domain family protein	AT2G02680|Cysteine/Histidine-rich C1 domain family protein
AT2G02690	0.0779382	0.212522	0.252256	0.15332	0.21218	0.114271	0.304343	0.325843	0.252747	0.180905	0.159924	0.294311	0.88402	1.62688	gene		Cysteine/Histidine-rich C1 domain family protein	AT2G02690|Cysteine/Histidine-rich C1 domain family protein
AT2G02695	0	0	0	0	0	0	0	0	0	0	0	0	#DIV/0!	#DIV/0!	gene			AT2G02695
AT2G02700	0.0779382	0.159391	0.0252256	0.0511068	0.0353633	0.0571356	0	0.0724095	0	0.0875184	0.0478686	0.0241365	0.546954	0.275788	gene		Cysteine/Histidine-rich C1 domain family protein	AT2G02700|Cysteine/Histidine-rich C1 domain family protein
AT2G02710	43.3648	46.7548	49.5178	52.3333	52.2317	54.3074	51.7688	44.025	49.719	46.5458	52.9575	48.5043	1.13775	1.04208	gene	TLP1	Protein TWIN LOV 1	AT2G02710|TLP1|Protein TWIN LOV 1
AT2G02720	0.0311753	0.0531305	0.151353	0	0.0353633	0.142839	0	0.253433	0.0722135	0.078553	0.0594008	0.108549	0.756187	1.38186	gene		Probable pectate lyase 6	AT2G02720|Probable pectate lyase 6
AT2G02730	3.47605	4.09105	4.06132	4.24186	2.93516	4.34231	4.59558	4.45319	4.83831	3.87614	3.83978	4.62902	0.990619	1.19424	gene		At2g02730	AT2G02730|At2g02730
AT2G02740	4.84776	5.41931	3.90996	4.95736	6.15322	4.19947	7.06076	4.45319	4.54945	4.72568	5.10335	5.35447	1.07992	1.13306	gene	WHY3	Single-stranded DNA-binding protein WHY3, chloroplastic	AT2G02740|WHY3|Single-stranded DNA-binding protein WHY3, chloroplastic
AT2G02750	1.66788	1.85957	1.58921	1.94206	1.41453	1.79977	1.70432	1.59301	1.76923	1.70555	1.71879	1.68885	1.00776	0.99021	gene	PCMP-E22	Pentatricopeptide repeat-containing protein At2g02750	AT2G02750|PCMP-E22|Pentatricopeptide repeat-containing protein At2g02750
AT2G02760	18.3155	19.3926	20.7354	18.8584	18.8133	17.3407	17.1954	18.0662	18.5228	19.4812	18.3375	17.9281	0.941291	0.920279	gene	UBC2	UBC2	AT2G02760|UBC2|UBC2
AT2G02765	2.60314	2.28461	2.0685	1.83984	2.86443	1.5998	2.0391	2.13608	2.45526	2.31875	2.10136	2.21015	0.906246	0.953164	gene		L-aminoadipate-semialdehyde dehydrogenase-phosphopantetheinyl transferase	AT2G02765|L-aminoadipate-semialdehyde dehydrogenase-phosphopantetheinyl transferase
AT2G02770	0	0	0	0	0	0	0	0	0	0	0	0	#DIV/0!	#DIV/0!	gene		4'-phosphopantetheinyl transferase superfamily	AT2G02770|4'-phosphopantetheinyl transferase superfamily
AT2G02780	7.51325	7.43827	7.41631	8.53483	7.17876	7.65618	8.82595	7.56679	6.24647	7.45594	7.78992	7.54641	1.04479	1.01213	gene		Probable LRR receptor-like serine/threonine-protein kinase At2g02780	AT2G02780|Probable LRR receptor-like serine/threonine-protein kinase At2g02780
AT2G02790	5.62714	5.15366	5.95323	5.16178	7.10803	5.34218	6.69555	5.3221	5.37991	5.57801	5.87067	5.79919	1.05247	1.03965	gene	IQD29	IQ-domain 29	AT2G02790|IQD29|IQ-domain 29
AT2G02795	0	0	0	0	0	0	0	0	0	0	0	0	#DIV/0!	#DIV/0!	gene		unknown protein; Ha.	AT2G02795|unknown protein; Ha.
AT2G02800	11.114	11.3699	10.292	9.8636	14.7465	11.4557	13.6346	13.5406	11.9152	10.9253	12.0219	13.0301	1.10037	1.19265	gene	PBL3	Probable serine/threonine-protein kinase PBL3	AT2G02800|PBL3|Probable serine/threonine-protein kinase PBL3
AT2G02810	3.07077	2.76279	2.82526	3.57747	4.06678	3.371	4.83906	3.0774	3.32182	2.88627	3.67175	3.74609	1.27214	1.2979	gene	UTR1	UDP-galactose/UDP-glucose transporter 1	AT2G02810|UTR1|UDP-galactose/UDP-glucose transporter 1
AT2G02820	4.75423	4.46296	6.63432	4.85514	5.33986	4.85653	4.71732	5.72035	5.30769	5.28384	5.01718	5.24846	0.949533	0.993303	gene	MYB88	Transcription factor MYB88	AT2G02820|MYB88|Transcription factor MYB88
AT2G02835	0	0	0	0	0	0	0	0	0	0	0	0	#DIV/0!	#DIV/0!	gene		unknown protein; BEST Arabidopsis thaliana protein match is: unknown protein (TAIR:AT2G09840.1); Ha.	AT2G02835|unknown protein; BEST Arabidopsis thaliana protein match is: unknown protein (TAIR:AT2G09840.1); Ha.
AT2G02840	0	0	0	0	0	0	0.0304343	0	0	0	0	0.0101448	#DIV/0!	#DIV/0!	gene		Nucleic acid/zinc ion-binding protein	AT2G02840|Nucleic acid/zinc ion-binding protein
AT2G02850	1.41848	1.222	1.16038	1.5332	0.95481	1.34269	1.27824	1.15855	1.15542	1.26695	1.2769	1.1974	1.00785	0.945106	gene	ARPN	Basic blue protein	AT2G02850|ARPN|Basic blue protein
AT2G02860	5.44009	5.20679	5.90278	6.0306	6.47149	5.17078	6.1173	6.29963	5.92151	5.51655	5.89095	6.11281	1.06787	1.10809	gene	SUC3	Sucrose transport protein SUC3	AT2G02860|SUC3|Sucrose transport protein SUC3
AT2G02870	11.6284	9.35097	11.402	11.1413	12.3772	11.5128	11.6868	11.6217	11.8069	10.7938	11.6771	11.7051	1.08184	1.08443	gene	SKIP11	F-box/kelch-repeat protein SKIP11	AT2G02870|SKIP11|F-box/kelch-repeat protein SKIP11
AT2G02880	3.61633	4.40983	4.06132	4.34407	3.74851	3.74238	4.29124	3.0774	4.69388	4.02916	3.94499	4.02084	0.97911	0.997935	gene		Mucin-like protein	AT2G02880|Mucin-like protein
AT2G02890	0.0311753	0	0	0	0	0	0.0304343	0	0	0.0103918	0	0.0101448	0	0.976232	gene		Putative F-box protein At2g02890	AT2G02890|Putative F-box protein At2g02890
AT2G02910	1.35613	1.75331	1.94237	1.27767	1.7328	1.57123	1.91736	1.4844	1.55259	1.68393	1.52723	1.65145	0.906945	0.98071	gene		At2g02910	AT2G02910|At2g02910
AT2G02930	0.452042	0.0531305	0.378383	0.15332	0.388997	0.399949	0.426081	0.362048	0.0361068	0.294519	0.314089	0.274745	1.06645	0.932861	gene	GSTF3	Glutathione S-transferase F3	AT2G02930|GSTF3|Glutathione S-transferase F3
AT2G02950	7.21708	5.47244	7.23974	5.72396	8.55793	8.68462	7.45641	8.87017	9.13501	6.64309	7.6555	8.4872	1.1524	1.2776	gene	PKS1	Protein PHYTOCHROME KINASE SUBSTRATE 1	AT2G02950|PKS1|Protein PHYTOCHROME KINASE SUBSTRATE 1
AT2G02955	3.14871	3.18783	3.73338	2.86198	2.75834	3.22816	3.74342	3.005	2.38305	3.35664	2.94949	3.04382	0.878705	0.906806	gene	MEE12	TATA box-binding protein-associated factor RNA polymerase I subunit B	AT2G02955|MEE12|TATA box-binding protein-associated factor RNA polymerase I subunit B
AT2G02960	5.58038	5.63183	5.09556	5.11068	6.15322	5.17078	6.75642	5.17728	4.8022	5.43592	5.47822	5.57863	1.00778	1.02625	gene		RING/FYVE/PHD zinc finger superfamily protein	AT2G02960|RING/FYVE/PHD zinc finger superfamily protein
AT2G02970	10.584	9.56349	13.7984	11.3968	12.5186	11.4843	11.6259	11.1149	11.0848	11.3153	11.7999	11.2752	1.04283	0.996455	gene	APY6	Probable apyrase 6	AT2G02970|APY6|Probable apyrase 6
AT2G02980	1.46524	1.16887	1.46308	1.32878	2.26325	1.74264	1.64345	1.84644	2.05809	1.36573	1.77822	1.84933	1.30203	1.35409	gene	PCMP-H26	Pentatricopeptide repeat-containing protein At2g02980, chloroplastic	AT2G02980|PCMP-H26|Pentatricopeptide repeat-containing protein At2g02980, chloroplastic
AT2G02990	0.109114	0.0531305	0.22703	0.357747	0.0707267	0.142839	0	0.0362048	0.180534	0.129758	0.190438	0.0722462	1.46764	0.556776	gene	RNS1	Ribonuclease 1	AT2G02990|RNS1|Ribonuclease 1
AT2G03000	0	0	0	0	0	0	0	0	0	0	0	0	#DIV/0!	#DIV/0!	gene		RING/U-box superfamily protein	AT2G03000|RING/U-box superfamily protein
AT2G03010	6.60916	5.95062	6.20549	7.00163	3.67779	5.31361	5.90426	4.92385	5.66876	6.25509	5.33101	5.49896	0.852268	0.879117	gene		Family of unknown function (DUF577)	AT2G03010|Family of unknown function (DUF577)
AT2G03020	0.140289	0.0531305	0.100902	0.204427	0.10609	0	0.0608687	0.0362048	0.0361068	0.0981072	0.103506	0.0443934	1.05503	0.452499	gene		Heat shock protein HSP20/alpha crystallin family	AT2G03020|Heat shock protein HSP20/alpha crystallin family
AT2G03030	0	0	0	0	0	0	0	0	0	0	0	0	#DIV/0!	#DIV/0!	gene		Disease resistance protein (TIR class), putative	AT2G03030|Disease resistance protein (TIR class), putative
AT2G03040	0	0	0	0	0	0	0	0	0	0	0	0	#DIV/0!	#DIV/0!	gene		Emp24/gp25L/p24 family/GOLD family protein	AT2G03040|Emp24/gp25L/p24 family/GOLD family protein
AT2G03050	2.49402	1.85957	2.11895	2.2998	3.1827	3.11389	3.013	2.71536	2.78022	2.15751	2.86547	2.83619	1.32813	1.31457	gene	MTERF1	SOLDAT10	AT2G03050|MTERF1|SOLDAT10
AT2G03060	2.10433	1.75331	2.14417	3.06641	2.44007	2.88535	2.09997	2.17229	1.87755	2.0006	2.79728	2.04994	1.39822	1.02466	gene	AGL30	Agamous-like MADS-box protein AGL30	AT2G03060|AGL30|Agamous-like MADS-box protein AGL30
AT2G03070	9.16554	11.6887	8.72804	10.9368	11.776	10.8558	9.00856	10.789	8.5573	9.86076	11.1895	9.45163	1.13475	0.958509	gene	MED8	Mediator of RNA polymerase II transcription subunit 8	AT2G03070|MED8|Mediator of RNA polymerase II transcription subunit 8
AT2G03090	9.00966	9.4041	10.6956	11.8057	12.8369	11.9413	14.9737	13.7578	14.1177	9.70313	12.1946	14.2831	1.25677	1.47201	gene	EXPA15	Expansin-A15	AT2G03090|EXPA15|Expansin-A15
AT2G03110	0.140289	0.159391	0.0504511	0.306641	0.141453	0.171407	0.152172	0.217229	0.252747	0.11671	0.2065	0.207383	1.76934	1.7769	gene		At2g03110	AT2G03110|At2g03110
AT2G03120	23.2568	22.2617	20.3318	23.5091	20.8997	21.3402	25.7474	21.7229	20.5447	21.9501	21.9163	22.6717	0.998463	1.03287	gene	SPP	Signal peptide peptidase	AT2G03120|SPP|Signal peptide peptidase
AT2G03130	0.0311753	0.0531305	0.0756767	0	0.0353633	0.0285678	0.0304343	0.181024	0.10832	0.0533275	0.0213104	0.106593	0.399614	1.99883	gene		50S ribosomal protein L7/L12	AT2G03130|50S ribosomal protein L7/L12
AT2G03140	10.7867	9.72288	12.5623	11.5501	12.554	10.7415	12.2955	13.3596	11.5542	11.024	11.6152	12.4031	1.05363	1.1251	gene		alpha/beta-Hydrolases superfamily protein	AT2G03140|alpha/beta-Hydrolases superfamily protein
AT2G03150	61.275	55.1495	60.0368	56.9329	52.267	57.7356	56.7296	61.4033	63.1868	58.8204	55.6452	60.4399	0.946018	1.02753	gene	emb1579	Protein SHORT ROOT IN SALT MEDIUM 1	AT2G03150|emb1579|Protein SHORT ROOT IN SALT MEDIUM 1
AT2G03160	0	0	0	0	0	0	0	0	0	0	0	0	#DIV/0!	#DIV/0!	gene	ASK19	SKP1-like protein 19	AT2G03160|ASK19|SKP1-like protein 19
AT2G03170	0	0	0	0	0	0	0	0	0	0	0	0	#DIV/0!	#DIV/0!	gene	ASK14	SKP1-like protein 14	AT2G03170|ASK14|SKP1-like protein 14
AT2G03180	0	0	0	0	0	0	0	0	0	0	0	0	#DIV/0!	#DIV/0!	gene		Uncharacterized protein At2g03180	AT2G03180|Uncharacterized protein At2g03180
AT2G03190	0	0	0	0	0	0	0	0	0	0	0	0	#DIV/0!	#DIV/0!	gene	ASK16	SKP1-like protein 16	AT2G03190|ASK16|SKP1-like protein 16
AT2G03200	3.00842	3.61287	3.60726	3.42415	2.33398	3.1996	2.1304	2.82397	2.6719	3.40951	2.98591	2.54209	0.875758	0.745587	gene		At2g03200	AT2G03200|At2g03200
AT2G03210	0.0311753	0	0	0.102214	0.0353633	0.0571356	0	0	0	0.0103918	0.0649042	0	6.24573	0	gene	FUT2	fucosyltransferase 2	AT2G03210|FUT2|fucosyltransferase 2
AT2G03220	2.05757	2.86905	1.96759	2.09538	2.33398	2.37113	2.06953	1.91885	2.38305	2.29807	2.26683	2.12381	0.986406	0.924172	gene	FUT1	Glycosyltransferase (Fragment)	AT2G03220|FUT1|Glycosyltransferase (Fragment)
AT2G03230	0.109114	0.0531305	0.0756767	0.255534	0.10609	0.0857035	0.0608687	0	0.0361068	0.0793069	0.149109	0.0323251	1.88015	0.407596	gene		GCK domain-containing protein	AT2G03230|GCK domain-containing protein
AT2G03240	10.9581	12.0075	9.9641	12.5723	10.609	11.17	12.1433	10.8976	11.8069	10.9766	11.4504	11.6159	1.04317	1.05825	gene	PHO1-H5	Phosphate transporter PHO1 homolog 5	AT2G03240|PHO1-H5|Phosphate transporter PHO1 homolog 5
AT2G03250	0	0	0.0504511	0	0	0	0	0	0	0.016817	0	0	0	0	gene		EXS (ERD1/XPR1/SYG1) family protein	AT2G03250|EXS (ERD1/XPR1/SYG1) family protein
AT2G03260	0.670269	0.425044	0.252256	0.459961	0.31827	0.457085	0.152172	0.470662	0.361068	0.449189	0.411772	0.327967	0.9167	0.730131	gene	PHO1-H2	Phosphate transporter PHO1 homolog 2	AT2G03260|PHO1-H2|Phosphate transporter PHO1 homolog 2
AT2G03270	8.04323	8.44775	8.29921	10.0169	9.05302	7.68474	7.97379	8.07366	7.32967	8.26339	8.91823	7.79238	1.07925	0.942999	gene		DNA-binding protein	AT2G03270|DNA-binding protein
AT2G03280	4.33337	3.71913	4.56583	4.39518	4.59723	4.8851	4.53471	4.77903	4.58556	4.20611	4.62584	4.6331	1.09979	1.10152	gene			AT2G03280
AT2G03290	0	0	0	0	0	0	0	0	0	0	0	0	#DIV/0!	#DIV/0!	gene		Transmembrane emp24 domain-containing protein p24delta8	AT2G03290|Transmembrane emp24 domain-containing protein p24delta8
AT2G03300	0	0	0	0	0	0	0	0	0	0	0	0	#DIV/0!	#DIV/0!	gene		Disease resistance protein (TIR class), putative	AT2G03300|Disease resistance protein (TIR class), putative
AT2G03310	6.57799	4.72861	6.43252	5.264	6.0825	6.31349	5.56948	7.05993	5.99372	5.91304	5.88666	6.20771	0.995539	1.04983	gene		unknown protein; Ha.	AT2G03310|unknown protein; Ha.
AT2G03320	0	0	0	0	0	0	0	0	0.0361068	0	0	0.0120356	#DIV/0!	#DIV/0!	gene		unknown protein; FUNCTIONS IN: molecular_function unknown; INVOLVED IN: biological_process unknown; LOCATED IN: endomembrane system; Ha.	AT2G03320|unknown protein; FUNCTIONS IN: molecular_function unknown; INVOLVED IN: biological_process unknown; LOCATED IN: endomembrane system; Ha.
AT2G03330	5.92331	6.37566	4.28835	5.00846	3.99606	4.05663	4.04777	4.67041	5.09105	5.5291	4.35372	4.60308	0.787418	0.832518	gene		Transmembrane protein	AT2G03330|Transmembrane protein
AT2G03340	12.3922	14.7703	14.0759	12.5212	12.3772	13.0841	13.0563	13.6854	12.4568	13.7461	12.6608	13.0662	0.921046	0.950537	gene	WRKY3	Putative WRKY DNA-binding protein	AT2G03340|WRKY3|Putative WRKY DNA-binding protein
AT2G03350	8.37057	8.0227	7.9965	7.05273	8.91156	8.54178	8.1564	8.72535	8.77394	8.12992	8.16869	8.5519	1.00477	1.0519	gene		At2g03350	AT2G03350|At2g03350
AT2G03360	0.576743	0.584435	0.756767	0.511068	0.42436	0.857035	0.730424	0.506867	0.505495	0.639315	0.597487	0.580928	0.934574	0.908673	gene		Glycosyltransferase family 61 protein	AT2G03360|Glycosyltransferase family 61 protein
AT2G03370	0.327341	0.478174	0.554962	0.715495	0.459723	0.542789	0.578252	0.615481	0.613815	0.453492	0.572669	0.602516	1.2628	1.32861	gene		Glycosyltransferase (Fragment)	AT2G03370|Glycosyltransferase (Fragment)
AT2G03380	0.654681	0.531305	0.403609	0.306641	0.42436	0.628492	0.578252	0.289638	0.686028	0.529865	0.453164	0.517973	0.855245	0.977556	gene	PCMP-E47	Pentatricopeptide repeat-containing protein At2g03380, mitochondrial	AT2G03380|PCMP-E47|Pentatricopeptide repeat-containing protein At2g03380, mitochondrial
AT2G03390	34.059	29.9656	32.8437	34.7526	38.0156	33.1672	30.9517	32.6567	33.1099	32.2894	35.3118	32.2394	1.0936	0.998452	gene	CLPF	Clp protease adapter protein ClpF, chloroplastic	AT2G03390|CLPF|Clp protease adapter protein ClpF, chloroplastic
AT2G03410	19.126	15.9923	15.211	18.5518	16.8683	19.2833	16.3128	20.4195	22.2057	16.7764	18.2344	19.646	1.08691	1.17105	gene		MO25-like protein At2g03410	AT2G03410|MO25-like protein At2g03410
AT2G03420	20.1704	17.2674	16.1948	20.085	17.717	20.6831	17.1345	20.8177	23.686	17.8775	19.495	20.5461	1.09048	1.14927	gene		Uncharacterized protein At2g03420/T4M8.15	AT2G03420|Uncharacterized protein At2g03420/T4M8.15
AT2G03430	3.44487	2.92218	2.72436	2.04427	4.31433	3.48527	3.46951	3.69289	3.32182	3.03047	3.28129	3.49474	1.08277	1.1532	gene		Ankyrin repeat family protein	AT2G03430|Ankyrin repeat family protein
AT2G03440	21.2616	21.8898	25.3012	20.596	26.1689	26.8538	26.4779	23.0262	24.1193	22.8175	24.5395	24.5411	1.07547	1.07554	gene	NRP1	Nodulin-related protein 1	AT2G03440|NRP1|Nodulin-related protein 1
AT2G03450	5.86096	5.20679	5.90278	4.65071	5.51668	6.28492	5.84339	6.22722	5.92151	5.65684	5.48411	5.99737	0.969464	1.0602	gene	PAP9	Probable inactive purple acid phosphatase 9	AT2G03450|PAP9|Probable inactive purple acid phosphatase 9
AT2G03460	0.280578	0.318783	0.100902	0.204427	0.141453	0.285678	0.182606	0.253433	0.288854	0.233421	0.21052	0.241631	0.901888	1.03517	gene		Galactose oxidase/kelch repeat superfamily protein	AT2G03460|Galactose oxidase/kelch repeat superfamily protein
AT2G03470	17.879	16.1517	17.1029	16.0986	15.5245	18.6262	16.2824	14.3733	17.6562	17.0445	16.7498	16.104	0.982707	0.944816	gene		ELM2 domain-containing protein	AT2G03470|ELM2 domain-containing protein
AT2G03480	3.27341	3.02844	5.04511	3.57747	3.46561	4.85653	5.0521	3.8377	4.04396	3.78232	3.96654	4.31125	1.04871	1.13984	gene	QUL2	Probable methyltransferase PMT5	AT2G03480|QUL2|Probable methyltransferase PMT5
AT2G03500	1.30936	0.903218	1.99282	1.12435	1.30844	1.51409	1.21737	1.01373	1.33595	1.4018	1.31563	1.18902	0.938528	0.848209	gene	EFM	Myb family transcription factor EFM	AT2G03500|EFM|Myb family transcription factor EFM
AT2G03505	1.65229	1.11574	1.58921	2.04427	1.13163	1.45696	1.55215	1.70162	1.19152	1.45241	1.54429	1.48177	1.06325	1.02021	gene		At2g03505	AT2G03505|At2g03505
AT2G03510	8.68232	9.51036	9.13165	8.12597	8.13357	6.91341	11.2911	7.13234	7.51021	9.10811	7.72432	8.64456	0.84807	0.949106	gene		Expressed protein	AT2G03510|Expressed protein
AT2G03520	0.0935259	0.0531305	0.126128	0	0.10609	0.171407	0	0.0724095	0.0722135	0.0909281	0.092499	0.0482077	1.01728	0.530174	gene	UPS4	UPS4	AT2G03520|UPS4|UPS4
AT2G03530	3.49163	2.33774	3.10274	2.19759	3.8546	3.08532	2.64779	2.17229	2.45526	2.97737	3.04584	2.42511	1.023	0.814514	gene	UPS2	ureide permease 2	AT2G03530|UPS2|ureide permease 2
AT2G03550	18.9234	14.0796	19.7516	17.0185	13.1905	16.655	18.6867	19.2971	20.2559	17.5849	15.6214	19.4132	0.888342	1.10397	gene	CXE7	Probable carboxylesterase 7	AT2G03550|CXE7|Probable carboxylesterase 7
AT2G03560	0	0	0	0	0	0	0	0	0	0	0	0	#DIV/0!	#DIV/0!	gene	FBX7	F-box only protein 7	AT2G03560|FBX7|F-box only protein 7
AT2G03565	0	0	0	0	0	0	0	0	0	0	0	0	#DIV/0!	#DIV/0!	gene		unknown protein; Ha.	AT2G03565|unknown protein; Ha.
AT2G03567	0.0155876	0	0.0504511	0	0.0353633	0.0571356	0	0	0	0.0220129	0.030833	0	1.40068	0	gene			AT2G03567
AT2G03570	0.0155876	0	0.0504511	0	0.0353633	0	0	0	0	0.0220129	0.0117878	0	0.535494	0	gene		Uncharacterized protein At2g03570	AT2G03570|Uncharacterized protein At2g03570
AT2G03580	0	0	0	0	0.0707267	0	0	0	0	0	0.0235756	0	#DIV/0!	#DIV/0!	gene		F-box family protein-like protein	AT2G03580|F-box family protein-like protein
AT2G03590	0.982022	0.690696	0.90812	0.562174	0.777994	1.02844	1.0652	1.01373	0.758242	0.860279	0.789536	0.945726	0.917767	1.09932	gene	UPS1	UPS1	AT2G03590|UPS1|UPS1
AT2G03600	0.109114	0.265652	0.151353	0.0511068	0.141453	0.142839	0.121737	0.0724095	0	0.175373	0.1118	0.0647156	0.637496	0.369017	gene	ATUPS3	Ureide permease 3	AT2G03600|ATUPS3|Ureide permease 3
AT2G03610	0	0	0	0	0	0	0	0	0	0	0	0	#DIV/0!	#DIV/0!	gene		Putative F-box protein At2g03610	AT2G03610|Putative F-box protein At2g03610
AT2G03620	5.4245	4.56922	4.66673	4.80403	4.80941	4.11377	3.9869	4.23596	4.62167	4.88682	4.57574	4.28151	0.936343	0.876134	gene	MRS2-5	Magnesium transporter MRS2-5	AT2G03620|MRS2-5|Magnesium transporter MRS2-5
AT2G03630	0.249402	0.0531305	0.201804	0.204427	0.247543	0.114271	0.182606	0.325843	0.252747	0.168112	0.188747	0.253732	1.12274	1.5093	gene		unknown protein; BEST Arabidopsis thaliana protein match is: unknown protein (TAIR:AT1G74220.1); Ha.	AT2G03630|unknown protein; BEST Arabidopsis thaliana protein match is: unknown protein (TAIR:AT1G74220.1); Ha.
AT2G03640	25.3143	33.3128	26.3607	27.9043	28.7858	30.339	31.2256	30.3034	29.9686	28.3293	29.0097	30.4992	1.02402	1.0766	gene		Nuclear transport factor 2 (NTF2) family protein with RNA binding (RRM-RBD-RNP motifs) domain-containing protein	AT2G03640|Nuclear transport factor 2 (NTF2) family protein with RNA binding (RRM-RBD-RNP motifs) domain-containing protein
AT2G03667	3.03959	3.1347	3.2541	2.81087	3.88997	3.1996	2.89126	2.86018	3.03297	3.1428	3.30015	2.92813	1.05007	0.931697	gene		Asparagine synthase family protein	AT2G03667|Asparagine synthase family protein
AT2G03670	0.841733	1.85957	0.807218	0.817708	1.34381	0.971306	1.36954	1.23096	0.938776	1.16951	1.04427	1.17976	0.892919	1.00877	gene	CDC48B	Cell division control protein 48 homolog B	AT2G03670|CDC48B|Cell division control protein 48 homolog B
AT2G03680	20.7939	20.8272	19.4994	21.2604	20.8997	22.1115	16.6476	19.8764	19.4254	20.3735	21.4239	18.6498	1.05156	0.915396	gene	SPR1	Protein SPIRAL1	AT2G03680|SPR1|Protein SPIRAL1
AT2G03690	25.0805	36.8194	30.7752	29.9486	22.0314	23.7399	16.7997	22.0849	19.3171	30.8917	25.2399	19.4006	0.817045	0.628019	gene		Ubiquinone biosynthesis protein COQ4 homolog, mitochondrial	AT2G03690|Ubiquinone biosynthesis protein COQ4 homolog, mitochondrial
AT2G03710	5.00364	4.99427	5.24692	4.19075	5.90568	5.62786	5.17384	6.37204	6.49922	5.08161	5.24143	6.01503	1.03145	1.18369	gene	AGL3	Agamous-like MADS-box protein AGL3	AT2G03710|AGL3|Agamous-like MADS-box protein AGL3
AT2G03720	1.90169	1.59391	1.84147	1.63542	1.23772	1.25698	1.64345	2.3171	2.70801	1.77902	1.37671	2.22286	0.773854	1.24948	gene	MRH6	MRH6	AT2G03720|MRH6|MRH6
AT2G03730	14.8706	14.6109	13.0164	13.2366	13.0491	14.7696	10.6216	12.5993	12.5652	14.166	13.6851	11.9287	0.966055	0.842065	gene	ACR5	ACT domain-containing protein ACR5	AT2G03730|ACR5|ACT domain-containing protein ACR5
AT2G03740	0	0	0	0	0	0	0	0	0	0	0	0	#DIV/0!	#DIV/0!	gene		At2g03740	AT2G03740|At2g03740
AT2G03750	23.1788	19.7645	18.2381	18.3473	21.7838	18.0549	17.9867	19.5144	20.4725	20.3938	19.3953	19.3245	0.95104	0.947568	gene	SOT11	Sulfotransferase	AT2G03750|SOT11|Sulfotransferase
AT2G03760	9.52405	11.3699	10.1911	10.4258	10.6797	12.5127	9.86072	10.1373	10.5432	10.3617	11.2061	10.1804	1.08149	0.982504	gene	SOT12	Cytosolic sulfotransferase 12	AT2G03760|SOT12|Cytosolic sulfotransferase 12
AT2G03770	0.109114	0.212522	0.126128	0.102214	0.0707267	0.0571356	0.0304343	0.0724095	0.0361068	0.149254	0.0766919	0.0463169	0.513834	0.310322	gene	SOT13	Cytosolic sulfotransferase 13	AT2G03770|SOT13|Cytosolic sulfotransferase 13
AT2G03780	19.3443	22.3148	16.1948	18.1429	15.5599	16.3694	14.152	17.9576	17.0063	19.2846	16.6907	16.3719	0.865493	0.848963	gene		At2g03780	AT2G03780|At2g03780
AT2G03800	5.58038	7.17262	5.34782	6.84831	5.37523	7.14196	6.63468	6.19101	5.41601	6.0336	6.45516	6.08057	1.06987	1.00778	gene	GEK1	D-aminoacyl-tRNA deacylases	AT2G03800|GEK1|D-aminoacyl-tRNA deacylases
AT2G03810	4.38013	3.98479	4.96944	6.0817	4.84478	5.59929	5.75209	4.48939	5.19937	4.44478	5.50859	5.14695	1.23934	1.15798	gene		18S pre-ribosomal assembly protein gar2-like protein	AT2G03810|18S pre-ribosomal assembly protein gar2-like protein
AT2G03820	27.2004	31.0282	26.2094	28.8753	31.049	26.8252	29.43	27.8053	29.8964	28.146	28.9165	29.0439	1.02738	1.0319	gene		60S ribosomal export protein NMD3	AT2G03820|60S ribosomal export protein NMD3
AT2G03821	0.0935259	0.265652	0.201804	0.102214	0.141453	0.0571356	0.304343	0.108614	0	0.186994	0.100268	0.137653	0.536206	0.736132	gene		Putative uncharacterized protein	AT2G03821|Putative uncharacterized protein
AT2G03822	0	0	0	0	0	0	0	0	0	0	0	0	#DIV/0!	#DIV/0!	gene		unknown protein; Ha.	AT2G03822|unknown protein; Ha.
AT2G03823	0.0155876	0	0	0	0	0	0	0	0	0.00519588	0	0	0	0	gene			AT2G03823
AT2G03830	0.26499	0.0531305	0.22703	0.0511068	0.247543	0.0571356	0.21304	0.398252	0.433281	0.181717	0.118595	0.348191	0.652638	1.91612	gene	RGF8	Probable root meristem growth factor 8	AT2G03830|RGF8|Probable root meristem growth factor 8
AT2G03840	0	0	0	0	0	0	0	0	0	0	0	0	#DIV/0!	#DIV/0!	gene	TET13	TET13	AT2G03840|TET13|TET13
AT2G03850	0.124701	0	0.0504511	0.0511068	0.0353633	0.0571356	0	0.0362048	0.0722135	0.0583841	0.0478686	0.0361394	0.819891	0.618994	gene		At2g03850	AT2G03850|At2g03850
AT2G03870	7.18591	7.86331	6.65955	7.00163	8.41648	8.02756	8.36944	8.14607	7.61853	7.23626	7.81522	8.04468	1.08001	1.11172	gene	LSM7	LSM7	AT2G03870|LSM7|LSM7
AT2G03880	0.280578	0.265652	0.327932	0.255534	0.141453	0.199975	0.121737	0.253433	0.252747	0.291387	0.198987	0.209306	0.682896	0.718308	gene	PCMP-H44	Pentatricopeptide repeat-containing protein At2g03880, mitochondrial	AT2G03880|PCMP-H44|Pentatricopeptide repeat-containing protein At2g03880, mitochondrial
AT2G03890	28.011	25.7152	27.6977	28.0065	31.4026	29.4249	27.3909	30.1586	30.2936	27.1413	29.6113	29.281	1.09101	1.07884	gene	PI4KG7	UBDK GAMMA 7	AT2G03890|PI4KG7|UBDK GAMMA 7
AT2G03913	0	0	0	0	0	0	0	0	0	0	0	0	#DIV/0!	#DIV/0!	gene		Putative defensin-like protein 57	AT2G03913|Putative defensin-like protein 57
AT2G03930	0	0	0	0	0	0	0	0	0	0	0	0	#DIV/0!	#DIV/0!	gene		Protein of Unknown Function (DUF239)	AT2G03930|Protein of Unknown Function (DUF239)
AT2G03931	0	0	0	0	0	0	0	0	0	0	0	0	#DIV/0!	#DIV/0!	gene		Putative defensin-like protein 55	AT2G03931|Putative defensin-like protein 55
AT2G03932	0	0	0	0	0	0	0	0	0	0	0	0	#DIV/0!	#DIV/0!	gene		Putative defensin-like protein 64	AT2G03932|Putative defensin-like protein 64
AT2G03933	0	0	0	0	0	0	0	0	0	0	0	0	#DIV/0!	#DIV/0!	gene		Defensin-like protein 59	AT2G03933|Defensin-like protein 59
AT2G03936	0	0	0	0	0	0	0	0	0	0	0	0	#DIV/0!	#DIV/0!	gene		Putative defensin-like protein 56	AT2G03936|Putative defensin-like protein 56
AT2G03937	0	0	0	0	0	0	0	0	0	0	0	0	#DIV/0!	#DIV/0!	gene		Defensin-like (DEFL) family protein	AT2G03937|Defensin-like (DEFL) family protein
AT2G03955	0	0	0	0	0	0	0	0	0	0	0	0	#DIV/0!	#DIV/0!	gene		Putative defensin-like protein 60	AT2G03955|Putative defensin-like protein 60
AT2G03965	0.0623506	0	0	0.0511068	0	0.0571356	0.0304343	0	0	0.0207835	0.0360808	0.0101448	1.73603	0.488116	gene			AT2G03965
AT2G03980	2.88372	2.33774	2.4721	1.83984	2.93516	2.74251	2.55648	2.3171	2.6719	2.56452	2.50584	2.51516	0.977117	0.980754	gene		GDSL esterase/lipase At2g03980	AT2G03980|GDSL esterase/lipase At2g03980
AT2G04020	0	0	0	0	0	0	0	0	0	0	0	0	#DIV/0!	#DIV/0!	gene		GDSL esterase/lipase At2g04020	AT2G04020|GDSL esterase/lipase At2g04020
AT2G04025	2.91489	2.70966	3.12797	3.67969	1.76817	1.82834	2.9217	2.82397	2.74411	2.9175	2.4254	2.82993	0.831326	0.969982	gene	RGF3	Root meristem growth factor 3	AT2G04025|RGF3|Root meristem growth factor 3
AT2G04030	230.588	231.861	219.992	245.926	236.545	246.912	239.823	243.803	246.934	227.481	243.128	243.52	1.06878	1.07051	gene	HSP90-5	HSP90.5	AT2G04030|HSP90-5|HSP90.5
AT2G04031	0	0	0	0	0	0	0	0	0	0	0	0	#DIV/0!	#DIV/0!	gene		Prolamin-like protein (DUF784)	AT2G04031|Prolamin-like protein (DUF784)
AT2G04032	0.717032	0.584435	1.05947	0.408854	0.42436	0.428517	0.517384	0.615481	0.938776	0.78698	0.420577	0.690547	0.534419	0.877464	gene	ZIP7	Zinc transporter 7	AT2G04032|ZIP7|Zinc transporter 7
AT2G04034	0	0	0	0	0	0	0	0	0	0	0	0	#DIV/0!	#DIV/0!	gene		Defensin-like protein 294	AT2G04034|Defensin-like protein 294
AT2G04037	0	0	0	0	0	0	0	0	0	0	0	0	#DIV/0!	#DIV/0!	gene		Protein of unknown function (DUF784)	AT2G04037|Protein of unknown function (DUF784)
AT2G04038	0.109114	0.265652	0.176579	0.306641	0	0.199975	0.121737	0.108614	0.180534	0.183782	0.168872	0.136962	0.918872	0.745242	gene	AtbZIP48	BZIP48	AT2G04038|AtbZIP48|BZIP48
AT2G04039	14.3562	12.5919	10.8218	13.3389	18.5304	13.3983	13.9998	13.9026	14.4788	12.59	15.0892	14.1271	1.19851	1.12209	gene		unknown protein; FUNCTIONS IN: molecular_function unknown; LOCATED IN: chloroplast; EXPRESSED IN: 21 plant structures; EXPRESSED DURING: 13 growth stages; CONTAINS InterPro DOMAIN/s: Protein of unknown function DUF2996 (InterPro:IPR021374); Has 159 /.../hits to 159 proteins in 52 species: Archae - 0; Bacteria - 76; Metazoa - 0; Fungi - 0; Plants - 38; Viruses - 0; Other Eukaryotes - 45 (source: NCBI BLink).	AT2G04039|unknown protein; FUNCTIONS IN: molecular_function unknown; LOCATED IN: chloroplast; EXPRESSED IN: 21 plant structures; EXPRESSED DURING: 13 growth stages; CONTAINS InterPro DOMAIN/s: Protein of unknown function DUF2996 (InterPro:IPR021374); Has 159 /.../hits to 159 proteins in 52 species: Archae - 0; Bacteria - 76; Metazoa - 0; Fungi - 0; Plants - 38; Viruses - 0; Other Eukaryotes - 45 (source: NCBI BLink).
AT2G04040	3.74104	6.37566	3.68293	5.00846	5.12768	6.62773	7.24337	6.48065	5.48823	4.59988	5.58796	6.40408	1.21481	1.39223	gene	DTX1	Protein DETOXIFICATION	AT2G04040|DTX1|Protein DETOXIFICATION
AT2G04041	0	0	0	0	0	0	0	0	0	0	0	0	#DIV/0!	#DIV/0!	gene		ECA1 gametogenesis family protein (DUF784)	AT2G04041|ECA1 gametogenesis family protein (DUF784)
AT2G04045	0	0	0	0	0	0	0	0	0	0	0	0	#DIV/0!	#DIV/0!	gene		Defensin-like protein 295	AT2G04045|Defensin-like protein 295
AT2G04046	0	0	0	0	0	0	0	0	0	0	0	0	#DIV/0!	#DIV/0!	gene		Defensin-like protein 296	AT2G04046|Defensin-like protein 296
AT2G04050	0.0779382	0.425044	0.378383	0.766601	0.63654	0.91417	0.821727	1.33958	0.974882	0.293789	0.772437	1.0454	2.62923	3.55833	gene	DTX3	Protein DETOXIFICATION 3	AT2G04050|DTX3|Protein DETOXIFICATION 3
AT2G04060	0	0	0.0504511	0	0.0353633	0	0.0304343	0.0724095	0.0722135	0.016817	0.0117878	0.0583525	0.700943	3.46984	gene		Glycosyl hydrolase family 35 protein	AT2G04060|Glycosyl hydrolase family 35 protein
AT2G04062	0	0	0	0	0	0	0	0	0	0	0	0	#DIV/0!	#DIV/0!	gene		Beta-galactosidase-like protein (Fragment)	AT2G04062|Beta-galactosidase-like protein (Fragment)
AT2G04063	0	0	0	0	0	0	0	0.0362048	0	0	0	0.0120683	#DIV/0!	#DIV/0!	gene		Glycine-rich protein	AT2G04063|Glycine-rich protein
AT2G04066	0	0	0	0	0	0	0	0	0	0	0	0	#DIV/0!	#DIV/0!	gene		MATE efflux family protein	AT2G04066|MATE efflux family protein
AT2G04070	0.140289	0.0531305	0.201804	0.0511068	0.0707267	0.142839	0.152172	0.108614	0.10832	0.131741	0.0882242	0.123035	0.669678	0.933917	gene	DTX4	Protein DETOXIFICATION 4	AT2G04070|DTX4|Protein DETOXIFICATION 4
AT2G04080	2.4005	1.43452	2.39643	2.19759	1.52062	1.74264	1.88693	2.46192	1.76923	2.07715	1.82028	2.03936	0.876337	0.981807	gene	DTX2	Protein DETOXIFICATION 2	AT2G04080|DTX2|Protein DETOXIFICATION 2
AT2G04090	2.71225	3.24096	3.00184	3.67969	2.54616	3.22816	3.9869	3.58427	3.2135	2.98502	3.15134	3.59489	1.05572	1.20431	gene	DTX5	Protein DETOXIFICATION 5	AT2G04090|DTX5|Protein DETOXIFICATION 5
AT2G04100	3.13312	3.45348	2.64868	3.27083	3.07661	3.11389	4.44341	4.70662	4.69388	3.07843	3.15378	4.61464	1.02448	1.49902	gene	DTX6	Protein DETOXIFICATION 6	AT2G04100|DTX6|Protein DETOXIFICATION 6
AT2G04115	0	0	0	0.0511068	0	0	0	0	0	0	0.0170356	0	#DIV/0!	#DIV/0!	gene		Plant self-incompatibility protein S1 family	AT2G04115|Plant self-incompatibility protein S1 family
AT2G04137	0	0.0531305	0.0252256	0	0	0	0	0.0362048	0	0.0261187	0	0.0120683	0	0.462054	gene		Phosphogluconate dehydrogenase (Decarboxylating), NAD-binding domain protein	AT2G04137|Phosphogluconate dehydrogenase (Decarboxylating), NAD-binding domain protein
AT2G04160	6.6871	7.17262	7.18928	7.66601	8.73475	7.71331	9.039	8.61673	9.27944	7.01633	8.03802	8.97839	1.14562	1.27964	gene	AIR3	Subtilisin-like protease SBT5.3	AT2G04160|AIR3|Subtilisin-like protease SBT5.3
AT2G04170	5.0504	4.62235	5.32259	6.23502	4.27896	4.79939	5.93469	4.92385	6.21036	4.99845	5.10446	5.68963	1.02121	1.13828	gene		TRAF-like family protein	AT2G04170|TRAF-like family protein
AT2G04190	0	0.0531305	0.0756767	0	0	0	0	0	0.0361068	0.0429357	0	0.0120356	0	0.280316	gene		TRAF-like family protein	AT2G04190|TRAF-like family protein
AT2G04220	0	0	0	0	0	0	0	0	0	0	0	0	#DIV/0!	#DIV/0!	gene		DUF868 family protein (DUF868)	AT2G04220|DUF868 family protein (DUF868)
AT2G04230	5.97007	4.3567	5.5244	4.59961	5.44595	5.25648	5.11297	5.03246	4.51334	5.28372	5.10068	4.88626	0.965357	0.924776	gene		F-box/FBD/LRR-repeat protein At2g04230	AT2G04230|F-box/FBD/LRR-repeat protein At2g04230
AT2G04235	1.62112	1.59391	2.54778	1.37988	2.7937	1.5998	2.28257	2.35331	1.66091	1.92094	1.92446	2.09893	1.00183	1.09266	gene		unknown protein; FUNCTIONS IN: molecular_function unknown; INVOLVED IN: biological_process unknown; LOCATED IN: cellular_component unknown; EXPRESSED IN: cultured cell; Ha.	AT2G04235|unknown protein; FUNCTIONS IN: molecular_function unknown; INVOLVED IN: biological_process unknown; LOCATED IN: cellular_component unknown; EXPRESSED IN: cultured cell; Ha.
AT2G04240	3.07077	2.70966	2.64868	2.86198	3.11197	3.22816	3.40864	3.18602	2.92465	2.8097	3.06737	3.1731	1.09171	1.12934	gene	XERICO	Probable E3 ubiquitin-protein ligase XERICO	AT2G04240|XERICO|Probable E3 ubiquitin-protein ligase XERICO
AT2G04270	20.1704	19.9771	21.7949	15.5365	20.5461	18.3977	19.3562	20.2023	19.7143	20.6475	18.1601	19.7576	0.879531	0.956902	gene	RNE	Ribonuclease E/G-like protein, chloroplastic	AT2G04270|RNE|Ribonuclease E/G-like protein, chloroplastic
AT2G04280	50.0052	46.4361	49.6691	43.083	47.5991	48.1082	48.5123	50.1074	52.9686	48.7035	46.2634	50.5294	0.9499	1.03749	gene		At2g04280	AT2G04280|At2g04280
AT2G04300	0	0	0	0	0	0.0285678	0	0	0	0	0.00952261	0	#DIV/0!	#DIV/0!	gene		Putative leucine-rich repeat receptor-like serine/threonine-protein kinase At2g04300	AT2G04300|Putative leucine-rich repeat receptor-like serine/threonine-protein kinase At2g04300
AT2G04305	7.43531	6.64131	9.43436	8.48372	8.16893	8.14183	8.85639	8.10987	7.32967	7.83699	8.26483	8.09864	1.05459	1.03339	gene		At2g04305/T23O15.7	AT2G04305|At2g04305/T23O15.7
AT2G04340	3.74104	3.61287	4.08654	3.57747	4.56187	4.34231	5.02166	3.58427	2.92465	3.81348	4.16055	3.84353	1.09101	1.00788	gene		At2g04340	AT2G04340|At2g04340
AT2G04350	15.8059	14.8765	17.0777	16.2008	17.5049	15.7409	19.3258	18.2472	19.4615	15.92	16.4822	19.0115	1.03531	1.19419	gene	LACS8	Long chain acyl-CoA synthetase 8	AT2G04350|LACS8|Long chain acyl-CoA synthetase 8
AT2G04360	8.0744	7.27888	7.13883	6.95052	7.95675	7.48477	9.61725	8.50812	9.42386	7.49737	7.46401	9.18308	0.995551	1.22484	gene		unknown protein; FUNCTIONS IN: molecular_function unknown; LOCATED IN: chloroplast; EXPRESSED IN: 22 plant structures; EXPRESSED DURING: 13 growth stages; Ha.	AT2G04360|unknown protein; FUNCTIONS IN: molecular_function unknown; LOCATED IN: chloroplast; EXPRESSED IN: 22 plant structures; EXPRESSED DURING: 13 growth stages; Ha.
AT2G04378	23.6153	22.4211	22.5264	24.7357	26.0274	22.2829	20.1171	23.4969	17.4396	22.8543	24.3487	20.3512	1.06539	0.890476	gene		Beta-galactosidase related protein	AT2G04378|Beta-galactosidase related protein
AT2G04380	21.0901	20.2958	20.3066	22.0781	22.5972	19.7689	18.5649	20.4557	14.7316	20.5642	21.4814	17.9174	1.0446	0.871292	gene		Uncharacterized protein At2g04380	AT2G04380|Uncharacterized protein At2g04380
AT2G04390	72.1708	82.5117	67.2766	82.3841	69.9133	84.675	80.8944	84.7191	76.2214	73.9863	78.9908	80.6117	1.06764	1.08955	gene	RPS17A	40S ribosomal protein S17-1	AT2G04390|RPS17A|40S ribosomal protein S17-1
AT2G04395	0.0155876	0	0.100902	0.102214	0	0.228543	0	0	0.180534	0.03883	0.110252	0.0601779	2.83935	1.54978	gene	POT1C	Protection of telomeres protein 1c	AT2G04395|POT1C|Protection of telomeres protein 1c
AT2G04400	13.421	12.3794	14.6561	13.5944	14.9941	14.341	16.0693	16.3646	13.0706	13.4855	14.3098	15.1682	1.06113	1.12478	gene	IGPS	Indole-3-glycerol phosphate synthase, chloroplastic	AT2G04400|IGPS|Indole-3-glycerol phosphate synthase, chloroplastic
AT2G04410	13.3274	14.8234	17.9101	13.6455	16.833	17.1407	19.7519	16.6542	16.5369	15.3537	15.873	17.6477	1.03383	1.14941	gene		RPM1-interacting protein 4 (RIN4) family protein	AT2G04410|RPM1-interacting protein 4 (RIN4) family protein
AT2G04420	0.0779382	0.106261	0.151353	0.204427	0.10609	0.0571356	0.0608687	0.0724095	0.0361068	0.111851	0.122551	0.0564616	1.09566	0.504794	gene		Polynucleotidyl transferase, ribonuclease H-like superfamily protein	AT2G04420|Polynucleotidyl transferase, ribonuclease H-like superfamily protein
AT2G04425	0	0	0	0	0	0	0	0	0	0	0	0	#DIV/0!	#DIV/0!	gene	LCR82	Putative defensin-like protein 86	AT2G04425|LCR82|Putative defensin-like protein 86
AT2G04430	1.99522	2.76279	2.3712	1.68652	1.62671	2.17115	1.85649	2.02747	1.87755	2.3764	1.82813	1.9205	0.769285	0.808156	gene	NUDT5	Nudix hydrolase 5	AT2G04430|NUDT5|Nudix hydrolase 5
AT2G04440	0	0	0	0	0.0353633	0	0	0	0	0	0.0117878	0	#DIV/0!	#DIV/0!	gene		MutT/nudix family protein	AT2G04440|MutT/nudix family protein
AT2G04450	0.561155	0.212522	0.428835	0.459961	0.813357	0.514221	0.273909	0.579276	0.686028	0.400837	0.595846	0.513071	1.4865	1.28	gene	NUDT6	Nudix hydrolase 6	AT2G04450|NUDT6|Nudix hydrolase 6
AT2G04480	0.935259	1.222	1.03425	0.613281	0.601177	0.542789	0.882595	0.68789	0.469388	1.06384	0.585749	0.679958	0.550601	0.639157	gene		Uncharacterized protein At2g04480	AT2G04480|Uncharacterized protein At2g04480
AT2G04495	0.140289	0.159391	0	0.255534	0.10609	0.171407	0.152172	0.0724095	0.10832	0.0998934	0.177677	0.110967	1.77866	1.11086	gene		At2g04495	AT2G04495|At2g04495
AT2G04500	0.187052	0.265652	0.0756767	0.562174	0.0707267	0.114271	0.273909	0.289638	0.180534	0.176127	0.249057	0.248027	1.41408	1.40823	gene		Cysteine/Histidine-rich C1 domain family protein	AT2G04500|Cysteine/Histidine-rich C1 domain family protein
AT2G04515	0.0935259	0.0531305	0.151353	0.306641	0.176817	0.0857035	0.121737	0.0724095	0.10832	0.0993366	0.18972	0.100822	1.90987	1.01496	gene		Transmembrane protein	AT2G04515|Transmembrane protein
AT2G04520	86.7609	112.424	101.331	87.7503	78.4005	86.7319	98.1811	86.0949	75.7881	100.172	84.2942	86.688	0.841495	0.865392	gene		Nucleic acid-binding, OB-fold-like protein	AT2G04520|Nucleic acid-binding, OB-fold-like protein
AT2G04530	12.2831	13.2295	11.1245	13.2366	12.4125	11.2843	11.3824	11.5131	12.6735	12.2123	12.3112	11.8563	1.00809	0.970849	gene	TRZ2	tRNase Z TRZ2, chloroplastic	AT2G04530|TRZ2|tRNase Z TRZ2, chloroplastic
AT2G04540	4.44248	3.87853	5.01989	4.75293	4.84478	4.62799	5.0521	5.90138	4.33281	4.44696	4.7419	5.09543	1.06632	1.14582	gene	KAS	3-oxoacyl-[acyl-carrier-protein] synthase	AT2G04540|KAS|3-oxoacyl-[acyl-carrier-protein] synthase
AT2G04550	5.73625	6.90696	5.70098	6.74609	7.1434	8.08469	7.21294	5.06867	5.8854	6.11473	7.32473	6.05567	1.19788	0.990341	gene	IBR5	Protein-tyrosine-phosphatase IBR5	AT2G04550|IBR5|Protein-tyrosine-phosphatase IBR5
AT2G04560	0.717032	1.222	0.933346	0.971028	0.919447	0.714196	0.821727	0.615481	0.613815	0.95746	0.868224	0.683674	0.906799	0.71405	gene	LPXB	Probable lipid-A-disaccharide synthase, mitochondrial	AT2G04560|LPXB|Probable lipid-A-disaccharide synthase, mitochondrial
AT2G04570	6.28182	6.74757	4.5406	4.80403	6.22395	4.82796	6.08687	5.82897	6.02983	5.85667	5.28532	5.98189	0.902444	1.02138	gene		GDSL esterase/lipase At2g04570	AT2G04570|GDSL esterase/lipase At2g04570
AT2G04620	6.53122	9.45723	7.36586	6.95052	6.33004	7.02768	5.32601	6.26342	6.53532	7.78477	6.76941	6.04158	0.869571	0.776077	gene		Metal tolerance protein 12	AT2G04620|Metal tolerance protein 12
AT2G04621	2.21345	2.444	2.1694	2.14648	2.36934	2.45683	1.73476	2.49813	2.02198	2.27562	2.32422	2.08495	1.02136	0.916216	gene		Transmembrane protein	AT2G04621|Transmembrane protein
AT2G04622	0	0	0	0	0	0	0	0	0	0	0	0	#DIV/0!	#DIV/0!	gene		unknown protein; FUNCTIONS IN: molecular_function unknown; INVOLVED IN: biological_process unknown; LOCATED IN: endomembrane system; BEST Arabidopsis thaliana protein match is: unknown protein (TAIR:AT5G43695.1); Ha.	AT2G04622|unknown protein; FUNCTIONS IN: molecular_function unknown; INVOLVED IN: biological_process unknown; LOCATED IN: endomembrane system; BEST Arabidopsis thaliana protein match is: unknown protein (TAIR:AT5G43695.1); Ha.
AT2G04630	36.6154	44.7359	39.5285	35.4681	33.1708	34.3957	37.069	41.5269	35.2763	40.2932	34.3449	37.9574	0.852373	0.942029	gene	NRPB6B	DNA-directed RNA polymerases II and V subunit 6B	AT2G04630|NRPB6B|DNA-directed RNA polymerases II and V subunit 6B
AT2G04650	1.46524	1.27513	1.86669	1.22656	1.76817	2.05688	1.64345	1.33958	1.73312	1.53569	1.68387	1.57205	1.09649	1.02368	gene		ADP-glucose pyrophosphorylase family protein	AT2G04650|ADP-glucose pyrophosphorylase family protein
AT2G04660	3.22664	3.18783	2.77481	3.73079	3.04125	2.85678	3.68255	2.60674	4.08006	3.06309	3.20961	3.45645	1.04783	1.12842	gene	APC2	APC2	AT2G04660|APC2|APC2
AT2G04675	0	0	0	0	0	0	0	0	0	0	0	0	#DIV/0!	#DIV/0!	gene		Expressed protein	AT2G04675|Expressed protein
AT2G04680	0.748207	0.690696	0.731541	0.459961	0.388997	0.571356	0.456515	1.12235	0.505495	0.723482	0.473438	0.694786	0.654388	0.960336	gene		Cysteine/Histidine-rich C1 domain family protein	AT2G04680|Cysteine/Histidine-rich C1 domain family protein
AT2G04690	11.5037	9.08531	10.6956	9.50586	12.2711	11.0272	6.42164	10.8252	8.34066	10.4282	10.9347	8.52918	1.04857	0.817894	gene		Pyridoxamine 5'-phosphate oxidase family protein	AT2G04690|Pyridoxamine 5'-phosphate oxidase family protein
AT2G04700	71.6408	75.5516	72.6244	58.8239	76.4909	59.7924	62.2686	68.4632	69.8305	73.2723	65.0357	66.8541	0.88759	0.912407	gene	FTRC	Ferredoxin-thioredoxin reductase, catalytic chain	AT2G04700|FTRC|Ferredoxin-thioredoxin reductase, catalytic chain
AT2G04740	3.28899	2.81592	3.40545	3.93522	4.52651	4.02806	4.01733	4.05493	4.87441	3.17012	4.16326	4.31556	1.31328	1.36132	gene		BTB/POZ domain-containing protein At2g04740	AT2G04740|BTB/POZ domain-containing protein At2g04740
AT2G04750	0	0	0	0	0	0	0	0	0	0	0	0	#DIV/0!	#DIV/0!	gene	FIM4	Fimbrin-4	AT2G04750|FIM4|Fimbrin-4
AT2G04780	13.7795	11.8481	11.856	14.361	12.6954	13.5411	12.0216	13.7578	11.4819	12.4945	13.5325	12.4204	1.08308	0.99407	gene	FLA7	Fasciclin-like arabinogalactan protein 7	AT2G04780|FLA7|Fasciclin-like arabinogalactan protein 7
AT2G04790	2.36932	2.01896	1.63966	0.919922	1.7328	2.54254	1.52172	2.75156	1.76923	2.00931	1.73175	2.01417	0.861863	1.00242	gene		unknown protein; Ha.	AT2G04790|unknown protein; Ha.
AT2G04795	1.7614	1.38139	1.48831	1.22656	1.41453	1.99975	1.85649	1.59301	1.5887	1.5437	1.54695	1.6794	1.0021	1.0879	gene		AT2g04793	AT2G04795|AT2g04793
AT2G04800	1.40289	1.38139	1.79101	1.43099	1.09626	0.999874	1.82606	1.4844	0.686028	1.5251	1.17571	1.33216	0.770907	0.873492	gene		At2g04800	AT2G04800|At2g04800
AT2G04810	0	0	0	0	0	0	0	0	0	0	0	0	#DIV/0!	#DIV/0!	gene		Putative F-box protein At2g04810	AT2G04810|Putative F-box protein At2g04810
AT2G04830	0	0	0	0	0	0	0	0	0	0	0	0	#DIV/0!	#DIV/0!	gene		At2g04830	AT2G04830|At2g04830
AT2G04840	0.342928	0.318783	0.201804	0.204427	0	0.171407	0.152172	0.108614	0.144427	0.287839	0.125278	0.135071	0.435237	0.46926	gene		F-box only protein (DUF295)	AT2G04840|F-box only protein (DUF295)
AT2G04842	120.804	119.172	127.868	105.944	107.045	117.985	101.072	116.543	110.884	122.615	110.325	109.5	0.899767	0.893039	gene	EMB2761	Threonine--tRNA ligase, chloroplastic/mitochondrial 2	AT2G04842|EMB2761|Threonine--tRNA ligase, chloroplastic/mitochondrial 2
AT2G04845	1.18466	2.17835	1.23605	1.17546	1.76817	1.62837	1.76519	1.44819	2.45526	1.53302	1.524	1.88955	0.994113	1.23256	gene		Acyl-CoA N-acyltransferases (NAT) superfamily protein	AT2G04845|Acyl-CoA N-acyltransferases (NAT) superfamily protein
AT2G04850	15.7435	14.9828	15.5894	14.3099	12.3418	16.0837	15.065	16.8714	15.7787	15.4386	14.2451	15.905	0.922697	1.03021	gene		Cytochrome b561 and DOMON domain-containing protein At2g04850	AT2G04850|Cytochrome b561 and DOMON domain-containing protein At2g04850
AT2G04860	0.950847	0.478174	0.832443	0.766601	0.813357	0.828467	0.821727	1.41199	0.649922	0.753821	0.802808	0.961211	1.06498	1.27512	gene	PCMP-E74	Pentatricopeptide repeat-containing protein At2g04860	AT2G04860|PCMP-E74|Pentatricopeptide repeat-containing protein At2g04860
AT2G04865	23.4438	23.7493	22.7787	22.8958	20.5815	22.4543	21.2736	21.5418	24.4804	23.3239	21.9772	22.4319	0.942259	0.961756	gene		Protein MAIN-LIKE 2	AT2G04865|Protein MAIN-LIKE 2
AT2G04870	0	0	0	0	0	0	0	0	0	0	0	0	#DIV/0!	#DIV/0!	gene		Uncharacterized protein At2g04870	AT2G04870|Uncharacterized protein At2g04870
AT2G04880	13.8574	12.22	13.9497	13.39	13.8978	14.1696	15.7954	12.4906	13.8289	13.3424	13.8191	14.0383	1.03573	1.05216	gene	WRKY1	WRKY transcription factor 1	AT2G04880|WRKY1|WRKY transcription factor 1
AT2G04890	4.48924	4.56922	4.5406	4.59961	5.09232	4.28517	4.50428	4.48939	3.97174	4.53302	4.65903	4.3218	1.0278	0.953405	gene	SCL21	SCL21	AT2G04890|SCL21|SCL21
AT2G04900	9.10319	10.3073	8.67759	9.60807	7.53239	8.1704	8.55205	8.90637	6.57143	9.3627	8.43695	8.00995	0.901124	0.855517	gene		Expressed protein	AT2G04900|Expressed protein
AT2G04910	0	0	0	0	0	0	0	0	0	0	0	0	#DIV/0!	#DIV/0!	gene		Carbohydrate-binding X8 domain superfamily protein	AT2G04910|Carbohydrate-binding X8 domain superfamily protein
AT2G04920	0	0	0	0	0	0.0571356	0	0	0	0	0.0190452	0	#DIV/0!	#DIV/0!	gene	FBX9	Putative F-box only protein 9	AT2G04920|FBX9|Putative F-box only protein 9
AT2G04925	0	0	0	0	0	0	0	0	0	0	0	0	#DIV/0!	#DIV/0!	gene		Defensin-like protein 293	AT2G04925|Defensin-like protein 293
AT2G04930	0	0	0	0	0	0	0	0	0	0	0	0	#DIV/0!	#DIV/0!	gene		Haloacid dehalogenase-like hydrolase (HAD) superfamily protein	AT2G04930|Haloacid dehalogenase-like hydrolase (HAD) superfamily protein
AT2G04940	6.54681	5.10053	5.75143	5.77506	6.54222	5.97067	7.2738	5.64794	5.30769	5.79959	6.09599	6.07648	1.05111	1.04774	gene		Phospholipid scramblase	AT2G04940|Phospholipid scramblase
AT2G05050	0.0311753	0	0	0	0	0	0	0	0	0.0103918	0	0	0	0	gene		Protein phosphatase 2C family protein	AT2G05050|Protein phosphatase 2C family protein
AT2G05060	0	0	0	0	0	0	0	0	0	0	0	0	#DIV/0!	#DIV/0!	gene		Protein kinase superfamily protein	AT2G05060|Protein kinase superfamily protein
AT2G05070	1137.42	1128.28	943.739	1113.77	823.365	1017.9	605.247	854.288	763.838	1069.81	985.011	741.124	0.920734	0.692762	gene	LHCB2.2	Chlorophyll a-b binding protein 2.2, chloroplastic	AT2G05070|LHCB2.2|Chlorophyll a-b binding protein 2.2, chloroplastic
AT2G05100	410.75	446.934	396.697	331.887	457.849	343.1	376.29	365.125	343.123	418.127	377.612	361.513	0.903104	0.8646	gene	LHCB2.1	photosystem II light harvesting complex gene 2.1	AT2G05100|LHCB2.1|photosystem II light harvesting complex gene 2.1
AT2G05105	0	0	0	0	0	0	0	0	0	0	0	0	#DIV/0!	#DIV/0!	gene			AT2G05105
AT2G05117	0	0	0	0	0	0	0	0	0	0	0	0	#DIV/0!	#DIV/0!	gene	SCRL9	Putative defensin-like protein 243	AT2G05117|SCRL9|Putative defensin-like protein 243
AT2G05120	5.95448	6.2694	5.4235	6.74609	6.64831	5.31361	7.03033	7.27716	6.02983	5.88246	6.236	6.77911	1.0601	1.15243	gene		Nucleoporin, Nup133/Nup155-like	AT2G05120|Nucleoporin, Nup133/Nup155-like
AT2G05140	0	0	0	0	0	0	0.0304343	0	0	0	0	0.0101448	#DIV/0!	#DIV/0!	gene		Phosphoribosylaminoimidazole carboxylase family protein / AIR carboxylase family protein	AT2G05140|Phosphoribosylaminoimidazole carboxylase family protein / AIR carboxylase family protein
AT2G05160	6.03242	6.64131	5.87756	6.33724	6.86049	5.45645	5.84339	6.0824	5.77708	6.18376	6.21806	5.90096	1.00555	0.954267	gene		Zinc finger CCCH domain-containing protein 18	AT2G05160|Zinc finger CCCH domain-containing protein 18
AT2G05170	11.6596	11.5824	12.7894	11.4479	13.0137	11.9128	11.839	11.4769	12.0597	12.0105	12.1248	11.7918	1.00952	0.981798	gene	VPS11	Vacuolar protein-sorting-associated protein 11 homolog	AT2G05170|VPS11|Vacuolar protein-sorting-associated protein 11 homolog
AT2G05180	0.233815	0.318783	0.302707	0.408854	0.176817	0.485653	0.334778	0.144819	0.361068	0.285101	0.357108	0.280221	1.25256	0.982883	gene	CYP705A6	Cytochrome P450, family 705, subfamily A, polypeptide 6	AT2G05180|CYP705A6|Cytochrome P450, family 705, subfamily A, polypeptide 6
AT2G05185	0.171464	0.159391	0.176579	0.15332	0.247543	0.171407	0.304343	0.144819	0.10832	0.169145	0.190757	0.185828	1.12777	1.09863	gene		At2g05185	AT2G05185|At2g05185
AT2G05210	7.49766	6.74757	8.95507	5.05957	7.74457	6.99912	8.33901	8.79776	8.73784	7.73344	6.60109	8.62487	0.853577	1.11527	gene	POT1A	Protection of telomeres protein 1a	AT2G05210|POT1A|Protection of telomeres protein 1a
AT2G05220	94.1026	123.316	80.0155	121.021	88.3023	95.2165	75.7815	86.0949	79.7959	99.1447	101.513	80.5574	1.02389	0.812524	gene	RPS17B	40S ribosomal protein S17-2	AT2G05220|RPS17B|40S ribosomal protein S17-2
AT2G05230	0.0467629	0	0.0504511	0	0	0	0.0304343	0	0	0.0324047	0	0.0101448	0	0.313065	gene		At2g05250/F5G3.15	AT2G05230|At2g05250/F5G3.15
AT2G05250	9.91374	10.998	10.9227	7.87044	10.1493	9.25597	13.9694	11.5493	11.4458	10.6115	9.0919	12.3215	0.856799	1.16115	gene		At2g05250/F5G3.15	AT2G05250|At2g05250/F5G3.15
AT2G05260	4.38013	4.56922	5.27214	4.75293	3.60706	3.45671	5.56948	4.41698	3.89953	4.7405	3.9389	4.62866	0.830904	0.976409	gene		Alpha/beta-Hydrolases superfamily protein	AT2G05260|Alpha/beta-Hydrolases superfamily protein
AT2G05270	0	0.106261	0.0504511	0.102214	0	0.0285678	0	0.108614	0	0.0522374	0.0435938	0.0362048	0.834532	0.693082	gene		At2g05270	AT2G05270|At2g05270
AT2G05294	0	0	0	0	0	0	0	0	0	0	0	0	#DIV/0!	#DIV/0!	gene		unknown protein; LOCATED IN: endomembrane system; Ha.	AT2G05294|unknown protein; LOCATED IN: endomembrane system; Ha.
AT2G05310	26.6861	27.7341	21.4417	18.2962	30.2357	21.5973	22.5823	22.9176	22.675	25.2873	23.3764	22.725	0.924432	0.898672	gene		Expressed protein	AT2G05310|Expressed protein
AT2G05320	9.80463	9.03218	11.3515	7.97265	8.8762	9.31311	9.83029	9.08739	8.95448	10.0628	8.72065	9.29072	0.866625	0.923276	gene	GNT2	Alpha-1,6-mannosyl-glycoprotein 2-beta-N-acetylglucosaminyltransferase	AT2G05320|GNT2|Alpha-1,6-mannosyl-glycoprotein 2-beta-N-acetylglucosaminyltransferase
AT2G05330	0.0779382	0.0531305	0.201804	0	0	0.0857035	0.0608687	0.0724095	0.180534	0.110958	0.0285678	0.104604	0.257466	0.942737	gene		Putative BTB/POZ domain-containing protein At2g05330	AT2G05330|Putative BTB/POZ domain-containing protein At2g05330
AT2G05335	0	0	0	0	0	0	0	0	0	0	0	0	#DIV/0!	#DIV/0!	gene	SCRL15	Putative defensin-like protein 253	AT2G05335|SCRL15|Putative defensin-like protein 253
AT2G05350	0.0623506	0.159391	0.0252256	0.15332	0.247543	0.228543	0.0608687	0.217229	0.216641	0.0823225	0.209802	0.164913	2.54854	2.00325	gene		Uncharacterized protein At2g05350	AT2G05350|Uncharacterized protein At2g05350
AT2G05360	0.0467629	0.106261	0	0	0.0353633	0.0571356	0.0304343	0.0724095	0	0.051008	0.030833	0.0342813	0.604474	0.672077	gene		F-box associated ubiquitination effector family protein	AT2G05360|F-box associated ubiquitination effector family protein
AT2G05370	0	0	0.0504511	0	0	0	0.0304343	0	0	0.016817	0	0.0101448	0	0.603244	gene		RNA-dependent RNA polymerase-like protein	AT2G05370|RNA-dependent RNA polymerase-like protein
AT2G05380	69.0221	164.492	86.9525	146.472	130.031	164.865	163.585	135.406	149.626	106.822	147.123	149.539	1.37727	1.39989	gene	GRP3S	glycine-rich protein 3 short isoform	AT2G05380|GRP3S|glycine-rich protein 3 short isoform
AT2G05400	0.0155876	0	0	0	0	0.0285678	0.0304343	0	0	0.00519588	0.00952261	0.0101448	1.83272	1.95246	gene		Ubiquitin-specific protease family C19-related protein	AT2G05400|Ubiquitin-specific protease family C19-related protein
AT2G05410	0	0	0	0	0	0	0	0	0	0	0	0	#DIV/0!	#DIV/0!	gene		MATH domain and coiled-coil domain-containing protein At2g05410	AT2G05410|MATH domain and coiled-coil domain-containing protein At2g05410
AT2G05420	0	0	0	0	0	0	0	0	0	0	0	0	#DIV/0!	#DIV/0!	gene		MATH domain and coiled-coil domain-containing protein At2g05420	AT2G05420|MATH domain and coiled-coil domain-containing protein At2g05420
AT2G05430	0	0	0.0252256	0	0	0	0	0.0362048	0.0361068	0.00840852	0	0.0241038	0	2.8666	gene		Ubiquitin-specific protease family C19-related protein	AT2G05430|Ubiquitin-specific protease family C19-related protein
AT2G05440	184.137	330.897	223.574	297.595	99.0881	214.202	176.489	175.195	147.749	246.203	203.628	166.477	0.827075	0.676181	gene	ATGRP9	Glycine-rich protein 9	AT2G05440|ATGRP9|Glycine-rich protein 9
AT2G05510	5.65832	11.6887	6.20549	13.6455	4.13751	11.37	8.49118	8.54432	8.66562	7.85084	9.71767	8.56704	1.23779	1.09123	gene		At2g05510	AT2G05510|At2g05510
AT2G05520	268.03	366.972	257.78	268.004	244.431	288.706	265.722	323.49	294.703	297.594	267.047	294.638	0.897354	0.990068	gene	GRP3	Glycine-rich protein 3	AT2G05520|GRP3|Glycine-rich protein 3
AT2G05530	0.0623506	0.0531305	0.0252256	0.102214	0.0353633	0.228543	0.091303	0	0	0.0469022	0.12204	0.0304343	2.60201	0.648889	gene		Glycine-rich protein	AT2G05530|Glycine-rich protein
AT2G05540	34.1525	46.9142	42.8835	40.4254	37.0254	42.6232	41.3298	30.0137	41.4867	41.3167	40.0247	37.6101	0.968728	0.910287	gene		At2g05540/T20G20.11	AT2G05540|At2g05540/T20G20.11
AT2G05580	1.60553	0.0531305	0	0.0511068	0	0	0	0.0724095	0	0.552886	0.0170356	0.0241365	0.0308121	0.0436555	gene		Glycine-rich protein family	AT2G05580|Glycine-rich protein family
AT2G05590	3.16429	2.55026	3.30455	3.67969	3.28879	2.74251	3.65212	3.51186	2.23862	3.00637	3.237	3.1342	1.07671	1.04252	gene		TLD-domain containing nucleolar protein	AT2G05590|TLD-domain containing nucleolar protein
AT2G05600	0	0	0	0	0	0	0	0	0	0	0	0	#DIV/0!	#DIV/0!	gene		F-box associated ubiquitination effector family protein	AT2G05600|F-box associated ubiquitination effector family protein
AT2G05620	16.9594	17.2674	17.8092	14.361	22.8447	15.9123	17.1041	14.5905	15.7425	17.3453	17.706	15.8124	1.02079	0.911622	gene	PGR5	Protein PROTON GRADIENT REGULATION 5, chloroplastic	AT2G05620|PGR5|Protein PROTON GRADIENT REGULATION 5, chloroplastic
AT2G05630	2.58755	3.29409	3.60726	2.04427	3.14734	2.99962	2.67822	2.49813	2.88854	3.16297	2.73041	2.6883	0.863244	0.849929	gene	ATG8D	Autophagy-related protein	AT2G05630|ATG8D|Autophagy-related protein
AT2G05632	0.857321	0.584435	1.0847	0.613281	0.84872	0.857035	0.760858	1.23096	0.866562	0.842152	0.773012	0.952794	0.917901	1.13138	gene		Putative uncharacterized protein	AT2G05632|Putative uncharacterized protein
AT2G05635	0	0	0	0	0	0.0285678	0	0.0362048	0	0	0.00952261	0.0120683	#DIV/0!	#DIV/0!	gene		DNA repair DEAD helicase RAD3/XP-D subfamily protein	AT2G05635|DNA repair DEAD helicase RAD3/XP-D subfamily protein
AT2G05642	0	0	0	0	0	0	0	0	0	0	0	0	#DIV/0!	#DIV/0!	gene		Nucleic acid-binding, OB-fold-like protein	AT2G05642|Nucleic acid-binding, OB-fold-like protein
AT2G05645	0	0	0	0	0	0	0	0	0	0	0	0	#DIV/0!	#DIV/0!	gene		unknown protein; Ha.	AT2G05645|unknown protein; Ha.
AT2G05655	0.0155876	0.0531305	0	0	0.0353633	0.0285678	0.0304343	0.108614	0	0.022906	0.0213104	0.0463495	0.930339	2.02346	gene			AT2G05655
AT2G05710	87.2285	93.7222	81.9326	94.5475	82.927	86.2462	84.577	93.5893	95.358	87.6278	87.9069	91.1748	1.00319	1.04048	gene	ACO3	Aconitate hydratase 3, mitochondrial	AT2G05710|ACO3|Aconitate hydratase 3, mitochondrial
AT2G05720	0	0	0	0	0	0	0	0	0	0	0	0	#DIV/0!	#DIV/0!	gene		Putative U4/U6 small nuclear ribonucleoprotein	AT2G05720|Putative U4/U6 small nuclear ribonucleoprotein
AT2G05752	0	0	0	0	0	0	0	0	0	0	0	0	#DIV/0!	#DIV/0!	gene		unknown protein; BEST Arabidopsis thaliana protein match is: unknown protein (TAIR:AT3G24517.1); Ha.	AT2G05752|unknown protein; BEST Arabidopsis thaliana protein match is: unknown protein (TAIR:AT3G24517.1); Ha.
AT2G05753	0.342928	0.371913	0.126128	0.613281	0.21218	0.228543	0.121737	0.217229	0.180534	0.280323	0.351335	0.173167	1.25332	0.617739	gene		unknown protein; FUNCTIONS IN: molecular_function unknown; INVOLVED IN: biological_process unknown; LOCATED IN: cellular_component unknown; Ha.	AT2G05753|unknown protein; FUNCTIONS IN: molecular_function unknown; INVOLVED IN: biological_process unknown; LOCATED IN: cellular_component unknown; Ha.
AT2G05755	2.60314	2.01896	2.01804	2.09538	2.05107	1.94261	2.0391	2.2809	1.94976	2.21338	2.02969	2.08992	0.917008	0.944222	gene		At2g05755	AT2G05755|At2g05755
AT2G05760	1.49641	1.222	1.2865	1.27767	1.30844	0.999874	1.36954	1.84644	1.66091	1.33497	1.19533	1.62563	0.895395	1.21773	gene	NAT1	Nucleobase-ascorbate transporter 1	AT2G05760|NAT1|Nucleobase-ascorbate transporter 1
AT2G05786	0	0	0	0	0	0	0	0	0	0	0	0	#DIV/0!	#DIV/0!	gene		unknown protein; Ha.	AT2G05786|unknown protein; Ha.
AT2G05790	98.8101	87.8778	77.6695	97.4095	78.2944	86.2177	67.7468	82.6917	89.292	88.1191	87.3072	79.9102	0.990786	0.906842	gene		O-Glycosyl hydrolases family 17 protein	AT2G05790|O-Glycosyl hydrolases family 17 protein
AT2G05810	28.6969	30.0187	30.75	29.7952	17.2573	23.797	20.2084	23.3521	23.1083	29.8218	23.6165	22.2229	0.79192	0.74519	gene		ARM repeat superfamily protein	AT2G05810|ARM repeat superfamily protein
AT2G05830	8.26145	8.23523	8.62714	7.05273	11.3163	8.2561	8.49118	8.87017	7.32967	8.37461	8.87503	8.23034	1.05976	0.982773	gene		Methylthioribose-1-phosphate isomerase	AT2G05830|Methylthioribose-1-phosphate isomerase
AT2G05840	15.1356	13.8671	13.9497	13.39	13.2966	14.2268	14.0607	15.0974	12.6374	14.3175	13.6378	13.9318	0.952528	0.973063	gene	PAA2	Proteasome subunit alpha type-6-B	AT2G05840|PAA2|Proteasome subunit alpha type-6-B
AT2G05850	0	0	0	0	0.0353633	0	0.0304343	0	0	0	0.0117878	0.0101448	#DIV/0!	#DIV/0!	gene	SCPL38	Serine carboxypeptidase-like 38	AT2G05850|SCPL38|Serine carboxypeptidase-like 38
AT2G05900	0.0779382	0	0	0	0.0707267	0	0	0	0	0.0259794	0.0235756	0	0.907471	0	gene	SUVH10	Putative inactive histone-lysine N-methyltransferase family member SUVH10	AT2G05900|SUVH10|Putative inactive histone-lysine N-methyltransferase family member SUVH10
AT2G05910	1.15349	1.54078	1.23605	1.78874	1.09626	1.25698	1.1565	1.23096	0.974882	1.31011	1.38066	1.12078	1.05385	0.855489	gene		Protein LURP-one-related 6	AT2G05910|Protein LURP-one-related 6
AT2G05915	0.0623506	0.159391	0	0	0	0.0571356	0.091303	0	0.0361068	0.073914	0.0190452	0.0424699	0.257667	0.574585	gene		unknown protein; Ha.	AT2G05915|unknown protein; Ha.
AT2G05920	164.029	177.031	149.007	173.099	132.542	147.067	139.085	164.876	176.743	163.356	150.903	160.235	0.923767	0.980894	gene	SBT1.8	Subtilisin-like protease SBT1.8	AT2G05920|SBT1.8|Subtilisin-like protease SBT1.8
AT2G05940	6.20388	7.75705	6.53342	5.21289	7.4263	5.8564	6.72599	7.45818	8.30455	6.83145	6.1652	7.49624	0.902473	1.09731	gene	RIPK	Serine/threonine-protein kinase RIPK	AT2G05940|RIPK|Serine/threonine-protein kinase RIPK
AT2G05970	0	0	0	0	0	0	0	0	0	0	0	0	#DIV/0!	#DIV/0!	gene		F-box protein At2g05970	AT2G05970|F-box protein At2g05970
AT2G05990	53.263	56.5308	56.5053	53.2021	57.9959	55.7072	59.0426	60.1361	53.3297	55.433	55.6351	57.5028	1.00365	1.03734	gene	MOD1	Enoyl-[acyl-carrier-protein] reductase [NADH], chloroplastic	AT2G05990|MOD1|Enoyl-[acyl-carrier-protein] reductase [NADH], chloroplastic
AT2G06000	4.44248	4.99427	4.46492	3.37305	6.01177	5.14221	5.72165	5.61174	5.01884	4.63389	4.84234	5.45074	1.04498	1.17628	gene		Pentatricopeptide repeat-containing protein At2g06000	AT2G06000|Pentatricopeptide repeat-containing protein At2g06000
AT2G06005	2.5252	1.96583	2.32075	1.83984	2.22789	2.45683	2.40431	1.70162	1.76923	2.27059	2.17486	1.95839	0.957836	0.862501	gene	FIP1	Protein FIP1	AT2G06005|FIP1|Protein FIP1
AT2G06010	7.60677	6.85383	6.28116	8.63704	8.02748	9.02743	6.81729	7.78402	7.4741	6.91392	8.56398	7.35847	1.23866	1.0643	gene	ORG4	OBP3-responsive protein 4 (ORG4)	AT2G06010|ORG4|OBP3-responsive protein 4 (ORG4)
AT2G06020	0	0	0	0	0	0	0	0	0	0	0	0	#DIV/0!	#DIV/0!	gene		Homeodomain-like superfamily protein	AT2G06020|Homeodomain-like superfamily protein
AT2G06025	32.5002	29.9125	34.1302	31.124	31.1551	31.9388	30.6169	32.4033	30.438	32.181	31.406	31.1527	0.975918	0.968048	gene		Acyl-CoA N-acyltransferases (NAT) superfamily protein	AT2G06025|Acyl-CoA N-acyltransferases (NAT) superfamily protein
AT2G06040	6.88974	7.81018	6.30639	6.7972	6.78976	8.45607	6.78686	6.44445	7.22135	7.0021	7.34768	6.81755	1.04935	0.973643	gene		CONTAINS InterPro DOMAIN/s: Leucine-rich repeat, cysteine-containing subtype (InterPro:IPR006553); BEST Arabidopsis thaliana protein match is: RNI-like superfamily protein (TAIR:AT5G21900.1); Ha.	AT2G06040|CONTAINS InterPro DOMAIN/s: Leucine-rich repeat, cysteine-containing subtype (InterPro:IPR006553); BEST Arabidopsis thaliana protein match is: RNI-like superfamily protein (TAIR:AT5G21900.1); Ha.
AT2G06050	29.258	18.4894	30.7247	23.7135	20.4046	25.0254	23.1605	21.6504	17.2951	26.1574	23.0479	20.702	0.881123	0.791441	gene	OPR3	12-oxophytodienoate reductase 3	AT2G06050|OPR3|12-oxophytodienoate reductase 3
AT2G06090	0	0	0	0	0	0	0	0	0	0	0	0	#DIV/0!	#DIV/0!	gene		Plant self-incompatibility protein S1 family	AT2G06090|Plant self-incompatibility protein S1 family
AT2G06095	0	0	0	0	0	0	0	0	0	0	0	0	#DIV/0!	#DIV/0!	gene		unknown protein; Ha.	AT2G06095|unknown protein; Ha.
AT2G06105	0	0	0.0504511	0.204427	0	0	0	0	0	0.016817	0.0681423	0	4.05198	0	gene		Aspartyl protease gag-polyprotein	AT2G06105|Aspartyl protease gag-polyprotein
AT2G06166	0	0	0	0	0	0	0	0	0	0	0	0	#DIV/0!	#DIV/0!	gene		Putative defensin-like protein 305	AT2G06166|Putative defensin-like protein 305
AT2G06200	0.436454	0.159391	0.201804	0.0511068	0.176817	0.285678	0.334778	0.289638	0.469388	0.265883	0.171201	0.364601	0.643893	1.37128	gene	AtGRF6	growth-regulating factor 6	AT2G06200|AtGRF6|growth-regulating factor 6
AT2G06210	48.2438	45.9579	42.3789	49.5736	40.6678	45.5942	38.2864	41.0562	47.9859	45.5269	45.2785	42.4428	0.994546	0.932259	gene	ELF8	binding	AT2G06210|ELF8|binding
AT2G06255	0.763795	0.903218	0.68109	0.664388	0.601177	0.742763	0.821727	0.325843	0.686028	0.782701	0.669443	0.611199	0.855298	0.780885	gene	EFL3	Protein ELF4-LIKE 3	AT2G06255|EFL3|Protein ELF4-LIKE 3
AT2G06265	0	0	0	0	0	0	0	0	0	0	0	0	#DIV/0!	#DIV/0!	gene		Zinc ion-binding protein	AT2G06265|Zinc ion-binding protein
AT2G06420	0	0	0.0252256	0	0	0	0	0	0	0.00840852	0	0	0	0	gene		Domain of unknown function (DUF1985)	AT2G06420|Domain of unknown function (DUF1985)
AT2G06425	0	0	0	0	0	0	0	0	0	0	0	0	#DIV/0!	#DIV/0!	gene		PttA/En/Spm family plant transposase	AT2G06425|PttA/En/Spm family plant transposase
AT2G06500	0	0	0	0	0	0	0	0	0	0	0	0	#DIV/0!	#DIV/0!	gene		Ac-like transposase	AT2G06500|Ac-like transposase
AT2G06510	4.1619	3.61287	4.81808	3.11751	4.27896	4.19947	5.2347	3.8377	4.11617	4.19762	3.86532	4.39619	0.920835	1.04731	gene	RPA1A	Replication protein A 70 kDa DNA-binding subunit A	AT2G06510|RPA1A|Replication protein A 70 kDa DNA-binding subunit A
AT2G06520	225.553	261.19	219.261	190.73	223.249	190.633	187.506	196.375	164.539	235.334	201.537	182.806	0.856387	0.776794	gene	PSBX	PSBX	AT2G06520|PSBX|PSBX
AT2G06530	43.1154	36.8726	43.3627	42.9297	38.8997	42.3946	36.2777	40.0063	44.7002	41.1169	41.408	40.328	1.00708	0.980814	gene	VPS2.1	VPS2.1	AT2G06530|VPS2.1|VPS2.1
AT2G06541	0	0	0	0	0	0	0	0	0	0	0	0	#DIV/0!	#DIV/0!	gene		TTF-type zinc finger protein with HAT dimerization domain-containing protein	AT2G06541|TTF-type zinc finger protein with HAT dimerization domain-containing protein
AT2G06555	0	0	0	0	0	0	0	0	0	0	0	0	#DIV/0!	#DIV/0!	gene		unknown protein; Ha.	AT2G06555|unknown protein; Ha.
AT2G06565	0.0155876	0	0	0	0	0	0	0	0	0.00519588	0	0	0	0	gene			AT2G06565
AT2G06570	0	0	0	0	0	0	0	0	0	0	0	0	#DIV/0!	#DIV/0!	gene		Uncharacterized protein At2g06570	AT2G06570|Uncharacterized protein At2g06570
AT2G06645	0	0	0	0	0	0	0	0	0	0	0	0	#DIV/0!	#DIV/0!	gene		Uncharacterized protein At2g06645	AT2G06645|Uncharacterized protein At2g06645
AT2G06667	0	0	0	0	0	0	0	0	0	0	0	0	#DIV/0!	#DIV/0!	gene		unknown protein; Ha.	AT2G06667|unknown protein; Ha.
AT2G06675	0	0	0	0	0	0	0	0	0	0	0	0	#DIV/0!	#DIV/0!	gene			AT2G06675
AT2G06845	0	0	0	0	0	0	0	0	0	0	0	0	#DIV/0!	#DIV/0!	gene		Beta-galactosidase related protein	AT2G06845|Beta-galactosidase related protein
AT2G06850	89.9407	95.3161	91.594	78.6533	73.7679	82.1325	59.6513	64.8065	66.978	92.2836	78.1846	63.8119	0.847221	0.691476	gene	XTH4	Xyloglucan endotransglucosylase/hydrolase protein 4	AT2G06850|XTH4|Xyloglucan endotransglucosylase/hydrolase protein 4
AT2G06904	0	0	0.0504511	0	0	0	0	0	0	0.016817	0	0	0	0	gene		Nucleic acid / zinc ion binding protein	AT2G06904|Nucleic acid / zinc ion binding protein
AT2G06906	0	0	0	0	0	0	0	0	0	0	0	0	#DIV/0!	#DIV/0!	gene		BEST Arabidopsis thaliana protein match is: nucleic acid binding;zinc ion binding (TAIR:AT2G06904.1); Ha.	AT2G06906|BEST Arabidopsis thaliana protein match is: nucleic acid binding;zinc ion binding (TAIR:AT2G06904.1); Ha.
AT2G06908	0	0	0	0	0	0	0	0	0	0	0	0	#DIV/0!	#DIV/0!	gene		unknown protein; Ha.	AT2G06908|unknown protein; Ha.
AT2G06925	3.08635	4.09105	3.30455	3.98633	4.13751	4.39944	4.59558	4.23596	3.10518	3.49398	4.17443	3.97891	1.19475	1.13879	gene	PLA2-ALPHA	PLA2-ALPHA	AT2G06925|PLA2-ALPHA|PLA2-ALPHA
AT2G06960	0	0	0	0	0	0	0	0	0	0	0	0	#DIV/0!	#DIV/0!	gene		1-aminocyclopropane-1-carboxylate oxidase	AT2G06960|1-aminocyclopropane-1-carboxylate oxidase
AT2G06983	0	0	0.0252256	0	0	0	0	0	0	0.00840852	0	0	0	0	gene	SCRL16	SCRL16	AT2G06983|SCRL16|SCRL16
AT2G06990	15.5097	13.2826	16.22	16.3031	15.0294	17.0264	16.5867	18.6817	16.6452	15.0041	16.1196	17.3045	1.07435	1.15332	gene	HEN2	DExH-box ATP-dependent RNA helicase DExH10	AT2G06990|HEN2|DExH-box ATP-dependent RNA helicase DExH10
AT2G07000	0	0	0.0756767	0	0	0	0.0304343	0	0	0.0252256	0	0.0101448	0	0.402163	gene		Putative uncharacterized protein At2g07000	AT2G07000|Putative uncharacterized protein At2g07000
AT2G07020	0	0	0	0	0	0	0	0	0	0	0	0	#DIV/0!	#DIV/0!	gene		Kinase with adenine nucleotide alpha hydrolases-like domain-containing protein	AT2G07020|Kinase with adenine nucleotide alpha hydrolases-like domain-containing protein
AT2G07040	0	0	0.0756767	0	0	0	0	0	0	0.0252256	0	0	0	0	gene	PRK2	Pollen receptor-like kinase 2	AT2G07040|PRK2|Pollen receptor-like kinase 2
AT2G07050	38.0806	37.5101	39.6041	38.0745	39.7484	38.5094	40.782	37.9064	37.7316	38.3983	38.7775	38.8066	1.00987	1.01063	gene	CAS1	Cycloartenol synthase	AT2G07050|CAS1|Cycloartenol synthase
AT2G07110	0	0	0	0	0	0	0	0	0	0	0	0	#DIV/0!	#DIV/0!	gene		Exosome complex exonuclease RRP46-like protein	AT2G07110|Exosome complex exonuclease RRP46-like protein
AT2G07120	0	0	0	0	0	0	0	0	0	0	0	0	#DIV/0!	#DIV/0!	gene		F-box associated ubiquitination effector family protein	AT2G07120|F-box associated ubiquitination effector family protein
AT2G07140	0	0	0.0504511	0.0511068	0.0707267	0.0857035	0.091303	0.217229	0.0361068	0.016817	0.069179	0.114879	4.11362	6.83113	gene		F-box and associated interaction domains-containing protein	AT2G07140|F-box and associated interaction domains-containing protein
AT2G07170	5.87654	5.31305	6.00368	7.66601	8.38111	6.39919	6.57381	5.61174	6.53532	5.73109	7.48211	6.24029	1.30553	1.08885	gene	TOR1L2	TORTIFOLIA1-like protein 2	AT2G07170|TOR1L2|TORTIFOLIA1-like protein 2
AT2G07180	23.3659	20.0302	21.5679	19.7783	23.3398	20.5117	19.5388	20.8901	22.2418	21.6546	21.2099	20.8902	0.979464	0.964701	gene	PBL17	Probable serine/threonine-protein kinase PBL17	AT2G07180|PBL17|Probable serine/threonine-protein kinase PBL17
AT2G07190	0	0	0.0252256	0	0	0	0	0	0	0.00840852	0	0	0	0	gene		Transmembrane protein, putative (DUF1985)	AT2G07190|Transmembrane protein, putative (DUF1985)
AT2G07200	0	0	0	0	0	0	0	0	0	0	0	0	#DIV/0!	#DIV/0!	gene		Cysteine proteinases superfamily protein	AT2G07200|Cysteine proteinases superfamily protein
AT2G07215	0	0	0.0252256	0	0	0	0	0	0	0.00840852	0	0	0	0	gene		unknown protein; BEST Arabidopsis thaliana protein match is: unknown protein (TAIR:AT2G10965.1); Ha.	AT2G07215|unknown protein; BEST Arabidopsis thaliana protein match is: unknown protein (TAIR:AT2G10965.1); Ha.
AT2G07240	0	0	0	0.0511068	0	0.0857035	0	0.0362048	0	0	0.0456034	0.0120683	#DIV/0!	#DIV/0!	gene		Cysteine-type peptidase	AT2G07240|Cysteine-type peptidase
AT2G07280	0	0	0	0	0	0	0	0	0	0	0	0	#DIV/0!	#DIV/0!	gene		unknown protein; Ha.	AT2G07280|unknown protein; Ha.
AT2G07290	0	0	0	0	0	0	0	0	0	0	0	0	#DIV/0!	#DIV/0!	gene		Uncharacterized protein At2g07290	AT2G07290|Uncharacterized protein At2g07290
AT2G07310	0	0	0	0	0	0	0	0	0	0	0	0	#DIV/0!	#DIV/0!	gene		Uncharacterized protein At2g07310	AT2G07310|Uncharacterized protein At2g07310
AT2G07340	17.1932	14.0796	13.5461	14.2077	16.4793	16.1123	17.3171	16.0387	17.2229	14.9396	15.5997	16.8596	1.04419	1.12851	gene	PFD1	At2g07350/T13E11.12	AT2G07340|PFD1|At2g07350/T13E11.12
AT2G07360	31.3156	35.6506	33.7266	33.8838	36.6011	32.6816	34.8777	32.2946	34.9874	33.5642	34.3888	34.0533	1.02457	1.01457	gene		SH3 domain-containing protein	AT2G07360|SH3 domain-containing protein
AT2G07440	0	0	0	0	0	0	0	0	0	0	0	0	#DIV/0!	#DIV/0!	gene		Putative two-component response regulator protein	AT2G07440|Putative two-component response regulator protein
AT2G07505	0	0	0	0	0	0	0	0	0	0	0	0	#DIV/0!	#DIV/0!	gene		Zinc ion binding protein	AT2G07505|Zinc ion binding protein
AT2G07560	0	0	0	0	0	0	0	0	0	0	0	0	#DIV/0!	#DIV/0!	gene	AHA6	ATPase 6, plasma membrane-type	AT2G07560|AHA6|ATPase 6, plasma membrane-type
AT2G07565	0.0311753	0	0.151353	0	0.0707267	0	0.21304	0.0724095	0.0722135	0.0608429	0.0235756	0.119221	0.387483	1.95949	gene		Ycf1 domain protein	AT2G07565|Ycf1 domain protein
AT2G07599	0	0	0	0.204427	0	0.0571356	0.0304343	0	0.0722135	0	0.0871876	0.0342159	#DIV/0!	#DIV/0!	gene		unknown protein; BEST Arabidopsis thaliana protein match is: unknown protein (TAIR:ATMG01040.1).	AT2G07599|unknown protein; BEST Arabidopsis thaliana protein match is: unknown protein (TAIR:ATMG01040.1).
AT2G07613	0	0	0	0	0	0	0	0	0	0	0	0	#DIV/0!	#DIV/0!	gene			AT2G07613
AT2G07617	0	0	0	0	0	0	0	0	0	0	0	0	#DIV/0!	#DIV/0!	gene			AT2G07617
AT2G07621	0	0.106261	0	0	0	0	0.0304343	0	0.0361068	0.0354203	0	0.0221804	0	0.626204	gene			AT2G07621
AT2G07623	0	0	0	0	0	0	0	0	0	0	0	0	#DIV/0!	#DIV/0!	gene		Uncharacterized protein (Fragment)	AT2G07623|Uncharacterized protein (Fragment)
AT2G07625	0	0	0	0	0	0	0	0	0	0	0	0	#DIV/0!	#DIV/0!	gene		Transmembrane protein	AT2G07625|Transmembrane protein
AT2G07626	0	0	0	0	0	0	0	0	0	0	0	0	#DIV/0!	#DIV/0!	gene			AT2G07626
AT2G07627	0.0467629	0.0531305	0.0504511	0	0.10609	0.0285678	0	0	0	0.0501149	0.044886	0	0.895662	0	gene			AT2G07627
AT2G07628	0	0	0	0	0	0	0	0	0	0	0	0	#DIV/0!	#DIV/0!	gene			AT2G07628
AT2G07629	0.233815	0.265652	0.0504511	0.0511068	0.141453	0.114271	0.152172	0.0724095	0.10832	0.183306	0.102277	0.110967	0.557958	0.605365	gene			AT2G07629
AT2G07631	0	0	0	0	0	0	0	0	0	0	0	0	#DIV/0!	#DIV/0!	gene			AT2G07631
AT2G07632	0	0	0	0	0	0	0	0	0	0	0	0	#DIV/0!	#DIV/0!	gene			AT2G07632
AT2G07633	0.0155876	0.106261	0	0	0.0707267	0	0	0.108614	0.0361068	0.0406162	0.0235756	0.0482403	0.580447	1.18771	gene		NADH-plastoquinone oxidoreductase subunit	AT2G07633|NADH-plastoquinone oxidoreductase subunit
AT2G07634	0.0155876	0	0.0252256	0	0	0	0	0	0	0.0136044	0	0	0	0	gene			AT2G07634
AT2G07636	0	0	0	0	0	0	0	0	0	0	0	0	#DIV/0!	#DIV/0!	gene		Uncharacterized protein (Fragment)	AT2G07636|Uncharacterized protein (Fragment)
AT2G07637	0	0	0	0	0	0	0	0	0	0	0	0	#DIV/0!	#DIV/0!	gene			AT2G07637
AT2G07638	0.218227	0.318783	0.277481	0.357747	0.247543	0.171407	0.0608687	0.0724095	0.0722135	0.271497	0.258899	0.0684972	0.953599	0.252295	gene			AT2G07638
AT2G07640	0	0	0	0	0	0	0	0.0362048	0	0	0	0.0120683	#DIV/0!	#DIV/0!	gene		NAD(P)-binding Rossmann-fold superfamily protein	AT2G07640|NAD(P)-binding Rossmann-fold superfamily protein
AT2G07641	0	0.0531305	0	0	0	0	0	0	0	0.0177102	0	0	0	0	gene			AT2G07641
AT2G07642	0	0	0	0.15332	0.176817	0	0.091303	0.0724095	0	0	0.110046	0.0545708	#DIV/0!	#DIV/0!	gene			AT2G07642
AT2G07643	0.0155876	0	0	0	0	0	0	0	0	0.00519588	0	0	0	0	gene			AT2G07643
AT2G07644	0	0	0	0	0	0.114271	0	0	0	0	0.0380904	0	#DIV/0!	#DIV/0!	gene			AT2G07644
AT2G07646	0	0	0	0	0	0	0	0	0	0	0	0	#DIV/0!	#DIV/0!	gene			AT2G07646
AT2G07648	0	0	0	0	0	0	0	0	0	0	0	0	#DIV/0!	#DIV/0!	gene			AT2G07648
AT2G07652	0	0	0.0252256	0	0	0	0	0	0	0.00840852	0	0	0	0	gene			AT2G07652
AT2G07654	0	0	0	0	0	0	0	0	0	0	0	0	#DIV/0!	#DIV/0!	gene			AT2G07654
AT2G07655	0.623506	0.690696	0.302707	0.357747	1.16699	0.714196	0.760858	1.19476	0.577708	0.53897	0.746311	0.844441	1.3847	1.56677	gene			AT2G07655
AT2G07656	0.0311753	0	0.0504511	0	0.10609	0	0.0304343	0	0.0722135	0.0272088	0.0353633	0.0342159	1.2997	1.25753	gene			AT2G07656
AT2G07658	0.0155876	0.0531305	0.0252256	0.0511068	0.0707267	0	0	0	0	0.0313146	0.0406111	0	1.29688	0	gene			AT2G07658
AT2G07659	0	0	0	0	0	0	0.0608687	0	0	0	0	0.0202896	#DIV/0!	#DIV/0!	gene		Transmembrane protein	AT2G07659|Transmembrane protein
AT2G07661	0	0	0	0	0	0.0571356	0	0	0	0	0.0190452	0	#DIV/0!	#DIV/0!	gene			AT2G07661
AT2G07662	7.96529	6.11001	8.14786	6.13281	6.3654	9.056	11.9303	8.43571	7.79906	7.40772	7.18474	9.38834	0.969899	1.26737	gene			AT2G07662
AT2G07665	0	0	0.0504511	0	0.0707267	0.0285678	0.121737	0	0.144427	0.016817	0.0330982	0.0887214	1.96813	5.27569	gene			AT2G07665
AT2G07667	0.0935259	0	0.0756767	0.15332	0.10609	0.0285678	0.0304343	0	0.10832	0.0564009	0.0959927	0.0462515	1.70197	0.82005	gene		unknown protein; FUNCTIONS IN: molecular_function unknown; INVOLVED IN: biological_process unknown; LOCATED IN: mitochondrion; BEST Arabidopsis thaliana protein match is: unknown protein (TAIR:ATMG01180.1); Ha.	AT2G07667|unknown protein; FUNCTIONS IN: molecular_function unknown; INVOLVED IN: biological_process unknown; LOCATED IN: mitochondrion; BEST Arabidopsis thaliana protein match is: unknown protein (TAIR:ATMG01180.1); Ha.
AT2G07669	0.0155876	0.0531305	0.0252256	0	0	0	0.0304343	0	0.0361068	0.0313146	0	0.0221804	0	0.708308	gene		Putative uncharacterized protein	AT2G07669|Putative uncharacterized protein
AT2G07671	0	0.0531305	0.0252256	0	0	0	0	0.0362048	0	0.0261187	0	0.0120683	0	0.462054	gene		ATP synthase subunit 9, mitochondrial	AT2G07671|ATP synthase subunit 9, mitochondrial
AT2G07672	0	0	0	0	0	0	0	0	0	0	0	0	#DIV/0!	#DIV/0!	gene		unknown protein; BEST Arabidopsis thaliana protein match is: unknown protein (TAIR:ATMG01050.1); Ha.	AT2G07672|unknown protein; BEST Arabidopsis thaliana protein match is: unknown protein (TAIR:ATMG01050.1); Ha.
AT2G07673	0	0	0	0	0	0.0285678	0	0	0	0	0.00952261	0	#DIV/0!	#DIV/0!	gene		unknown protein; BEST Arabidopsis thaliana protein match is: unknown protein (TAIR:ATMG01030.1); Ha.	AT2G07673|unknown protein; BEST Arabidopsis thaliana protein match is: unknown protein (TAIR:ATMG01030.1); Ha.
AT2G07674	0.0155876	0	0	0	0	0	0	0.0362048	0	0.00519588	0	0.0120683	0	2.32266	gene		Unknown conserved protein	AT2G07674|Unknown conserved protein
AT2G07675	1.34054	1.16887	1.43786	0.511068	0.601177	1.14271	3.89559	1.88265	1.40816	1.31576	0.751652	2.39547	0.571271	1.8206	gene		Ribosomal protein S12/S23 family protein	AT2G07675|Ribosomal protein S12/S23 family protein
AT2G07676	0.0155876	0	0	0	0	0.0571356	0	0	0	0.00519588	0.0190452	0	3.66544	0	gene		unknown protein; BEST Arabidopsis thaliana protein match is: unknown protein (TAIR:ATMG00970.1); Ha.	AT2G07676|unknown protein; BEST Arabidopsis thaliana protein match is: unknown protein (TAIR:ATMG00970.1); Ha.
AT2G07678	0.0467629	0	0	0	0	0	0	0.0362048	0	0.0155876	0	0.0120683	0	0.774219	gene		Putative uncharacterized protein	AT2G07678|Putative uncharacterized protein
AT2G07680	6.85857	7.11949	8.57669	7.35937	9.08838	7.91329	6.60425	8.54432	9.20722	7.51825	8.12035	8.1186	1.08008	1.07985	gene	ATMRP11	multidrug resistance-associated protein 11	AT2G07680|ATMRP11|multidrug resistance-associated protein 11
AT2G07681	0	0	0.0252256	0	0	0	0	0.0724095	0	0.00840852	0	0.0241365	0	2.87048	gene		Cytochrome C assembly protein	AT2G07681|Cytochrome C assembly protein
AT2G07684	0	0	0	0	0	0	0	0	0	0	0	0	#DIV/0!	#DIV/0!	gene		unknown protein; Ha.	AT2G07684|unknown protein; Ha.
AT2G07687	0.0155876	0	0.0252256	0.0511068	0	0	0	0	0.10832	0.0136044	0.0170356	0.0361068	1.25221	2.65405	gene		Cytochrome c oxidase, subunit III	AT2G07687|Cytochrome c oxidase, subunit III
AT2G07689	0	0	0	0	0	0	0	0.0724095	0	0	0	0.0241365	#DIV/0!	#DIV/0!	gene		NADH-Ubiquinone/plastoquinone (Complex I) protein	AT2G07689|NADH-Ubiquinone/plastoquinone (Complex I) protein
AT2G07690	16.2579	16.2048	13.8741	16.4053	16.9037	16.8264	21.4866	22.8452	18.1256	15.4456	16.7118	20.8191	1.08198	1.3479	gene	MCM5	DNA replication licensing factor MCM5	AT2G07690|MCM5|DNA replication licensing factor MCM5
AT2G07691	0	0	0	0	0	0	0	0	0	0	0	0	#DIV/0!	#DIV/0!	gene		Uncharacterized mitochondrial protein AtMg01310	AT2G07691|Uncharacterized mitochondrial protein AtMg01310
AT2G07692	0	0	0	0	0	0	0	0	0	0	0	0	#DIV/0!	#DIV/0!	gene		At2g07692	AT2G07692|At2g07692
AT2G07695	0.0779382	0	0.100902	0.204427	0.176817	0.171407	0.152172	0.144819	0.144427	0.0596135	0.184217	0.147139	3.09019	2.46822	gene		Cytochrome C oxidase subunit II-like, transmembrane domain	AT2G07695|Cytochrome C oxidase subunit II-like, transmembrane domain
AT2G07696	0	0	0	0	0.0353633	0	0	0	0	0	0.0117878	0	#DIV/0!	#DIV/0!	gene	RPS7	At2g07696	AT2G07696|RPS7|At2g07696
AT2G07698	0.0779382	0.159391	0.0252256	0.511068	0.0707267	0.0571356	0.334778	0.398252	0.433281	0.0875184	0.212977	0.38877	2.43351	4.44215	gene		ATPase, F1 complex, alpha subunit protein	AT2G07698|ATPase, F1 complex, alpha subunit protein
AT2G07701	0	0	0.0756767	0	0	0.0285678	0.091303	0.0724095	0	0.0252256	0.00952261	0.0545708	0.377498	2.16332	gene		Uncharacterized mitochondrial protein AtMg00430/AtMg01150	AT2G07701|Uncharacterized mitochondrial protein AtMg00430/AtMg01150
AT2G07702	0.0623506	0	0.0504511	0.102214	0.0353633	0	0.0304343	0	0.0361068	0.0376006	0.045859	0.0221804	1.21963	0.589894	gene		Uncharacterized mitochondrial protein AtMg00440/AtMg01140	AT2G07702|Uncharacterized mitochondrial protein AtMg00440/AtMg01140
AT2G07705	0	0	0	0	0	0	0	0	0	0	0	0	#DIV/0!	#DIV/0!	gene		Uncharacterized protein At2g07705	AT2G07705|Uncharacterized protein At2g07705
AT2G07706	0.0623506	0	0.0252256	0.102214	0.141453	0.0285678	0.0304343	0.0724095	0.144427	0.0291921	0.0907449	0.0824236	3.10855	2.8235	gene		unknown protein; BEST Arabidopsis thaliana protein match is: unknown protein (TAIR:ATMG00470.1); Ha.	AT2G07706|unknown protein; BEST Arabidopsis thaliana protein match is: unknown protein (TAIR:ATMG00470.1); Ha.
AT2G07707	0	0	0	0	0	0	0	0	0	0	0	0	#DIV/0!	#DIV/0!	gene	YMF19	ATPase subunit 8	AT2G07707|YMF19|ATPase subunit 8
AT2G07708	0.0311753	0	0.0252256	0.0511068	0.0353633	0	0	0.0362048	0	0.0188003	0.0288234	0.0120683	1.53313	0.641919	gene		Uncharacterized mitochondrial protein AtMg00500	AT2G07708|Uncharacterized mitochondrial protein AtMg00500
AT2G07713	0	0	0	0	0	0	0	0	0	0	0	0	#DIV/0!	#DIV/0!	gene		Uncharacterized mitochondrial protein AtMg00540	AT2G07713|Uncharacterized mitochondrial protein AtMg00540
AT2G07714	0	0	0	0	0	0	0	0	0	0	0	0	#DIV/0!	#DIV/0!	gene		Transcription factor-like protein	AT2G07714|Transcription factor-like protein
AT2G07715	1.1379	1.54078	1.16038	1.63542	1.13163	1.62837	1.1565	1.73783	1.33595	1.27969	1.46514	1.41009	1.14492	1.10191	gene		Nucleic acid-binding, OB-fold-like protein	AT2G07715|Nucleic acid-binding, OB-fold-like protein
AT2G07718	0	0	0	0.0511068	0.0707267	0	0	0	0	0	0.0406111	0	#DIV/0!	#DIV/0!	gene		Uncharacterized mitochondrial cytochrome b-like protein AtMg00590	AT2G07718|Uncharacterized mitochondrial cytochrome b-like protein AtMg00590
AT2G07719	0.0155876	0	0.0252256	0	0	0	0	0	0	0.0136044	0	0	0	0	gene		Uncharacterized mitochondrial protein AtMg00610	AT2G07719|Uncharacterized mitochondrial protein AtMg00610
AT2G07721	0	0	0	0	0	0	0.0304343	0	0	0	0	0.0101448	#DIV/0!	#DIV/0!	gene		Uncharacterized protein At2g07721	AT2G07721|Uncharacterized protein At2g07721
AT2G07722	0	0	0	0	0.0353633	0.0857035	0	0	0.0361068	0	0.0403556	0.0120356	#DIV/0!	#DIV/0!	gene		unknown protein; BEST Arabidopsis thaliana protein match is: unknown protein (TAIR:ATMG00620.1); Ha.	AT2G07722|unknown protein; BEST Arabidopsis thaliana protein match is: unknown protein (TAIR:ATMG00620.1); Ha.
AT2G07724	0	0	0	0	0	0	0	0	0	0	0	0	#DIV/0!	#DIV/0!	gene		unknown protein; BEST Arabidopsis thaliana protein match is: unknown protein (TAIR:ATMG00200.1); Ha.	AT2G07724|unknown protein; BEST Arabidopsis thaliana protein match is: unknown protein (TAIR:ATMG00200.1); Ha.
AT2G07725	0.0155876	0	0.0252256	0	0	0	0	0.0362048	0.0361068	0.0136044	0	0.0241038	0	1.77177	gene		At2g07725	AT2G07725|At2g07725
AT2G07727	0.187052	0.212522	0.0252256	0.102214	0.141453	0.171407	0.152172	0.398252	0.361068	0.1416	0.138358	0.303831	0.977106	2.1457	gene		Di-haem cytochrome, transmembrane;Cytochrome b/b6, C-terminal	AT2G07727|Di-haem cytochrome, transmembrane;Cytochrome b/b6, C-terminal
AT2G07728	0.140289	0.0531305	0.0504511	0	0.0353633	0.0857035	0.091303	0	0.0361068	0.0812902	0.0403556	0.0424699	0.496439	0.522448	gene		Uncharacterized protein At2g07728	AT2G07728|Uncharacterized protein At2g07728
AT2G07732	0.0155876	0.0531305	0	0	0	0.0285678	0	0	0.0361068	0.022906	0.00952261	0.0120356	0.415725	0.525433	gene		Ribulose bisphosphate carboxylase large chain, catalytic domain-containing protein	AT2G07732|Ribulose bisphosphate carboxylase large chain, catalytic domain-containing protein
AT2G07734	0	0	0	0	0	0	0	0	0	0	0	0	#DIV/0!	#DIV/0!	gene		Alpha-L RNA-binding motif/Ribosomal protein S4 family protein	AT2G07734|Alpha-L RNA-binding motif/Ribosomal protein S4 family protein
AT2G07738	0.0779382	0	0	0	0	0	0	0	0	0.0259794	0	0	0	0	gene		At2g07738	AT2G07738|At2g07738
AT2G07739	0	0.106261	0.0252256	0.15332	0.0353633	0.142839	0.182606	0	0.288854	0.0438288	0.110508	0.157153	2.52134	3.58561	gene		Ycf1 protein	AT2G07739|Ycf1 protein
AT2G07741	0	0	0	0	0.0353633	0	0	0	0	0	0.0117878	0	#DIV/0!	#DIV/0!	gene		ATP synthase subunit a	AT2G07741|ATP synthase subunit a
AT2G07749	0	0	0	0	0	0	0	0	0	0	0	0	#DIV/0!	#DIV/0!	gene		Mitovirus RNA-dependent RNA polymerase	AT2G07749|Mitovirus RNA-dependent RNA polymerase
AT2G07750	0	0	0.0252256	0	0.0353633	0.0571356	0.0608687	0.0362048	0.0722135	0.00840852	0.030833	0.056429	3.66688	6.71093	gene	RH33	Putative DEAD-box ATP-dependent RNA helicase 33	AT2G07750|RH33|Putative DEAD-box ATP-dependent RNA helicase 33
AT2G07751	1.21584	1.06261	1.0847	1.17546	0.601177	0.971306	1.67389	1.30337	0.505495	1.12105	0.915979	1.16092	0.817074	1.03556	gene		NADH-ubiquinone oxidoreductase chain 3	AT2G07751|NADH-ubiquinone oxidoreductase chain 3
AT2G07760	0	0	0	0	0	0	0	0	0	0	0	0	#DIV/0!	#DIV/0!	gene		Putative Ta11-like non-LTR retroelement protein	AT2G07760|Putative Ta11-like non-LTR retroelement protein
AT2G07768	0	0	0	0	0	0	0	0	0	0	0	0	#DIV/0!	#DIV/0!	gene		Cytochrome C assembly protein	AT2G07768|Cytochrome C assembly protein
AT2G07771	0	0.0531305	0	0	0	0	0	0	0	0.0177102	0	0	0	0	gene		Putative cytochrome c biosynthesis ccmC-like mitochondrial protein	AT2G07771|Putative cytochrome c biosynthesis ccmC-like mitochondrial protein
AT2G07772	0	0	0	0	0	0	0	0	0	0	0	0	#DIV/0!	#DIV/0!	gene		unknown protein; Ha.	AT2G07772|unknown protein; Ha.
AT2G07773	0.0623506	0	0.0756767	0.204427	0	0.0571356	0.0608687	0.0724095	0.0722135	0.0460091	0.0871876	0.0684972	1.89501	1.48878	gene		unknown protein; BEST Arabidopsis thaliana protein match is: unknown protein (TAIR:ATMG00910.1); Ha.	AT2G07773|unknown protein; BEST Arabidopsis thaliana protein match is: unknown protein (TAIR:ATMG00910.1); Ha.
AT2G07774	0.732619	0.318783	0.479286	0.562174	0.388997	0.91417	0.334778	0.289638	0.433281	0.510229	0.62178	0.352566	1.21863	0.690994	gene		unknown protein; Ha.	AT2G07774|unknown protein; Ha.
AT2G07775	0	0.0531305	0.0252256	0.0511068	0	0.0285678	0.0608687	0.0362048	0	0.0261187	0.0265582	0.0323578	1.01683	1.23888	gene		unknown protein; Ha.	AT2G07775|unknown protein; Ha.
AT2G07776	0	0	0	0	0	0	0	0	0	0	0	0	#DIV/0!	#DIV/0!	gene		Uncharacterized mitochondrial protein AtMg00530	AT2G07776|Uncharacterized mitochondrial protein AtMg00530
AT2G07777	0	0	0.0504511	0	0	0	0	0	0	0.016817	0	0	0	0	gene		ATP synthase 9 mitochondrial	AT2G07777|ATP synthase 9 mitochondrial
AT2G07779	0	0	0	0	0	0.0285678	0.091303	0	0.0722135	0	0.00952261	0.0545055	#DIV/0!	#DIV/0!	gene		unknown protein; Ha.	AT2G07779|unknown protein; Ha.
AT2G07785	0	0	0	0.0511068	0	0	0	0	0	0	0.0170356	0	#DIV/0!	#DIV/0!	gene		NADH dehydrogenase family protein	AT2G07785|NADH dehydrogenase family protein
AT2G07787	0.0311753	0	0.0252256	0.0511068	0.0707267	0.0285678	0.0304343	0	0	0.0188003	0.0501338	0.0101448	2.66665	0.539608	gene		unknown protein; Ha.	AT2G07787|unknown protein; Ha.
AT2G07795	0.0779382	0	0	0	0	0	0	0	0	0.0259794	0	0	0	0	gene		Transmembrane protein	AT2G07795|Transmembrane protein
AT2G07798	0.0779382	0.0531305	0.0252256	0.0511068	0.0707267	0.171407	0	0.0362048	0.0361068	0.0520981	0.0977468	0.0241038	1.87621	0.462663	gene		unknown protein; FUNCTIONS IN: molecular_function unknown; INVOLVED IN: biological_process unknown; LOCATED IN: cellular_component unknown; BEST Arabidopsis thaliana protein match is: unknown protein (TAIR:ATMG01220.1); Ha.	AT2G07798|unknown protein; FUNCTIONS IN: molecular_function unknown; INVOLVED IN: biological_process unknown; LOCATED IN: cellular_component unknown; BEST Arabidopsis thaliana protein match is: unknown protein (TAIR:ATMG01220.1); Ha.
AT2G07800	0	0	0	0	0	0	0	0	0	0	0	0	#DIV/0!	#DIV/0!	gene		Uncharacterized protein (Fragment)	AT2G07800|Uncharacterized protein (Fragment)
AT2G07806	0.202639	0.0531305	0.277481	0.357747	0.282907	0.199975	0.121737	0.0724095	0.324961	0.17775	0.28021	0.173036	1.57642	0.973477	gene		unknown protein; FUNCTIONS IN: molecular_function unknown; INVOLVED IN: biological_process unknown; LOCATED IN: cellular_component unknown; Ha.	AT2G07806|unknown protein; FUNCTIONS IN: molecular_function unknown; INVOLVED IN: biological_process unknown; LOCATED IN: cellular_component unknown; Ha.
AT2G07810	0	0	0	0	0	0	0	0	0	0	0	0	#DIV/0!	#DIV/0!	gene			AT2G07810
AT2G07815	0	0	0	0.0511068	0	0	0	0	0	0	0.0170356	0	#DIV/0!	#DIV/0!	gene		BEST Arabidopsis thaliana protein match is: cytochrome C biogenesis 452 (TAIR:ATMG00180.1); Ha.	AT2G07815|BEST Arabidopsis thaliana protein match is: cytochrome C biogenesis 452 (TAIR:ATMG00180.1); Ha.
AT2G07820	0	0	0	0	0	0	0	0	0	0	0	0	#DIV/0!	#DIV/0!	gene		Putative uncharacterized protein	AT2G07820|Putative uncharacterized protein
AT2G07825	0	0	0	0	0	0	0	0	0	0	0	0	#DIV/0!	#DIV/0!	gene		unknown protein; Ha.	AT2G07825|unknown protein; Ha.
AT2G07827	0.0155876	0	0	0	0.141453	0	0.0608687	0.0362048	0	0.00519588	0.0471511	0.0323578	9.07471	6.22759	gene		unknown protein; FUNCTIONS IN: molecular_function unknown; INVOLVED IN: biological_process unknown; LOCATED IN: cellular_component unknown; Ha.	AT2G07827|unknown protein; FUNCTIONS IN: molecular_function unknown; INVOLVED IN: biological_process unknown; LOCATED IN: cellular_component unknown; Ha.
AT2G07830	0	0	0	0	0	0	0.0304343	0	0	0	0	0.0101448	#DIV/0!	#DIV/0!	gene		unknown protein; LOCATED IN: endomembrane system; Ha.	AT2G07830|unknown protein; LOCATED IN: endomembrane system; Ha.
AT2G07835	0.109114	0	0.0504511	0.0511068	0.141453	0.0571356	0.243475	0.108614	0.0361068	0.0531882	0.0832319	0.129399	1.56486	2.43284	gene		unknown protein; BEST Arabidopsis thaliana protein match is: unknown protein (TAIR:ATMG00400.1); Ha.	AT2G07835|unknown protein; BEST Arabidopsis thaliana protein match is: unknown protein (TAIR:ATMG00400.1); Ha.
AT2G07981	0	0	0	0	0	0	0	0	0	0	0	0	#DIV/0!	#DIV/0!	gene		unknown protein; BEST Arabidopsis thaliana protein match is: unknown protein (TAIR:AT2G08986.1); Ha.	AT2G07981|unknown protein; BEST Arabidopsis thaliana protein match is: unknown protein (TAIR:AT2G08986.1); Ha.
AT2G08986	0	0	0	0	0	0	0	0	0	0	0	0	#DIV/0!	#DIV/0!	gene		unknown protein; BEST Arabidopsis thaliana protein match is: unknown protein (TAIR:AT1G40104.1); Ha.	AT2G08986|unknown protein; BEST Arabidopsis thaliana protein match is: unknown protein (TAIR:AT1G40104.1); Ha.
AT2G09388	0	0	0	0	0	0	0	0	0	0	0	0	#DIV/0!	#DIV/0!	gene		unknown protein; Ha.	AT2G09388|unknown protein; Ha.
AT2G09838	0	0	0	0	0	0	0	0	0	0	0	0	#DIV/0!	#DIV/0!	gene		unknown protein; LOCATED IN: mitochondrion; Ha.	AT2G09838|unknown protein; LOCATED IN: mitochondrion; Ha.
AT2G09840	0	0	0	0	0	0	0	0	0	0	0	0	#DIV/0!	#DIV/0!	gene		BEST Arabidopsis thaliana protein match is: nucleic acid binding;zinc ion binding (TAIR:AT2G06904.1); Ha.	AT2G09840|BEST Arabidopsis thaliana protein match is: nucleic acid binding;zinc ion binding (TAIR:AT2G06904.1); Ha.
AT2G09970	0	0	0	0	0	0	0	0	0	0	0	0	#DIV/0!	#DIV/0!	gene		DUF1677 family protein (DUF1677)	AT2G09970|DUF1677 family protein (DUF1677)
AT2G09990	13.5924	15.7266	14.3533	12.5212	14.888	13.6554	21.8518	15.8939	15.2732	14.5575	13.6882	17.673	0.940286	1.21401	gene	RPS16A	40S ribosomal protein S16-1	AT2G09990|RPS16A|40S ribosomal protein S16-1
AT2G10020	0	0	0	0	0	0	0	0	0	0	0	0	#DIV/0!	#DIV/0!	gene		Putative uncharacterized protein At2g10020	AT2G10020|Putative uncharacterized protein At2g10020
AT2G10025	0	0	0	0	0	0	0	0	0	0	0	0	#DIV/0!	#DIV/0!	gene			AT2G10025
AT2G10260	0	0	0	0	0	0	0	0	0	0	0	0	#DIV/0!	#DIV/0!	gene		FUNCTIONS IN: molecular_function unknown; INVOLVED IN: biological_process unknown; LOCATED IN: cellular_component unknown; BEST Arabidopsis thaliana protein match is: Ulp1 protease family protein (TAIR:AT5G45570.1); Ha.	AT2G10260|FUNCTIONS IN: molecular_function unknown; INVOLVED IN: biological_process unknown; LOCATED IN: cellular_component unknown; BEST Arabidopsis thaliana protein match is: Ulp1 protease family protein (TAIR:AT5G45570.1); Ha.
AT2G10440	0.0155876	0	0.100902	0.0511068	0	0	0	0	0	0.03883	0.0170356	0	0.438723	0	gene	MED15C	Probable mediator of RNA polymerase II transcription subunit 15c	AT2G10440|MED15C|Probable mediator of RNA polymerase II transcription subunit 15c
AT2G10450	0	0	0	0	0.0353633	0	0	0	0	0	0.0117878	0	#DIV/0!	#DIV/0!	gene		14-3-3 family protein	AT2G10450|14-3-3 family protein
AT2G10455	0	0	0	0	0	0	0	0	0	0	0	0	#DIV/0!	#DIV/0!	gene			AT2G10455
AT2G10535	0	0	0	0	0	0	0	0	0	0	0	0	#DIV/0!	#DIV/0!	gene	LCR29	Putative defensin-like protein 131	AT2G10535|LCR29|Putative defensin-like protein 131
AT2G10545	0	0	0	0	0	0	0	0	0	0	0	0	#DIV/0!	#DIV/0!	gene		Transmembrane protein	AT2G10545|Transmembrane protein
AT2G10550	0	0	0	0	0	0	0	0	0	0	0	0	#DIV/0!	#DIV/0!	gene		Probable inactive uracil-DNA glycosylase, mitochondrial	AT2G10550|Probable inactive uracil-DNA glycosylase, mitochondrial
AT2G10553	0	0	0.0504511	0	0	0	0	0.108614	0	0.016817	0	0.0362048	0	2.15286	gene		Zinc finger CCCH domain protein	AT2G10553|Zinc finger CCCH domain protein
AT2G10556	0	0	0.0504511	0	0	0	0	0	0	0.016817	0	0	0	0	gene			AT2G10556
AT2G10557	0	0	0	0	0	0	0	0	0	0	0	0	#DIV/0!	#DIV/0!	gene		unknown protein; BEST Arabidopsis thaliana protein match is: unknown protein (TAIR:AT3G28674.1); Ha.	AT2G10557|unknown protein; BEST Arabidopsis thaliana protein match is: unknown protein (TAIR:AT3G28674.1); Ha.
AT2G10560	0	0	0	0	0	0	0	0	0	0	0	0	#DIV/0!	#DIV/0!	gene		Chaperone	AT2G10560|Chaperone
AT2G10602	0	0	0	0	0	0	0	0	0	0	0	0	#DIV/0!	#DIV/0!	gene		unknown protein; BEST Arabidopsis thaliana protein match is: unknown protein (TAIR:AT1G36756.1); Ha.	AT2G10602|unknown protein; BEST Arabidopsis thaliana protein match is: unknown protein (TAIR:AT1G36756.1); Ha.
AT2G10608	0.0623506	0	0.0252256	0.0511068	0	0	0	0	0	0.0291921	0.0170356	0	0.583569	0	gene		Transmembrane protein	AT2G10608|Transmembrane protein
AT2G10615	0	0	0	0	0	0	0	0	0	0	0	0	#DIV/0!	#DIV/0!	gene			AT2G10615
AT2G10625	0	0	0	0	0	0	0	0.0362048	0	0	0	0.0120683	#DIV/0!	#DIV/0!	gene		Ulp1 protease family, carboxy-terminal catalytic domain protein	AT2G10625|Ulp1 protease family, carboxy-terminal catalytic domain protein
AT2G10920	0.0311753	0.106261	0	0.0511068	0.21218	0.0285678	0.121737	0.0362048	0.0722135	0.0458121	0.0972849	0.0767185	2.12356	1.67463	gene		Putative uncharacterized protein At2g10920	AT2G10920|Putative uncharacterized protein At2g10920
AT2G10930	0.52998	0.690696	0.403609	0.306641	0.565814	0.65706	0.395646	0.7603	0.361068	0.541428	0.509838	0.505671	0.941653	0.933958	gene		Transmembrane protein	AT2G10930|Transmembrane protein
AT2G10931	0.732619	0.743827	1.13515	0.715495	0.84872	0.799899	1.27824	0.977529	0.541601	0.870532	0.788038	0.932457	0.905237	1.07113	gene		Putative uncharacterized protein	AT2G10931|Putative uncharacterized protein
AT2G10940	497.355	643.304	497.246	462.465	488.545	492.252	468.141	477.143	548.787	545.968	481.087	498.023	0.881163	0.912183	gene		At2g10940/F15K19.1	AT2G10940|At2g10940/F15K19.1
AT2G10950	11.5349	11.3699	13.42	12.3678	11.1748	13.284	11.4737	10.8976	9.85715	12.1083	12.2756	10.7428	1.01382	0.887232	gene		BSD domain-containing protein	AT2G10950|BSD domain-containing protein
AT2G10955	0	0	0	0	0	0	0	0	0	0	0	0	#DIV/0!	#DIV/0!	gene		Transmembrane protein	AT2G10955|Transmembrane protein
AT2G10965	0	0	0	0	0	0	0	0	0	0	0	0	#DIV/0!	#DIV/0!	gene		unknown protein; BEST Arabidopsis thaliana protein match is: unknown protein (TAIR:AT2G07215.1); Ha.	AT2G10965|unknown protein; BEST Arabidopsis thaliana protein match is: unknown protein (TAIR:AT2G07215.1); Ha.
AT2G10970	0	0	0	0	0	0	0	0	0	0	0	0	#DIV/0!	#DIV/0!	gene		Expressed protein	AT2G10970|Expressed protein
AT2G10975	0	0.0531305	0.0252256	0	0	0	0	0	0	0.0261187	0	0	0	0	gene		unknown protein; Ha.	AT2G10975|unknown protein; Ha.
AT2G11000	8.12116	8.81966	8.65237	8.17708	8.16893	8.1704	8.52161	10.3184	7.90738	8.53106	8.17214	8.91578	0.957927	1.0451	gene	ATMAK10	MAK10 homologue	AT2G11000|ATMAK10|MAK10 homologue
AT2G11005	0	0	0	0	0	0	0	0	0	0	0	0	#DIV/0!	#DIV/0!	gene		Glycine-rich protein	AT2G11005|Glycine-rich protein
AT2G11010	0	0	0	0	0	0	0	0.0362048	0	0	0	0.0120683	#DIV/0!	#DIV/0!	gene		Uncharacterized protein At2g11010	AT2G11010|Uncharacterized protein At2g11010
AT2G11015	0	0	0	0	0	0	0	0	0	0	0	0	#DIV/0!	#DIV/0!	gene		Protein of unknown function (DUF3287)	AT2G11015|Protein of unknown function (DUF3287)
AT2G11025	0	0	0	0	0	0	0	0	0	0	0	0	#DIV/0!	#DIV/0!	gene		Uncharacterized protein (Fragment)	AT2G11025|Uncharacterized protein (Fragment)
AT2G11035	1.58994	1.54078	1.41263	1.37988	1.62671	1.88548	1.36954	1.26717	1.22763	1.51445	1.63069	1.28811	1.07675	0.850548	gene		Reverse transcriptase zinc-binding protein	AT2G11035|Reverse transcriptase zinc-binding protein
AT2G11045	0	0	0	0	0	0	0	0	0	0	0	0	#DIV/0!	#DIV/0!	gene		ATP-binding protein	AT2G11045|ATP-binding protein
AT2G11200	0	0	0	0	0	0	0	0	0	0	0	0	#DIV/0!	#DIV/0!	gene		Putative F-box protein At2g11200	AT2G11200|Putative F-box protein At2g11200
AT2G11205	0.0311753	0	0.0252256	0	0	0	0	0.0724095	0	0.0188003	0	0.0241365	0	1.28384	gene		Reverse transcriptase-like protein	AT2G11205|Reverse transcriptase-like protein
AT2G11215	0.498805	0.478174	0.807218	0.459961	0.84872	0.399949	0.426081	0.506867	0.469388	0.594732	0.569544	0.467445	0.957647	0.785975	gene			AT2G11215
AT2G11225	37.2701	38.7321	45.8853	37.4613	45.4419	40.0235	40.7516	36.0237	40.0063	40.6292	40.9756	38.9272	1.00853	0.95811	gene			AT2G11225
AT2G11270	0.249402	0.106261	0.0504511	0.204427	0.0707267	0.171407	0.152172	0.144819	0.144427	0.135371	0.148854	0.147139	1.09959	1.08693	gene		Citrate synthase-like protein	AT2G11270|Citrate synthase-like protein
AT2G11271	0.202639	0.0531305	0.0252256	0.0511068	0.0707267	0.171407	0.0304343	0.108614	0.10832	0.0936652	0.0977468	0.0824563	1.04358	0.88033	gene		unknown protein; Ha.	AT2G11271|unknown protein; Ha.
AT2G11405	0	0	0	0.0511068	0	0	0	0	0.0361068	0	0.0170356	0.0120356	#DIV/0!	#DIV/0!	gene		unknown protein; FUNCTIONS IN: molecular_function unknown; INVOLVED IN: biological_process unknown; LOCATED IN: endomembrane system; Ha.	AT2G11405|unknown protein; FUNCTIONS IN: molecular_function unknown; INVOLVED IN: biological_process unknown; LOCATED IN: endomembrane system; Ha.
AT2G11462	0	0	0	0	0	0	0	0	0	0	0	0	#DIV/0!	#DIV/0!	gene		unknown protein; Ha.	AT2G11462|unknown protein; Ha.
AT2G11520	5.20627	9.03218	5.65053	5.92838	7.03731	5.99924	6.51295	5.97379	4.08006	6.62966	6.32164	5.52227	0.953539	0.832963	gene	CRCK3	Calmodulin-binding receptor-like cytoplasmic kinase 3	AT2G11520|CRCK3|Calmodulin-binding receptor-like cytoplasmic kinase 3
AT2G11522	0	0	0	0	0	0	0	0	0	0	0	0	#DIV/0!	#DIV/0!	gene		unknown protein; LOCATED IN: endomembrane system; Ha.	AT2G11522|unknown protein; LOCATED IN: endomembrane system; Ha.
AT2G11570	0	0	0	0	0	0	0	0	0	0	0	0	#DIV/0!	#DIV/0!	gene		Uncharacterized protein At2g11570	AT2G11570|Uncharacterized protein At2g11570
AT2G11620	0.0311753	0	0.0756767	0	0	0.0285678	0.0608687	0.0724095	0.0722135	0.0356173	0.00952261	0.0684972	0.267359	1.92314	gene		Uncharacterized protein At2g11620	AT2G11620|Uncharacterized protein At2g11620
AT2G11623	0	0	0	0	0	0	0	0	0	0	0	0	#DIV/0!	#DIV/0!	gene		Plant protein 1589 of unknown function	AT2G11623|Plant protein 1589 of unknown function
AT2G11626	0	0	0	0	0	0	0	0	0	0	0	0	#DIV/0!	#DIV/0!	gene		FUNCTIONS IN: molecular_function unknown; INVOLVED IN: biological_process unknown; LOCATED IN: endomembrane system; BEST Arabidopsis thaliana protein match is: Beta-galactosidase related protein (TAIR:AT2G04378.2); Ha.	AT2G11626|FUNCTIONS IN: molecular_function unknown; INVOLVED IN: biological_process unknown; LOCATED IN: endomembrane system; BEST Arabidopsis thaliana protein match is: Beta-galactosidase related protein (TAIR:AT2G04378.2); Ha.
AT2G11773	0	0	0	0	0	0	0	0	0	0	0	0	#DIV/0!	#DIV/0!	gene		unknown protein; Ha.	AT2G11773|unknown protein; Ha.
AT2G11778	0	0	0	0	0	0	0.0304343	0	0	0	0	0.0101448	#DIV/0!	#DIV/0!	gene		unknown protein; Ha.	AT2G11778|unknown protein; Ha.
AT2G11810	0.155876	0.106261	0.126128	0.306641	0.282907	0.114271	0.121737	0.144819	0.361068	0.129422	0.234606	0.209208	1.81273	1.61648	gene	MGD3	Monogalactosyldiacylglycerol synthase 3, chloroplastic	AT2G11810|MGD3|Monogalactosyldiacylglycerol synthase 3, chloroplastic
AT2G11815	0.311753	0.478174	0.277481	0.357747	0.353633	0.285678	0.578252	0.253433	0.180534	0.355803	0.332353	0.337406	0.934093	0.948296	gene			AT2G11815
AT2G11851	0	0	0	0	0	0	0	0	0	0	0	0	#DIV/0!	#DIV/0!	gene		unknown protein; FUNCTIONS IN: molecular_function unknown; INVOLVED IN: biological_process unknown; LOCATED IN: cellular_component unknown; Ha.	AT2G11851|unknown protein; FUNCTIONS IN: molecular_function unknown; INVOLVED IN: biological_process unknown; LOCATED IN: cellular_component unknown; Ha.
AT2G11890	36.1633	35.5974	30.2454	36.1325	31.6148	38.8808	39.1385	36.0599	51.0911	34.0021	35.5427	42.0965	1.04531	1.23806	gene	TTM3	Triphosphate tunel metalloenzyme 3	AT2G11890|TTM3|Triphosphate tunel metalloenzyme 3
AT2G11891	0.0935259	0.106261	0.0252256	0.0511068	0.0353633	0.0285678	0.121737	0.0724095	0.0361068	0.0750041	0.038346	0.0767512	0.511251	1.02329	gene		unknown protein; Ha.	AT2G11891|unknown protein; Ha.
AT2G11910	339.717	365.963	273.142	351.563	192.695	298.419	237.357	263.462	301.853	326.274	280.893	267.557	0.86091	0.820038	gene		Expressed protein	AT2G11910|Expressed protein
AT2G12170	0.358516	0.371913	0.22703	0.357747	0.31827	0.571356	0.578252	0.289638	0.252747	0.319153	0.415791	0.373546	1.3028	1.17043	gene		BEST Arabidopsis thaliana protein match is: Transcriptional factor B3 family protein (TAIR:AT2G24645.1); Ha.	AT2G12170|BEST Arabidopsis thaliana protein match is: Transcriptional factor B3 family protein (TAIR:AT2G24645.1); Ha.
AT2G12190	1.85493	2.23148	1.63966	2.19759	1.27308	1.28555	1.82606	1.66542	2.02198	1.90869	1.58541	1.83782	0.830626	0.962869	gene		Cytochrome P450 superfamily protein	AT2G12190|Cytochrome P450 superfamily protein
AT2G12200	0	0	0	0	0.0353633	0.0571356	0.091303	0	0	0	0.030833	0.0304343	#DIV/0!	#DIV/0!	gene		10-formyltetrahydrofolate synthetase	AT2G12200|10-formyltetrahydrofolate synthetase
AT2G12205	0	0	0	0	0	0	0	0	0	0	0	0	#DIV/0!	#DIV/0!	gene			AT2G12205
AT2G12280	0	0	0.0504511	0	0	0	0	0.0362048	0	0.016817	0	0.0120683	0	0.717621	gene		10-formyltetrahydrofolate synthetase	AT2G12280|10-formyltetrahydrofolate synthetase
AT2G12290	0	0	0	0	0	0	0	0	0	0	0	0	#DIV/0!	#DIV/0!	gene		At2g12290	AT2G12290|At2g12290
AT2G12400	13.3274	13.7608	16.3966	12.8789	12.554	13.9697	15.2172	15.206	12.2763	14.495	13.1342	14.2332	0.906121	0.981939	gene		Plasma membrane fusion protein	AT2G12400|Plasma membrane fusion protein
AT2G12405	0.0155876	0	0	0	0	0	0	0	0	0.00519588	0	0	0	0	gene		unknown protein; FUNCTIONS IN: molecular_function unknown; INVOLVED IN: biological_process unknown; LOCATED IN: endomembrane system; Ha.	AT2G12405|unknown protein; FUNCTIONS IN: molecular_function unknown; INVOLVED IN: biological_process unknown; LOCATED IN: endomembrane system; Ha.
AT2G12461	0.576743	0.850088	0.554962	1.02214	0.919447	0.628492	0.578252	0.651686	0.577708	0.660598	0.856691	0.602549	1.29684	0.912126	gene		unknown protein; Ha.	AT2G12461|unknown protein; Ha.
AT2G12462	4.09955	4.67548	4.06132	3.93522	3.53633	3.57098	3.74342	4.27216	4.15228	4.27878	3.68084	4.05595	0.860255	0.947922	gene		Sterile alpha motif (SAM) domain protein	AT2G12462|Sterile alpha motif (SAM) domain protein
AT2G12465	0.0155876	0	0	0	0	0	0	0	0	0.00519588	0	0	0	0	gene	LCR50	Putative defensin-like protein 111	AT2G12465|LCR50|Putative defensin-like protein 111
AT2G12475	0	0	0	0	0	0	0	0	0	0	0	0	#DIV/0!	#DIV/0!	gene		Defensin-like protein 112	AT2G12475|Defensin-like protein 112
AT2G12480	0.0779382	0	0	0.102214	0	0.0285678	0	0	0	0.0259794	0.0435938	0	1.67801	0	gene	SCPL43	serine carboxypeptidase-like 43	AT2G12480|SCPL43|serine carboxypeptidase-like 43
AT2G12550	2.4005	2.17835	3.10274	2.60644	1.83889	2.08545	2.46518	1.70162	1.91366	2.56053	2.17693	2.02682	0.850187	0.791563	gene		At2g12550	AT2G12550|At2g12550
AT2G12646	0.249402	0.531305	0.403609	0.408854	0.176817	0.314246	0.395646	0.543071	0.0722135	0.394772	0.299972	0.336977	0.759862	0.853599	gene		PLATZ transcription factor family protein	AT2G12646|PLATZ transcription factor family protein
AT2G12875	0	0	0	0	0	0	0	0	0.0361068	0	0	0.0120356	#DIV/0!	#DIV/0!	gene		unknown protein; Ha.	AT2G12875|unknown protein; Ha.
AT2G12880	0	0	0	0	0	0	0	0	0	0	0	0	#DIV/0!	#DIV/0!	gene		Putative CCHC-type zinc finger protein	AT2G12880|Putative CCHC-type zinc finger protein
AT2G12900	0	0	0	0	0	0	0	0	0	0	0	0	#DIV/0!	#DIV/0!	gene		BZIP transcription factor family protein	AT2G12900|BZIP transcription factor family protein
AT2G12905	0	0	0	0	0	0	0	0	0	0	0	0	#DIV/0!	#DIV/0!	gene		unknown protein; Ha.	AT2G12905|unknown protein; Ha.
AT2G12935	0	0	0	0	0	0	0	0	0	0	0	0	#DIV/0!	#DIV/0!	gene		unknown protein; Ha.	AT2G12935|unknown protein; Ha.
AT2G12940	0	0	0	0	0	0	0	0	0	0	0	0	#DIV/0!	#DIV/0!	gene	UNE4	Basic-leucine zipper (BZIP) transcription factor family protein	AT2G12940|UNE4|Basic-leucine zipper (BZIP) transcription factor family protein
AT2G12945	0	0	0	0	0	0	0	0	0	0	0	0	#DIV/0!	#DIV/0!	gene		unknown protein; Ha.	AT2G12945|unknown protein; Ha.
AT2G13100	7.24826	5.36618	8.04695	7.20605	7.1434	8.05613	7.79119	7.13234	7.29357	6.88713	7.46852	7.4057	1.08442	1.0753	gene		G3Pp5	AT2G13100|G3Pp5
AT2G13105	0	0	0	0	0	0	0	0	0	0	0	0	#DIV/0!	#DIV/0!	gene			AT2G13105
AT2G13125	0	0	0	0	0	0	0	0	0	0	0	0	#DIV/0!	#DIV/0!	gene		unknown protein; Ha.	AT2G13125|unknown protein; Ha.
AT2G13126	0	0	0	0	0	0	0	0	0	0	0	0	#DIV/0!	#DIV/0!	gene		unknown protein; Ha.	AT2G13126|unknown protein; Ha.
AT2G13150	0	0	0	0	0	0	0	0	0	0	0	0	#DIV/0!	#DIV/0!	gene		Basic-leucine zipper (BZIP) transcription factor family protein	AT2G13150|Basic-leucine zipper (BZIP) transcription factor family protein
AT2G13275	0.155876	0.159391	0.176579	0.15332	0.0707267	0.171407	0	0.0362048	0.10832	0.163949	0.131818	0.048175	0.804018	0.293842	gene			AT2G13275
AT2G13290	2.21345	1.80644	2.24507	1.94206	2.72298	2.5711	2.09997	2.20849	2.02198	2.08832	2.41205	2.11015	1.15502	1.01045	gene		Beta-1,4-N-acetylglucosaminyltransferase family protein	AT2G13290|Beta-1,4-N-acetylglucosaminyltransferase family protein
AT2G13295	0	0	0	0	0	0	0	0	0	0	0	0	#DIV/0!	#DIV/0!	gene		Protease inhibitor/seed storage/lipid transfer family protein	AT2G13295|Protease inhibitor/seed storage/lipid transfer family protein
AT2G13350	0	0	0	0	0	0	0	0	0	0	0	0	#DIV/0!	#DIV/0!	gene		At2g13350	AT2G13350|At2g13350
AT2G13360	496.591	507.237	507.261	415.805	549.582	503.479	497.571	508.242	503.075	503.696	489.622	502.963	0.972058	0.998544	gene	AGT1	Serine--glyoxylate aminotransferase	AT2G13360|AGT1|Serine--glyoxylate aminotransferase
AT2G13370	16.897	20.4552	20.3066	21.4137	20.1925	19.6832	19.7519	20.5281	21.4113	19.2196	20.4298	20.5638	1.06297	1.06994	gene	CHR5	Protein CHROMATIN REMODELING 5	AT2G13370|CHR5|Protein CHROMATIN REMODELING 5
AT2G13422	0	0	0.151353	0.0511068	0.0353633	0.199975	0.0304343	0.0362048	0	0.0504511	0.0954816	0.022213	1.89256	0.440288	gene		unknown protein; Ha.	AT2G13422|unknown protein; Ha.
AT2G13430	0	0	0	0	0	0	0	0	0	0	0	0	#DIV/0!	#DIV/0!	gene		Uncharacterized protein At2g13430	AT2G13430|Uncharacterized protein At2g13430
AT2G13440	20.4666	18.8613	18.8435	17.6318	21.3595	19.0547	19.2954	20.2023	21.9168	19.3905	19.3487	20.4715	0.997845	1.05575	gene		Glucose-inhibited division family A protein	AT2G13440|Glucose-inhibited division family A protein
AT2G13450	0	0	0	0	0	0.0285678	0	0	0	0	0.00952261	0	#DIV/0!	#DIV/0!	gene		Putative Ta11-like non-LTR retroelement protein	AT2G13450|Putative Ta11-like non-LTR retroelement protein
AT2G13463	0.0155876	0	0	0	0	0	0	0	0	0.00519588	0	0	0	0	gene		unknown protein; Ha.	AT2G13463|unknown protein; Ha.
AT2G13500	0	0	0	0	0	0	0	0	0	0	0	0	#DIV/0!	#DIV/0!	gene		Putative Ta11-like non-LTR retroelement protein	AT2G13500|Putative Ta11-like non-LTR retroelement protein
AT2G13510	0	0	0	0	0	0	0	0.0362048	0	0	0	0.0120683	#DIV/0!	#DIV/0!	gene		Putative Ta11-like non-LTR retroelement protein	AT2G13510|Putative Ta11-like non-LTR retroelement protein
AT2G13540	9.75787	7.59766	9.05598	9.097	10.3968	9.77019	10.5607	9.84769	11.7708	8.80383	9.75467	10.7264	1.108	1.21838	gene	ABH1	Nuclear cap-binding protein subunit 1	AT2G13540|ABH1|Nuclear cap-binding protein subunit 1
AT2G13542	0	0	0	0	0	0	0	0	0	0	0	0	#DIV/0!	#DIV/0!	gene		Putative defensin-like protein 62	AT2G13542|Putative defensin-like protein 62
AT2G13547	0	0	0	0	0	0	0	0.0362048	0.0722135	0	0	0.0361394	#DIV/0!	#DIV/0!	gene		Putative uncharacterized protein	AT2G13547|Putative uncharacterized protein
AT2G13550	1.87052	1.70018	1.81624	1.5332	2.08644	2.3997	1.79563	1.62921	1.66091	1.79564	2.00645	1.69525	1.1174	0.94409	gene		unknown protein; Ha.	AT2G13550|unknown protein; Ha.
AT2G13555	1.35613	1.00948	1.31173	1.12435	1.23772	1.19985	1.18694	1.01373	1.0832	1.22578	1.1873	1.09462	0.968613	0.893004	gene			AT2G13555
AT2G13560	46.7474	49.5708	48.4835	44.3607	48.4124	50.0508	52.7427	49.3109	48.3831	48.2672	47.608	50.1455	0.986342	1.03892	gene	NAD-ME1	NAD-dependent malic enzyme 1, mitochondrial	AT2G13560|NAD-ME1|NAD-dependent malic enzyme 1, mitochondrial
AT2G13570	0.327341	0.371913	0.201804	0.15332	0.63654	0.542789	0.426081	0.724095	1.01099	0.300353	0.444216	0.720388	1.47898	2.39847	gene	NFYB7	Uncharacterized protein At2g13570 (Fragment)	AT2G13570|NFYB7|Uncharacterized protein At2g13570 (Fragment)
AT2G13600	1.1379	1.00948	0.807218	1.43099	1.48526	0.828467	1.1565	1.15855	1.0832	0.984865	1.24824	1.13275	1.26742	1.15016	gene	PCMP-E76	Pentatricopeptide repeat-containing protein At2g13600	AT2G13600|PCMP-E76|Pentatricopeptide repeat-containing protein At2g13600
AT2G13610	11.831	19.6052	12.0578	20.9538	13.1198	15.6552	11.9607	11.2235	13.2873	14.498	16.5762	12.1572	1.14335	0.83854	gene	ABCG5	ABC transporter G family member 5	AT2G13610|ABCG5|ABC transporter G family member 5
AT2G13620	0	0	0	0	0	0	0	0.0362048	0	0	0	0.0120683	#DIV/0!	#DIV/0!	gene	CHX15	Cation/H(+) antiporter 15	AT2G13620|CHX15|Cation/H(+) antiporter 15
AT2G13630	0	0	0	0	0	0	0	0	0	0	0	0	#DIV/0!	#DIV/0!	gene		F-box associated ubiquitination effector family protein	AT2G13630|F-box associated ubiquitination effector family protein
AT2G13640	0	0	0	0	0	0	0	0	0	0	0	0	#DIV/0!	#DIV/0!	gene		Transcription factor IIS family protein	AT2G13640|Transcription factor IIS family protein
AT2G13650	3.83456	5.52557	3.15319	4.39518	4.27896	3.45671	4.59558	3.72909	3.97174	4.17111	4.04362	4.09881	0.969435	0.982666	gene	GONST1	GDP-mannose transporter (Fragment)	AT2G13650|GONST1|GDP-mannose transporter (Fragment)
AT2G13660	1.34054	1.80644	1.79101	1.94206	1.52062	1.79977	1.82606	0.796505	0.974882	1.646	1.75415	1.19915	1.06571	0.728525	gene		Uncharacterized protein At2g13660	AT2G13660|Uncharacterized protein At2g13660
AT2G13680	0.405279	0.318783	0.201804	0.459961	0.84872	0.228543	0.365212	0.434457	0.180534	0.308622	0.512408	0.326734	1.66031	1.05869	gene	CALS5	Callose synthase 5	AT2G13680|CALS5|Callose synthase 5
AT2G13690	12.4857	10.3604	10.847	10.8857	9.30056	12.6841	11.1085	11.3321	13.1429	11.231	10.9568	11.8612	0.975582	1.0561	gene	PRL1-IFG	BTB/POZ domain-containing protein At2g13690	AT2G13690|PRL1-IFG|BTB/POZ domain-containing protein At2g13690
AT2G13720	0	0	0	0	0	0	0	0	0	0	0	0	#DIV/0!	#DIV/0!	gene		Putative DNA topoisomerase	AT2G13720|Putative DNA topoisomerase
AT2G13760	0	0	0	0	0	0	0	0	0	0	0	0	#DIV/0!	#DIV/0!	gene		No-apical-meristem-associated carboxy-terminal domain protein	AT2G13760|No-apical-meristem-associated carboxy-terminal domain protein
AT2G13770	0	0	0	0	0	0	0	0	0	0	0	0	#DIV/0!	#DIV/0!	gene		Nuclease	AT2G13770|Nuclease
AT2G13790	6.62475	8.0227	8.17308	7.05273	8.69938	6.97055	9.64768	7.96505	8.0157	7.60685	7.57422	8.54281	0.995711	1.12304	gene	SERK4	Somatic embryogenesis receptor kinase 4	AT2G13790|SERK4|Somatic embryogenesis receptor kinase 4
AT2G13800	1.07555	0.743827	1.58921	1.4821	0.95481	1.39982	0.852161	1.37578	1.11931	1.13619	1.27891	1.11575	1.12561	0.982006	gene	SERK5	Somatic embryogenesis receptor kinase 5	AT2G13800|SERK5|Somatic embryogenesis receptor kinase 5
AT2G13810	1.10672	0.850088	0.731541	0.971028	0.565814	0.714196	0.426081	0.615481	0.613815	0.896117	0.750346	0.551792	0.83733	0.615759	gene	ALD1	EDTS5	AT2G13810|ALD1|EDTS5
AT2G13820	3.11753	3.71913	3.5568	3.21973	3.39488	3.39957	5.66078	3.8015	3.79121	3.46449	3.33806	4.41783	0.963507	1.27518	gene		Bifunctional inhibitor/lipid-transfer protein/seed storage 2S albumin superfamily protein	AT2G13820|Bifunctional inhibitor/lipid-transfer protein/seed storage 2S albumin superfamily protein
AT2G13840	2.99283	3.77227	3.05229	3.98633	3.43024	3.1996	3.25647	2.89638	2.63579	3.27246	3.53872	2.92955	1.08136	0.895213	gene		Expressed protein	AT2G13840|Expressed protein
AT2G13845	0	0	0	0	0	0	0	0	0	0	0	0	#DIV/0!	#DIV/0!	gene		Uncharacterized protein (Fragment)	AT2G13845|Uncharacterized protein (Fragment)
AT2G13895	0	0	0	0	0	0	0	0	0	0	0	0	#DIV/0!	#DIV/0!	gene		Cysteine/Histidine-rich C1 domain family protein	AT2G13895|Cysteine/Histidine-rich C1 domain family protein
AT2G13900	0.0779382	0.159391	0.0504511	0.0511068	0.0353633	0.114271	0.091303	0	0.0361068	0.0959269	0.0669138	0.0424699	0.697549	0.442732	gene		Cysteine/Histidine-rich C1 domain family protein	AT2G13900|Cysteine/Histidine-rich C1 domain family protein
AT2G13905	0	0	0	0	0	0	0	0	0	0	0	0	#DIV/0!	#DIV/0!	gene			AT2G13905
AT2G13950	0	0	0	0	0	0	0	0	0	0	0	0	#DIV/0!	#DIV/0!	gene		Cysteine/Histidine-rich C1 domain family protein	AT2G13950|Cysteine/Histidine-rich C1 domain family protein
AT2G13960	0.233815	0.318783	0.176579	0.204427	0.282907	0.285678	0.121737	0.144819	0	0.243059	0.257671	0.0888521	1.06012	0.365558	gene		At2g13960	AT2G13960|At2g13960
AT2G13965	5.61155	8.39462	5.65053	5.21289	4.9155	6.19922	5.53905	6.0462	5.12716	6.55223	5.44254	5.5708	0.830639	0.850214	gene		Transmembrane protein	AT2G13965|Transmembrane protein
AT2G13980	0	0	0	0	0	0	0	0	0	0	0	0	#DIV/0!	#DIV/0!	gene		Polynucleotidyl transferase, ribonuclease H-like superfamily protein	AT2G13980|Polynucleotidyl transferase, ribonuclease H-like superfamily protein
AT2G13985	0	0	0	0	0	0	0	0	0	0	0	0	#DIV/0!	#DIV/0!	gene		Transcriptional factor B3 family protein	AT2G13985|Transcriptional factor B3 family protein
AT2G14000	0	0	0	0	0	0	0	0	0	0	0	0	#DIV/0!	#DIV/0!	gene		Retrotransposon ORF-1 protein	AT2G14000|Retrotransposon ORF-1 protein
AT2G14045	14.3718	11.5824	14.1263	10.9368	14.11	13.8554	12.7824	13.2147	12.6013	13.3602	12.9674	12.8661	0.9706	0.963021	gene		At2g14045	AT2G14045|At2g14045
AT2G14050	1.24701	1.48765	1.76579	1.73763	1.27308	1.7712	1.88693	2.02747	2.52747	1.50015	1.59397	2.14729	1.06254	1.43138	gene	MCM9	minichromosome maintenance 9	AT2G14050|MCM9|minichromosome maintenance 9
AT2G14060	0.0935259	0	0	0.102214	0	0	0	0.108614	0.180534	0.0311753	0.0340712	0.0963827	1.09289	3.09164	gene		S-adenosyl-L-methionine-dependent methyltransferases superfamily protein	AT2G14060|S-adenosyl-L-methionine-dependent methyltransferases superfamily protein
AT2G14070	0.0311753	0	0.0252256	0.0511068	0.176817	0.0285678	0.121737	0	0.216641	0.0188003	0.0854971	0.112793	4.54765	5.99952	gene		Wound-responsive protein-like protein	AT2G14070|Wound-responsive protein-like protein
AT2G14080	8.93172	9.08531	10.292	9.65918	12.2357	10.4558	10.652	12.3096	12.4568	9.43636	10.7836	11.8062	1.14277	1.25114	gene		Disease resistance protein (TIR-NBS-LRR class) family	AT2G14080|Disease resistance protein (TIR-NBS-LRR class) family
AT2G14095	0.763795	0.212522	1.16038	0.766601	0.31827	0.457085	0.578252	0.289638	1.0832	0.712231	0.513986	0.650364	0.721656	0.913137	gene		Expressed protein	AT2G14095|Expressed protein
AT2G14100	1.87052	2.12522	2.01804	2.45312	1.27308	1.91404	2.83039	1.99126	1.76923	2.00459	1.88008	2.19696	0.937887	1.09596	gene	CYP705A13	Cytochrome P450, family 705, subfamily A, polypeptide 13	AT2G14100|CYP705A13|Cytochrome P450, family 705, subfamily A, polypeptide 13
AT2G14110	2.66549	3.61287	2.52256	2.91309	3.60706	2.59967	2.70866	3.22222	2.27473	2.93364	3.03994	2.7352	1.03623	0.932358	gene		At2g14110	AT2G14110|At2g14110
AT2G14120	13.608	13.1232	13.5461	13.1855	15.666	13.0841	12.7215	13.794	13.179	13.4258	13.9785	13.2315	1.04117	0.985529	gene	DRP3B	Dynamin related protein	AT2G14120|DRP3B|Dynamin related protein
AT2G14160	0.0155876	0	0	0.102214	0	0.0285678	0.0608687	0	0	0.00519588	0.0435938	0.0202896	8.39006	3.90493	gene		RNA recognition motif-containing protein	AT2G14160|RNA recognition motif-containing protein
AT2G14170	31.7676	40.4323	38.5447	42.5719	38.2631	42.7089	34.2691	32.0412	31.7017	36.9149	41.1813	32.6707	1.11558	0.885027	gene	ALDH6B2	Methylmalonate-semialdehyde dehydrogenase [acylating], mitochondrial	AT2G14170|ALDH6B2|Methylmalonate-semialdehyde dehydrogenase [acylating], mitochondrial
AT2G14210	0	0	0.0252256	0	0	0	0	0.0362048	0	0.00840852	0	0.0120683	0	1.43524	gene	ANR1	AGAMOUS-like 44	AT2G14210|ANR1|AGAMOUS-like 44
AT2G14247	0.311753	0.212522	0.277481	0.255534	0.31827	0.742763	0.182606	0.325843	0.252747	0.267252	0.438856	0.253732	1.6421	0.949411	gene		Expressed protein	AT2G14247|Expressed protein
AT2G14255	7.76265	8.12897	8.12263	7.92155	7.8153	9.08457	7.51728	8.18228	6.86028	8.00475	8.2738	7.51995	1.03361	0.939436	gene	PAT23	Probable protein S-acyltransferase 23	AT2G14255|PAT23|Probable protein S-acyltransferase 23
AT2G14260	17.7543	17.6925	19.0957	13.7477	20.0157	17.2835	18.778	19.7316	17.7284	18.1808	17.0156	18.746	0.93591	1.03109	gene	PIP	Proline iminopeptidase	AT2G14260|PIP|Proline iminopeptidase
AT2G14265	0	0	0	0	0	0	0	0	0	0	0	0	#DIV/0!	#DIV/0!	gene			AT2G14265
AT2G14270	0	0	0	0	0	0.0571356	0	0	0	0	0.0190452	0	#DIV/0!	#DIV/0!	gene		Cytochrome C oxidase polypeptide VIB family protein	AT2G14270|Cytochrome C oxidase polypeptide VIB family protein
AT2G14282	0	0	0	0	0	0	0	0	0	0	0	0	#DIV/0!	#DIV/0!	gene	SCRL18	Putative defensin-like protein 240	AT2G14282|SCRL18|Putative defensin-like protein 240
AT2G14285	2.01081	1.43452	1.51353	1.63542	1.98035	1.65693	1.79563	1.5206	1.48038	1.65295	1.75757	1.59887	1.06329	0.967279	gene		Small nuclear ribonucleoprotein family protein	AT2G14285|Small nuclear ribonucleoprotein family protein
AT2G14288	0	0	0	0	0	0	0	0	0	0	0	0	#DIV/0!	#DIV/0!	gene		FUNCTIONS IN: molecular_function unknown; INVOLVED IN: biological_process unknown; LOCATED IN: cellular_component unknown; BEST Arabidopsis thaliana protein match is: Galactose oxidase/kelch repeat superfamily protein (TAIR:AT3G24610.1); Has 30201 B /.../its to 17322 proteins in 780 species: Archae - 12; Bacteria - 1396; Metazoa - 17338; Fungi - 3422; Plants - 5037; Viruses - 0; Other Eukaryotes - 2996 (source: NCBI BLink).	AT2G14288|FUNCTIONS IN: molecular_function unknown; INVOLVED IN: biological_process unknown; LOCATED IN: cellular_component unknown; BEST Arabidopsis thaliana protein match is: Galactose oxidase/kelch repeat superfamily protein (TAIR:AT3G24610.1); Has 30201 B /.../its to 17322 proteins in 780 species: Archae - 12; Bacteria - 1396; Metazoa - 17338; Fungi - 3422; Plants - 5037; Viruses - 0; Other Eukaryotes - 2996 (source: NCBI BLink).
AT2G14289	0	0	0	0	0	0	0	0	0	0	0	0	#DIV/0!	#DIV/0!	gene		unknown protein; LOCATED IN: endomembrane system; Ha.	AT2G14289|unknown protein; LOCATED IN: endomembrane system; Ha.
AT2G14290	0.0779382	0	0.0756767	0	0.0353633	0	0	0.0362048	0	0.051205	0.0117878	0.0120683	0.230208	0.235685	gene		F-box protein At2g14290	AT2G14290|F-box protein At2g14290
AT2G14365	0	0	0	0	0	0	0	0	0	0	0	0	#DIV/0!	#DIV/0!	gene	LCR84	Defensin-like protein 71	AT2G14365|LCR84|Defensin-like protein 71
AT2G14378	0	0	0	0	0	0	0	0	0	0	0	0	#DIV/0!	#DIV/0!	gene		Protein of unknown function (DUF1278)	AT2G14378|Protein of unknown function (DUF1278)
AT2G14390	0	0	0	0	0	0	0	0	0	0	0	0	#DIV/0!	#DIV/0!	gene		Uncharacterized protein At2g14390	AT2G14390|Uncharacterized protein At2g14390
AT2G14395	0	0	0	0	0	0	0	0	0	0	0	0	#DIV/0!	#DIV/0!	gene			AT2G14395
AT2G14440	0	0	0	0.0511068	0	0	0.0304343	0.0362048	0	0	0.0170356	0.022213	#DIV/0!	#DIV/0!	gene		Leucine-rich repeat protein kinase family protein	AT2G14440|Leucine-rich repeat protein kinase family protein
AT2G14460	2.72784	2.17835	2.24507	2.65755	1.55599	2.22829	2.55648	1.95506	1.94976	2.38375	2.14728	2.15377	0.900796	0.903519	gene		At2g14460	AT2G14460|At2g14460
AT2G14500	0	0	0	0	0	0	0	0	0	0	0	0	#DIV/0!	#DIV/0!	gene		F-box protein At2g14500	AT2G14500|F-box protein At2g14500
AT2G14510	0.405279	0.637566	0.630639	0.357747	0.282907	0.542789	0.760858	0.470662	0.541601	0.557828	0.394481	0.59104	0.707173	1.05954	gene		Leucine-rich repeat protein kinase family protein	AT2G14510|Leucine-rich repeat protein kinase family protein
AT2G14520	1.85493	1.54078	2.1694	1.58431	1.7328	1.39982	2.0391	2.06367	1.29984	1.85504	1.57231	1.80087	0.84759	0.970801	gene	CBSDUF3	DUF21 domain-containing protein At2g14520	AT2G14520|CBSDUF3|DUF21 domain-containing protein At2g14520
AT2G14530	2.80578	2.76279	2.34598	1.83984	2.93516	1.85691	2.0391	2.75156	2.56358	2.63818	2.21064	2.45141	0.83794	0.929207	gene	TBL13	Protein trichome birefringence-like 13	AT2G14530|TBL13|Protein trichome birefringence-like 13
AT2G14540	0	0	0	0	0	0	0	0	0	0	0	0	#DIV/0!	#DIV/0!	gene	ATSRP2	Serpin-Z2	AT2G14540|ATSRP2|Serpin-Z2
AT2G14560	0.857321	0.265652	0.529737	0.306641	0.671904	0.542789	0.486949	0.217229	0.216641	0.550903	0.507111	0.306939	0.920508	0.557157	gene	LURP1	Protein of unknown function (DUF567)	AT2G14560|LURP1|Protein of unknown function (DUF567)
AT2G14580	1.49641	1.06261	1.13515	0.664388	1.83889	1.42839	2.00867	1.88265	1.22763	1.23139	1.31056	1.70631	1.06429	1.38568	gene	PRB1	Pathogenesis-related protein 1	AT2G14580|PRB1|Pathogenesis-related protein 1
AT2G14610	0.0467629	0	0	0	0.0707267	0.0285678	0.0608687	0.0362048	0	0.0155876	0.0330982	0.0323578	2.12336	2.07586	gene	PR1	Pathogenesis-related protein 1	AT2G14610|PR1|Pathogenesis-related protein 1
AT2G14620	0.514392	0.743827	0.832443	0.408854	0.53045	0.428517	0.760858	0.434457	0.974882	0.696888	0.455941	0.723399	0.654253	1.03804	gene	XTH10	Probable xyloglucan endotransglucosylase/hydrolase protein 10	AT2G14620|XTH10|Probable xyloglucan endotransglucosylase/hydrolase protein 10
AT2G14635	0	0	0	0	0	0	0	0	0	0	0	0	#DIV/0!	#DIV/0!	gene		FUNCTIONS IN: molecular_function unknown; INVOLVED IN: biological_process unknown; LOCATED IN: endomembrane system; BEST Arabidopsis thaliana protein match is: ARABIDILLO-1 (TAIR:AT2G44900.1); Ha.	AT2G14635|FUNCTIONS IN: molecular_function unknown; INVOLVED IN: biological_process unknown; LOCATED IN: endomembrane system; BEST Arabidopsis thaliana protein match is: ARABIDILLO-1 (TAIR:AT2G44900.1); Ha.
AT2G14660	8.68232	7.22575	6.73522	7.92155	6.57758	7.34193	7.12163	7.31336	7.79906	7.54776	7.28035	7.41135	0.964571	0.981927	gene		At2g14660	AT2G14660|At2g14660
AT2G14670	0	0.0531305	0	0	0	0	0	0	0.0361068	0.0177102	0	0.0120356	0	0.679586	gene	SUC8	Sucrose transport protein SUC8	AT2G14670|SUC8|Sucrose transport protein SUC8
AT2G14680	7.66912	6.53505	8.85417	7.5638	7.32021	7.25623	5.56948	6.8427	7.25746	7.68612	7.38008	6.55655	0.960183	0.853038	gene	MEE13	Myosin heavy chain-like protein	AT2G14680|MEE13|Myosin heavy chain-like protein
AT2G14690	0.280578	0.106261	0.176579	0.255534	0.21218	0.0571356	0.121737	0.0362048	0.0361068	0.187806	0.17495	0.0646829	0.931546	0.344414	gene	XYN4	Endo-1,4-beta-xylanase 4	AT2G14690|XYN4|Endo-1,4-beta-xylanase 4
AT2G14692	0.0155876	0	0	0	0	0	0	0	0.144427	0.00519588	0	0.0481423	0	9.26548	gene		unknown protein; Ha.	AT2G14692|unknown protein; Ha.
AT2G14695	0	0	0	0	0	0	0	0	0	0	0	0	#DIV/0!	#DIV/0!	gene		UDP-N-acetylglucosamine/UDP-glucose/GDP-mannose transporter	AT2G14695|UDP-N-acetylglucosamine/UDP-glucose/GDP-mannose transporter
AT2G14700	0	0	0	0	0	0	0	0.0362048	0	0	0	0.0120683	#DIV/0!	#DIV/0!	gene		Uncharacterized protein At2g14700	AT2G14700|Uncharacterized protein At2g14700
AT2G14710	0	0	0	0	0	0	0	0	0	0	0	0	#DIV/0!	#DIV/0!	gene		F-box protein At2g14710	AT2G14710|F-box protein At2g14710
AT2G14720	21.3551	24.9713	22.5264	19.6761	23.6227	20.226	25.0779	23.4969	23.9027	22.9509	21.1749	24.1592	0.922618	1.05264	gene	VSR4	Vacuolar-sorting receptor 4	AT2G14720|VSR4|Vacuolar-sorting receptor 4
AT2G14740	12.3454	14.239	13.2434	11.1413	15.1001	12.0842	14.0911	14.5905	15.1287	13.2759	12.7752	14.6034	0.962283	1.09999	gene	VSR3	VSR3	AT2G14740|VSR3|VSR3
AT2G14750	27.4654	21.2522	25.4274	25.7578	28.1139	27.3394	32.5647	30.1586	27.9105	24.715	27.0704	30.2113	1.0953	1.22239	gene	APK1	Adenylyl-sulfate kinase	AT2G14750|APK1|Adenylyl-sulfate kinase
AT2G14755	0.0155876	0	0	0	0	0.0285678	0.0608687	0.108614	0.0361068	0.00519588	0.00952261	0.0685299	1.83272	13.1893	gene		Myb/SANT-like DNA-binding domain protein	AT2G14755|Myb/SANT-like DNA-binding domain protein
AT2G14760	0.311753	0	0.252256	0.102214	0.0707267	0.228543	0.182606	0.325843	0.180534	0.188003	0.133828	0.229661	0.711838	1.22158	gene		Basic helix-loop-helix (BHLH) DNA-binding superfamily protein	AT2G14760|Basic helix-loop-helix (BHLH) DNA-binding superfamily protein
AT2G14765	0	0	0	0	0	0	0	0	0	0	0	0	#DIV/0!	#DIV/0!	gene			AT2G14765
AT2G14775	0.950847	0.743827	1.13515	1.02214	1.23772	0.971306	0.456515	0.905119	0.866562	0.943275	1.07705	0.742732	1.14182	0.787398	gene			AT2G14775
AT2G14800	0.374104	0.265652	0.201804	0.306641	0.141453	0.25711	0.0304343	0.253433	0.180534	0.28052	0.235068	0.1548	0.837972	0.551834	gene		unknown protein; BEST Arabidopsis thaliana protein match is: unknown protein (TAIR:AT3G44713.1); Ha.	AT2G14800|unknown protein; BEST Arabidopsis thaliana protein match is: unknown protein (TAIR:AT3G44713.1); Ha.
AT2G14810	0	0.0531305	0	0	0	0	0	0.0362048	0	0.0177102	0	0.0120683	0	0.681431	gene		Uncharacterized protein At2g14810	AT2G14810|Uncharacterized protein At2g14810
AT2G14820	5.68949	6.00375	6.05413	7.71712	2.19253	5.28505	4.9608	4.92385	4.40502	5.91579	5.0649	4.76322	0.856166	0.805171	gene	NPY2	BTB/POZ domain-containing protein NPY2	AT2G14820|NPY2|BTB/POZ domain-containing protein NPY2
AT2G14825	0.436454	1.00948	0.45406	0.306641	0.565814	0.399949	0.395646	0.325843	0.216641	0.633331	0.424135	0.31271	0.669688	0.493754	gene		Regulator of Vps4 activity in the MVB pathway protein	AT2G14825|Regulator of Vps4 activity in the MVB pathway protein
AT2G14830	0	0	0	0	0.0353633	0	0	0	0	0	0.0117878	0	#DIV/0!	#DIV/0!	gene		Regulator of Vps4 activity in the MVB pathway protein	AT2G14830|Regulator of Vps4 activity in the MVB pathway protein
AT2G14835	8.99407	8.23523	9.71184	7.10384	10.609	9.62736	10.3781	10.0649	10.3626	8.98038	9.1134	10.2686	1.01481	1.14344	gene		Expressed protein	AT2G14835|Expressed protein
AT2G14846	0	0	0	0	0	0	0	0	0	0	0	0	#DIV/0!	#DIV/0!	gene		Bifunctional inhibitor/lipid-transfer protein/seed storage 2S albumin superfamily protein	AT2G14846|Bifunctional inhibitor/lipid-transfer protein/seed storage 2S albumin superfamily protein
AT2G14850	1.44965	1.43452	1.46308	1.43099	1.16699	1.7712	1.91736	1.37578	1.5887	1.44909	1.45639	1.62728	1.00504	1.12297	gene		Transcriptional regulator of RNA polII, SAGA, subunit	AT2G14850|Transcriptional regulator of RNA polII, SAGA, subunit
AT2G14860	1.30936	1.06261	1.23605	1.89095	1.34381	1.31412	1.12607	1.5206	1.55259	1.20267	1.51629	1.39975	1.26077	1.16387	gene		22 kDa peroxisomal membrane protein	AT2G14860|22 kDa peroxisomal membrane protein
AT2G14870	0	0	0	0	0	0	0	0	0	0	0	0	#DIV/0!	#DIV/0!	gene		RNA-binding (RRM/RBD/RNP motifs) family protein	AT2G14870|RNA-binding (RRM/RBD/RNP motifs) family protein
AT2G14880	20.9498	17.2674	18.8939	17.2741	22.6679	21.3402	21.5475	19.9488	22.9278	19.0371	20.4274	21.4747	1.07303	1.12805	gene		Expressed protein	AT2G14880|Expressed protein
AT2G14890	614.044	881.754	485.718	971.642	297.936	563.072	412.385	561.319	587.276	660.505	610.883	520.327	0.924872	0.787771	gene	AGP9	AGP9	AT2G14890|AGP9|AGP9
AT2G14900	27.9019	26.8309	27.6724	24.1735	15.8428	21.9972	20.6953	22.3021	18.8477	27.4684	20.6712	20.6151	0.752543	0.750501	gene	GASA7	Gibberellin-regulated protein 7	AT2G14900|GASA7|Gibberellin-regulated protein 7
AT2G14910	30.505	30.6032	30.5986	27.3421	41.0568	30.7104	30.1909	28.7466	32.7127	30.5689	33.0365	30.5501	1.08072	0.999382	gene		MAR-binding filament-like protein	AT2G14910|MAR-binding filament-like protein
AT2G14920	0.171464	0.106261	0.151353	0.102214	0.0353633	0.142839	0.0608687	0.144819	0.144427	0.143026	0.093472	0.116705	0.653531	0.815969	gene	SOT10	Cytosolic sulfotransferase 10	AT2G14920|SOT10|Cytosolic sulfotransferase 10
AT2G14935	0	0	0	0	0	0	0	0	0	0	0	0	#DIV/0!	#DIV/0!	gene	LCR40	Putative defensin-like protein 186	AT2G14935|LCR40|Putative defensin-like protein 186
AT2G14945	0	0	0	0	0	0	0	0	0	0	0	0	#DIV/0!	#DIV/0!	gene		Uncharacterized protein (Fragment)	AT2G14945|Uncharacterized protein (Fragment)
AT2G14960	0.0467629	0	0.151353	0.306641	0.141453	0.228543	0.152172	0.144819	0.324961	0.0660388	0.225545	0.207317	3.41535	3.13933	gene	GH3.1	Probable indole-3-acetic acid-amido synthetase GH3.1	AT2G14960|GH3.1|Probable indole-3-acetic acid-amido synthetase GH3.1
AT2G15000	19.6716	21.571	16.8759	18.8584	14.9941	18.3405	16.2824	18.9713	14.876	19.3728	17.3977	16.7099	0.898044	0.862542	gene		unknown protein; FUNCTIONS IN: molecular_function unknown; INVOLVED IN: biological_process unknown; LOCATED IN: chloroplast; EXPRESSED IN: 22 plant structures; EXPRESSED DURING: 13 growth stages; BEST Arabidopsis thaliana protein match is: unknown p /.../ (TAIR:AT4G34265.2); Ha.	AT2G15000|unknown protein; FUNCTIONS IN: molecular_function unknown; INVOLVED IN: biological_process unknown; LOCATED IN: chloroplast; EXPRESSED IN: 22 plant structures; EXPRESSED DURING: 13 growth stages; BEST Arabidopsis thaliana protein match is: unknown p /.../ (TAIR:AT4G34265.2); Ha.
AT2G15010	0.0623506	0	0	0	0	0	0	0	0	0.0207835	0	0	0	0	gene		Probable thionin-2.3	AT2G15010|Probable thionin-2.3
AT2G15020	4.56718	4.09105	3.73338	3.93522	3.14734	3.48527	5.0521	5.79276	5.05495	4.13054	3.52261	5.29994	0.852821	1.28311	gene		At2g15020	AT2G15020|At2g15020
AT2G15025	0	0	0	0	0	0	0	0	0	0	0	0	#DIV/0!	#DIV/0!	gene		Beta-galactosidase related protein	AT2G15025|Beta-galactosidase related protein
AT2G15029	0	0.0531305	0.0252256	0	0.0353633	0	0	0	0.0361068	0.0261187	0.0117878	0.0120356	0.451316	0.460804	gene		unknown protein; Ha.	AT2G15029|unknown protein; Ha.
AT2G15042	1.6367	1.32826	1.76579	0.919922	2.58152	1.5998	1.18694	1.15855	1.37206	1.57692	1.70041	1.23918	1.07831	0.785826	gene		Leucine-rich repeat (LRR) family protein	AT2G15042|Leucine-rich repeat (LRR) family protein
AT2G15050	9.63317	10.998	9.43436	11.1924	9.05302	8.2561	8.52161	8.76155	8.62952	10.0218	9.5005	8.63756	0.947979	0.861873	gene	LTP7	Non-specific lipid-transfer protein	AT2G15050|LTP7|Non-specific lipid-transfer protein
AT2G15080	11.6128	12.9107	13.0416	14.2588	10.1846	11.3986	8.70422	10.3908	9.67661	12.5217	11.9473	9.59053	0.954129	0.765912	gene	AtRLP19	Receptor-like protein 19	AT2G15080|AtRLP19|Receptor-like protein 19
AT2G15090	23.8179	24.4932	20.9877	21.1582	26.1335	22.9114	24.4388	23.3883	23.686	23.0996	23.401	23.8377	1.01305	1.03195	gene	KCS8	3-ketoacyl-CoA synthase 8	AT2G15090|KCS8|3-ketoacyl-CoA synthase 8
AT2G15110	0.0155876	0	0.0252256	0	0	0	0	0	0	0.0136044	0	0	0	0	gene		Protein of unknown function, DUF601	AT2G15110|Protein of unknown function, DUF601
AT2G15130	0.0155876	0.106261	0.0252256	0.0511068	0.0353633	0.142839	0.0304343	0.0724095	0.0722135	0.0490247	0.0764364	0.0583525	1.55914	1.19027	gene		Plant basic secretory protein (BSP) family protein	AT2G15130|Plant basic secretory protein (BSP) family protein
AT2G15170	0.0155876	0	0.126128	0	0	0	0	0.0362048	0.0361068	0.0472385	0	0.0241038	0	0.510259	gene		Plant basic secretory protein (BSP) family protein	AT2G15170|Plant basic secretory protein (BSP) family protein
AT2G15180	0	0	0.0252256	0	0	0	0	0	0	0.00840852	0	0	0	0	gene		Zinc knuckle (CCHC-type) family protein	AT2G15180|Zinc knuckle (CCHC-type) family protein
AT2G15185	0	0	0	0	0	0	0	0	0	0	0	0	#DIV/0!	#DIV/0!	gene		Zinc knuckle (CCHC-type) protein-like protein	AT2G15185|Zinc knuckle (CCHC-type) protein-like protein
AT2G15220	13.2963	14.9828	14.202	15.0254	7.17876	12.2556	13.5737	12.7803	12.6374	14.1604	11.4866	12.9971	0.811179	0.917853	gene		At2g15220/F15A23.4	AT2G15220|At2g15220/F15A23.4
AT2G15230	5.25304	5.36618	4.69195	5.21289	5.23377	4.77083	5.0521	4.598	4.76609	5.10372	5.0725	4.8054	0.993881	0.941547	gene	LIP1	Triacylglycerol lipase 1	AT2G15230|LIP1|Triacylglycerol lipase 1
AT2G15240	7.15473	5.5787	7.18928	7.15495	6.78976	6.37062	6.17817	5.72035	5.37991	6.64091	6.77178	5.75948	1.01971	0.867273	gene		At2g15240/F15A23.2	AT2G15240|At2g15240/F15A23.2
AT2G15260	0.0155876	0	0	0	0	0	0	0	0	0.00519588	0	0	0	0	gene		RING/U-box superfamily protein	AT2G15260|RING/U-box superfamily protein
AT2G15270	14.9641	14.239	16.0435	17.223	10.0432	15.998	11.4129	14.0474	13.3595	15.0822	14.4214	12.9399	0.956186	0.857962	gene		Expressed protein	AT2G15270|Expressed protein
AT2G15280	7.80941	6.32253	6.55865	6.38834	7.88603	6.77057	6.23904	6.95131	7.83517	6.89686	7.01498	7.00851	1.01713	1.01619	gene	RTNLB10	Reticulon-like protein B10	AT2G15280|RTNLB10|Reticulon-like protein B10
AT2G15290	63.3638	50.1021	49.4925	52.3333	52.5853	56.5357	43.582	55.9726	61.3093	54.3195	53.8181	53.6213	0.99077	0.987146	gene	TIC21	Protein TIC 21, chloroplastic	AT2G15290|TIC21|Protein TIC 21, chloroplastic
AT2G15300	2.96165	3.02844	2.85049	3.42415	1.80353	3.1996	2.89126	3.0774	3.43014	2.94686	2.80909	3.13294	0.95325	1.06314	gene		Leucine-rich repeat protein kinase family protein	AT2G15300|Leucine-rich repeat protein kinase family protein
AT2G15310	0.327341	0.743827	0.428835	0.562174	0.565814	0.571356	0.547818	1.01373	0.758242	0.500001	0.566448	0.773264	1.13289	1.54653	gene	ATARFB1A	Probable ADP-ribosylation factor At2g15310	AT2G15310|ATARFB1A|Probable ADP-ribosylation factor At2g15310
AT2G15318	0.0155876	0	0.100902	0	0.0353633	0.0857035	0	0	0	0.03883	0.0403556	0	1.03929	0	gene		Putative uncharacterized protein	AT2G15318|Putative uncharacterized protein
AT2G15320	13.9821	15.5141	11.8812	16.3031	8.62866	13.6554	8.94769	13.6492	13.3234	13.7925	12.8624	11.9734	0.932564	0.868112	gene		Leucine-rich repeat (LRR) family protein	AT2G15320|Leucine-rich repeat (LRR) family protein
AT2G15325	0	0	0	0	0	0	0	0	0	0	0	0	#DIV/0!	#DIV/0!	gene	LTP9	Non-specific lipid-transfer protein 9	AT2G15325|LTP9|Non-specific lipid-transfer protein 9
AT2G15327	0	0	0	0	0	0	0	0	0	0	0	0	#DIV/0!	#DIV/0!	gene		unknown protein; FUNCTIONS IN: molecular_function unknown; INVOLVED IN: biological_process unknown; LOCATED IN: chloroplast; Ha.	AT2G15327|unknown protein; FUNCTIONS IN: molecular_function unknown; INVOLVED IN: biological_process unknown; LOCATED IN: chloroplast; Ha.
AT2G15340	0	0.0531305	0.0504511	0	0	0	0.0304343	0.0724095	0	0.0345272	0	0.0342813	0	0.992877	gene		Expressed protein	AT2G15340|Expressed protein
AT2G15345	0	0	0	0	0	0	0	0	0	0	0	0	#DIV/0!	#DIV/0!	gene		At2g15345	AT2G15345|At2g15345
AT2G15350	0.0467629	0.0531305	0.0252256	0.102214	0	0.0857035	0.0304343	0	0.0722135	0.0417063	0.062639	0.0342159	1.50191	0.820402	gene	FUT10	Putative fucosyltransferase 10	AT2G15350|FUT10|Putative fucosyltransferase 10
AT2G15360	0	0	0	0	0	0	0	0	0	0	0	0	#DIV/0!	#DIV/0!	gene		Fucosyltransferase	AT2G15360|Fucosyltransferase
AT2G15370	0.498805	1.00948	0.68109	0.971028	0.495087	0.971306	0.69999	1.15855	0.577708	0.729791	0.812474	0.812083	1.1133	1.11276	gene	FUT5	Fucosyltransferase 5 (Fragment)	AT2G15370|FUT5|Fucosyltransferase 5 (Fragment)
AT2G15390	3.024	3.1347	3.07752	5.21289	2.82907	3.17103	3.31734	3.18602	2.49137	3.07874	3.73766	2.99824	1.21402	0.973854	gene	FUT4	Probable fucosyltransferase 4	AT2G15390|FUT4|Probable fucosyltransferase 4
AT2G15400	0.218227	0.265652	0.327932	0.15332	0.565814	0.428517	0.426081	0.362048	0.144427	0.270604	0.38255	0.310852	1.41369	1.14873	gene	NRPD3B	DNA-directed RNA polymerase II, third largest subunit	AT2G15400|NRPD3B|DNA-directed RNA polymerase II, third largest subunit
AT2G15420	0	0	0	0	0.0707267	0	0	0.0724095	0	0	0.0235756	0.0241365	#DIV/0!	#DIV/0!	gene		Myosin heavy chain-like protein	AT2G15420|Myosin heavy chain-like protein
AT2G15430	7.46648	7.33201	6.65955	6.43945	8.02748	7.71331	7.85206	7.38577	7.40189	7.15268	7.39341	7.54657	1.03366	1.05507	gene	NRPB3	RPB35.5A	AT2G15430|NRPB3|RPB35.5A
AT2G15440	3.88132	3.87853	3.22887	4.70182	2.36934	4.0852	3.53038	3.8015	4.36892	3.66291	3.71879	3.90027	1.01526	1.0648	gene		At2g15440	AT2G15440|At2g15440
AT2G15450	0	0	0	0	0	0	0	0	0	0	0	0	#DIV/0!	#DIV/0!	gene		Pectin lyase-like superfamily protein	AT2G15450|Pectin lyase-like superfamily protein
AT2G15460	0	0	0	0	0	0	0	0	0	0	0	0	#DIV/0!	#DIV/0!	gene		Pectin lyase-like superfamily protein	AT2G15460|Pectin lyase-like superfamily protein
AT2G15470	0	0	0	0	0	0	0	0	0	0	0	0	#DIV/0!	#DIV/0!	gene		Pectin lyase-like superfamily protein	AT2G15470|Pectin lyase-like superfamily protein
AT2G15480	25.704	27.4685	35.5933	24.3779	16.939	26.0539	25.5344	27.6242	25.2747	29.5886	22.4569	26.1445	0.758973	0.883599	gene	UGT73B5	Glycosyltransferase	AT2G15480|UGT73B5|Glycosyltransferase
AT2G15490	0	0	0	0	0	0	0	0	0	0	0	0	#DIV/0!	#DIV/0!	gene	UGT73B4	UDP-glycosyltransferase 73B4	AT2G15490|UGT73B4|UDP-glycosyltransferase 73B4
AT2G15500	0	0	0	0	0	0	0	0	0	0	0	0	#DIV/0!	#DIV/0!	gene		Putative poly(A) binding protein	AT2G15500|Putative poly(A) binding protein
AT2G15530	10.4593	10.4667	9.78752	8.27929	13.1198	11.8556	11.1085	9.81149	11.6264	10.2378	11.0849	10.8488	1.08274	1.05968	gene		RING/U-box superfamily protein	AT2G15530|RING/U-box superfamily protein
AT2G15535	0	0	0	0	0	0	0	0	0	0	0	0	#DIV/0!	#DIV/0!	gene	LCR10	Defensin-like protein 144	AT2G15535|LCR10|Defensin-like protein 144
AT2G15560	5.82978	5.52557	5.95323	6.23502	5.12768	6.17065	6.60425	5.72035	6.9325	5.76953	5.84445	6.41903	1.01299	1.11258	gene		At2g15560	AT2G15560|At2g15560
AT2G15570	7.90294	10.4136	8.14786	5.77506	6.89585	8.85602	8.00423	6.77029	7.69074	8.82146	7.17565	7.48842	0.813431	0.848887	gene	ATHM3	Thioredoxin superfamily protein	AT2G15570|ATHM3|Thioredoxin superfamily protein
AT2G15580	15.8838	15.6735	14.1263	15.792	15.8781	16.2265	13.665	14.5181	15.6703	15.2279	15.9656	14.6178	1.04844	0.959938	gene		AT2G15580 protein	AT2G15580|AT2G15580 protein
AT2G15590	0.0311753	0.0531305	0.100902	0	0	0.0857035	0.121737	0.181024	0.0361068	0.061736	0.0285678	0.112956	0.462742	1.82966	gene		Spire, putative (DUF1685)	AT2G15590|Spire, putative (DUF1685)
AT2G15610	0	0	0	0	0	0	0	0	0	0	0	0	#DIV/0!	#DIV/0!	gene		Protein of unknown function (DUF1685)	AT2G15610|Protein of unknown function (DUF1685)
AT2G15620	172.337	159.763	167.523	157.409	169.32	150.695	176.702	178.526	175.659	166.541	159.141	176.962	0.955567	1.06257	gene	NIR1	Ferredoxin--nitrite reductase, chloroplastic	AT2G15620|NIR1|Ferredoxin--nitrite reductase, chloroplastic
AT2G15630	1.52759	1.96583	1.74056	2.04427	1.37917	1.82834	1.46085	1.44819	1.33595	1.74466	1.75059	1.415	1.0034	0.811044	gene		Pentatricopeptide repeat-containing protein At2g15630, mitochondrial	AT2G15630|Pentatricopeptide repeat-containing protein At2g15630, mitochondrial
AT2G15640	0.0779382	0.159391	0	0	0	0.0857035	0	0.0362048	0	0.0791099	0.0285678	0.0120683	0.361116	0.15255	gene		F-box protein At2g15640	AT2G15640|F-box protein At2g15640
AT2G15660	0	0	0	0	0	0	0	0	0	0	0	0	#DIV/0!	#DIV/0!	gene	AGL95	AGAMOUS-like 95	AT2G15660|AGL95|AGAMOUS-like 95
AT2G15670	0	0	0	0	0	0	0.0304343	0	0	0	0	0.0101448	#DIV/0!	#DIV/0!	gene		Transmembrane protein	AT2G15670|Transmembrane protein
AT2G15680	6.00124	4.30357	4.76763	2.70866	4.49114	3.94236	4.35211	3.98252	4.83831	5.02415	3.71405	4.39098	0.73924	0.873975	gene	CML30	CML30	AT2G15680|CML30|CML30
AT2G15690	19.3443	19.0207	16.22	16.7119	19.0255	21.2259	18.6258	18.3196	19.9309	18.195	18.9878	18.9588	1.04357	1.04198	gene	PCMP-H66	Pentatricopeptide repeat-containing protein At2g15690, mitochondrial	AT2G15690|PCMP-H66|Pentatricopeptide repeat-containing protein At2g15690, mitochondrial
AT2G15695	14.8706	16.3642	17.4561	13.4411	14.6758	19.3118	16.9824	15.6043	15.7787	16.2303	15.8096	16.1218	0.974078	0.993312	gene		At2g15695	AT2G15695|At2g15695
AT2G15710	0	0	0	0	0	0	0	0	0	0	0	0	#DIV/0!	#DIV/0!	gene		TRAF-like family protein	AT2G15710|TRAF-like family protein
AT2G15730	0.639094	0.371913	0.731541	0.613281	0.565814	0.599924	0.243475	0.68789	0.469388	0.580849	0.593006	0.466918	1.02093	0.803853	gene		At2g15730	AT2G15730|At2g15730
AT2G15740	0	0	0	0	0	0	0	0	0	0	0	0	#DIV/0!	#DIV/0!	gene		C2H2-like zinc finger protein	AT2G15740|C2H2-like zinc finger protein
AT2G15760	0.919671	1.00948	2.14417	1.5332	0.565814	0.999874	0.578252	0.615481	0.649922	1.35777	1.03296	0.614552	0.760777	0.452617	gene		At2g15760	AT2G15760|At2g15760
AT2G15770	0.0155876	0	0	0.0511068	0	0	0	0	0	0.00519588	0.0170356	0	3.27867	0	gene		Auxin response factor 30	AT2G15770|Auxin response factor 30
AT2G15780	0	0.106261	0	0	0	0	0	0	0	0.0354203	0	0	0	0	gene		At2g15780/F19G14.22	AT2G15780|At2g15780/F19G14.22
AT2G15790	4.67629	4.3567	4.4397	4.75293	4.6326	4.91367	4.99123	5.06867	5.12716	4.4909	4.7664	5.06235	1.06135	1.12725	gene	CYP40	Peptidyl-prolyl cis-trans isomerase CYP40	AT2G15790|CYP40|Peptidyl-prolyl cis-trans isomerase CYP40
AT2G15820	12.6416	14.0265	11.5785	15.332	13.6503	12.2556	11.4737	13.432	14.4427	12.7489	13.746	13.1161	1.07821	1.02881	gene	OTP51	Pentatricopeptide repeat-containing protein At2g15820, chloroplastic	AT2G15820|OTP51|Pentatricopeptide repeat-containing protein At2g15820, chloroplastic
AT2G15830	0.576743	0.903218	0.958571	0.766601	0.21218	0.371382	1.0652	0.615481	0.577708	0.812844	0.450054	0.752797	0.553678	0.926127	gene		At2g15830	AT2G15830|At2g15830
AT2G15860	16.7879	14.5046	15.8417	15.792	17.0805	18.2834	16.7389	15.7853	16.248	15.7114	17.052	16.2574	1.08532	1.03475	gene		unknown protein; FUNCTIONS IN: molecular_function unknown; INVOLVED IN: biological_process unknown; LOCATED IN: cellular_component unknown; EXPRESSED IN: 24 plant structures; EXPRESSED DURING: 13 growth stages; Ha.	AT2G15860|unknown protein; FUNCTIONS IN: molecular_function unknown; INVOLVED IN: biological_process unknown; LOCATED IN: cellular_component unknown; EXPRESSED IN: 24 plant structures; EXPRESSED DURING: 13 growth stages; Ha.
AT2G15880	94.4612	127.354	72.8514	146.983	44.7346	90.2743	47.2645	82.7279	95.3218	98.2221	93.9973	75.1047	0.956987	0.764642	gene	PEX3	Pollen-specific leucine-rich repeat extensin-like protein 3	AT2G15880|PEX3|Pollen-specific leucine-rich repeat extensin-like protein 3
AT2G15890	39.2185	46.2235	40.3104	49.3691	44.8407	54.6788	39.9298	38.7391	41.3783	41.9175	49.6296	40.0158	1.18398	0.954631	gene	MEE14	CCG-binding protein 1	AT2G15890|MEE14|CCG-binding protein 1
AT2G15900	8.18352	9.61662	11.2001	10.0169	11.5638	9.82733	8.0651	9.81149	9.6044	9.66676	10.4694	9.16033	1.08303	0.947611	gene		Phox domain-containing protein	AT2G15900|Phox domain-containing protein
AT2G15910	14.3718	14.9297	13.975	17.8874	13.721	14.1982	13.2085	12.02	12.4929	14.4255	15.2688	12.5738	1.05846	0.871639	gene		CSL zinc finger domain-containing protein	AT2G15910|CSL zinc finger domain-containing protein
AT2G15960	92.8244	126.185	121.839	103.849	83.1746	100.616	67.8686	62.6704	67.9529	113.616	95.8798	66.164	0.843891	0.582346	gene		Expressed protein	AT2G15960|Expressed protein
AT2G15970	60.7918	53.3961	51.7881	56.7285	51.4537	59.7924	51.221	55.1036	56.2543	55.3254	55.9915	54.193	1.01204	0.979533	gene	COR413PM1	WCOR413-like protein	AT2G15970|COR413PM1|WCOR413-like protein
AT2G15980	15.8838	13.1232	13.7984	12.9811	9.44201	13.6554	9.92159	10.5718	13.9372	14.2685	12.0262	11.4769	0.84285	0.804351	gene		Pentatricopeptide repeat-containing protein At2g15980	AT2G15980|Pentatricopeptide repeat-containing protein At2g15980
AT2G16005	0.436454	0.371913	0.706316	0.459961	0.459723	0.65706	0.760858	0.68789	0.902669	0.504894	0.525581	0.783806	1.04097	1.55242	gene	ROSY1	MD-2-related lipid-recognition protein ROSY1	AT2G16005|ROSY1|MD-2-related lipid-recognition protein ROSY1
AT2G16015	0	0	0	0.102214	0	0	0	0	0	0	0.0340712	0	#DIV/0!	#DIV/0!	gene		unknown protein; Ha.	AT2G16015|unknown protein; Ha.
AT2G16016	0	0	0	0	0	0	0	0	0	0	0	0	#DIV/0!	#DIV/0!	gene		unknown protein; LOCATED IN: endomembrane system; Ha.	AT2G16016|unknown protein; LOCATED IN: endomembrane system; Ha.
AT2G16018	0	0	0	0	0	0.142839	0	0	0	0	0.047613	0	#DIV/0!	#DIV/0!	gene		unknown protein; FUNCTIONS IN: molecular_function unknown; INVOLVED IN: biological_process unknown; LOCATED IN: cellular_component unknown; Ha.	AT2G16018|unknown protein; FUNCTIONS IN: molecular_function unknown; INVOLVED IN: biological_process unknown; LOCATED IN: cellular_component unknown; Ha.
AT2G16019	0	0	0	0	0	0	0	0	0	0	0	0	#DIV/0!	#DIV/0!	gene		unknown protein; Ha.	AT2G16019|unknown protein; Ha.
AT2G16020	0.0155876	0.0531305	0	0	0	0	0	0	0.0361068	0.022906	0	0.0120356	0	0.525433	gene		Uncharacterized protein At2g16020	AT2G16020|Uncharacterized protein At2g16020
AT2G16030	0	0	0	0	0	0	0	0	0	0	0	0	#DIV/0!	#DIV/0!	gene		S-adenosyl-L-methionine-dependent methyltransferases superfamily protein	AT2G16030|S-adenosyl-L-methionine-dependent methyltransferases superfamily protein
AT2G16040	0	0	0	0	0	0	0	0	0	0	0	0	#DIV/0!	#DIV/0!	gene		Ac-like transposase	AT2G16040|Ac-like transposase
AT2G16050	1.90169	1.70018	1.58921	1.83984	1.90962	2.11402	1.85649	1.77403	2.16641	1.73036	1.95449	1.93231	1.12953	1.11671	gene		Cysteine/Histidine-rich C1 domain family protein	AT2G16050|Cysteine/Histidine-rich C1 domain family protein
AT2G16060	1.44965	1.85957	1.38741	1.58431	1.20235	1.79977	1.43041	1.19476	1.19152	1.56554	1.52881	1.27223	0.976539	0.812646	gene	AHB1	NSHB1	AT2G16060|AHB1|NSHB1
AT2G16070	9.18113	8.50088	8.67759	7.76823	9.22983	9.22741	9.83029	9.66667	9.67661	8.78653	8.74182	9.72452	0.994911	1.10675	gene	PDV2	Plastid division protein PDV2	AT2G16070|PDV2|Plastid division protein PDV2
AT2G16090	5.89213	4.99427	4.51538	4.59961	5.62277	4.74226	5.99556	5.50312	4.62167	5.13392	4.98821	5.37345	0.971618	1.04666	gene	ARI2	Probable E3 ubiquitin-protein ligase ARI2	AT2G16090|ARI2|Probable E3 ubiquitin-protein ligase ARI2
AT2G16120	0	0	0	0	0	0	0	0	0	0	0	0	#DIV/0!	#DIV/0!	gene	PLT1	Putative polyol transporter 1	AT2G16120|PLT1|Putative polyol transporter 1
AT2G16130	0	0	0	0	0	0	0	0	0	0	0	0	#DIV/0!	#DIV/0!	gene	PLT2	Putative polyol transporter 2	AT2G16130|PLT2|Putative polyol transporter 2
AT2G16190	0	0	0	0	0.0353633	0	0	0.0362048	0	0	0.0117878	0.0120683	#DIV/0!	#DIV/0!	gene		Uncharacterized protein At2g16190	AT2G16190|Uncharacterized protein At2g16190
AT2G16200	0	0	0	0	0	0	0	0	0	0	0	0	#DIV/0!	#DIV/0!	gene		Structural molecule	AT2G16200|Structural molecule
AT2G16210	0.0311753	0	0	0	0	0	0	0.0362048	0	0.0103918	0	0.0120683	0	1.16133	gene		B3 domain-containing protein At2g16210	AT2G16210|B3 domain-containing protein At2g16210
AT2G16220	0	0	0	0	0	0	0	0	0	0	0	0	#DIV/0!	#DIV/0!	gene		Putative F-box protein At2g16220	AT2G16220|Putative F-box protein At2g16220
AT2G16225	0	0	0	0.102214	0	0	0	0	0	0	0.0340712	0	#DIV/0!	#DIV/0!	gene	ESFL7	EMBRYO SURROUNDING FACTOR 1-like protein 7	AT2G16225|ESFL7|EMBRYO SURROUNDING FACTOR 1-like protein 7
AT2G16230	0.52998	0.531305	0.428835	0.204427	0.42436	0.457085	0.395646	0.651686	0.541601	0.496707	0.361957	0.529644	0.728715	1.06631	gene		O-Glycosyl hydrolases family 17 protein	AT2G16230|O-Glycosyl hydrolases family 17 protein
AT2G16250	7.43531	5.63183	6.28116	5.72396	7.63848	6.08495	7.39554	6.58927	7.51021	6.44944	6.48246	7.165	1.00512	1.11095	gene		Probable LRR receptor-like serine/threonine-protein kinase At2g16250	AT2G16250|Probable LRR receptor-like serine/threonine-protein kinase At2g16250
AT2G16270	5.64273	3.77227	6.40729	5.67285	7.21412	5.45645	5.56948	6.15481	6.02983	5.2741	6.11448	5.91804	1.15934	1.1221	gene		Transmembrane protein	AT2G16270|Transmembrane protein
AT2G16280	54.5568	48.6144	44.3718	46.9671	51.0293	45.4514	52.4079	57.0587	55.3878	49.181	47.8159	54.9515	0.972245	1.11733	gene	KCS9	3-ketoacyl-CoA synthase 9	AT2G16280|KCS9|3-ketoacyl-CoA synthase 9
AT2G16290	0.0155876	0	0	0	0.0353633	0	0	0	0	0.00519588	0.0117878	0	2.26868	0	gene		Putative F-box protein At2g16290	AT2G16290|Putative F-box protein At2g16290
AT2G16300	0.0467629	0.0531305	0	0	0	0	0	0	0	0.0332978	0	0	0	0	gene		F-box protein At2g16300	AT2G16300|F-box protein At2g16300
AT2G16340	0	0	0	0	0	0	0	0	0	0	0	0	#DIV/0!	#DIV/0!	gene		Putative uncharacterized protein At2g16340	AT2G16340|Putative uncharacterized protein At2g16340
AT2G16360	0.0155876	0	0.0504511	0.0511068	0.141453	0.0571356	0	0.0724095	0.0722135	0.0220129	0.0832319	0.0482077	3.78105	2.18997	gene		Ribosomal protein S25 family protein	AT2G16360|Ribosomal protein S25 family protein
AT2G16365	10.9737	8.87279	9.45958	9.0459	12.7308	11.0272	12.1129	12.2734	12.8179	9.76869	10.9346	12.4014	1.11935	1.2695	gene		F-box protein At2g16365	AT2G16365|F-box protein At2g16365
AT2G16370	6.71828	7.11949	6.58387	5.92838	6.96658	7.02768	7.15207	7.31336	6.24647	6.80721	6.64088	6.90397	0.975566	1.01421	gene	THY-1	Bifunctional dihydrofolate reductase-thymidylate synthase 1	AT2G16370|THY-1|Bifunctional dihydrofolate reductase-thymidylate synthase 1
AT2G16380	6.76504	7.65079	7.94605	6.95052	7.49703	7.11339	6.39121	6.22722	6.24647	7.45396	7.18698	6.2883	0.964182	0.843618	gene	SFH7	Phosphatidylinositol/phosphatidylcholine transfer protein SFH7	AT2G16380|SFH7|Phosphatidylinositol/phosphatidylcholine transfer protein SFH7
AT2G16385	0.374104	0.531305	0.529737	0.408854	0.42436	0.542789	0.304343	0.362048	0.324961	0.478382	0.458668	0.330451	0.95879	0.690768	gene	CIF1	Protein CASPARIAN STRIP INTEGRITY FACTOR 1	AT2G16385|CIF1|Protein CASPARIAN STRIP INTEGRITY FACTOR 1
AT2G16390	5.20627	4.46296	5.80188	4.59961	6.0825	4.71369	4.26081	5.79276	4.98273	5.15704	5.13193	5.0121	0.995131	0.971895	gene	DRD1	DRD1	AT2G16390|DRD1|DRD1
AT2G16400	11.4413	10.6792	10.1407	11.0902	13.1552	13.0555	12.6302	10.2459	10.1099	10.7537	12.4336	10.9954	1.15621	1.02247	gene	BLH7	BEL1-like homeodomain protein 7	AT2G16400|BLH7|BEL1-like homeodomain protein 7
AT2G16405	11.7063	15.2485	15.7407	15.1787	12.3064	14.341	11.5042	13.4682	12.6013	14.2318	13.9421	12.5245	0.979639	0.880036	gene		At2g16405	AT2G16405|At2g16405
AT2G16430	38.4859	46.4892	41.2942	43.1852	38.9704	38.9951	41.4516	44.6043	34.9152	42.0898	40.3836	40.3237	0.959463	0.95804	gene	PAP10	Purple acid phosphatase	AT2G16430|PAP10|Purple acid phosphatase
AT2G16440	6.62475	7.81018	6.25594	6.84831	6.54222	7.5419	7.73032	7.53059	7.43799	6.89696	6.97748	7.5663	1.01167	1.09705	gene	MCM4	DNA replication licensing factor MCM4	AT2G16440|MCM4|DNA replication licensing factor MCM4
AT2G16450	0.0467629	0.0531305	0.0504511	0	0	0	0.091303	0	0	0.0501149	0	0.0304343	0	0.607292	gene		F-box protein At2g16450	AT2G16450|F-box protein At2g16450
AT2G16460	1.6367	1.80644	2.32075	1.32878	1.7328	1.5998	2.0391	1.70162	2.49137	1.9213	1.55379	2.07736	0.808721	1.08123	gene		Coiled-coil 90B-like protein (DUF1640)	AT2G16460|Coiled-coil 90B-like protein (DUF1640)
AT2G16485	46.6071	48.9332	50.2241	62.708	44.8054	55.1645	44.1602	48.5506	53.6185	48.5881	54.2259	48.7764	1.11603	1.00388	gene	NERD	Zinc finger CCCH domain-containing protein 19	AT2G16485|NERD|Zinc finger CCCH domain-containing protein 19
AT2G16490	0.670269	0.637566	0.605413	0.613281	0.388997	0.542789	0.852161	0.68789	0.649922	0.637749	0.515022	0.729991	0.807562	1.14464	gene		XH domain-containing protein	AT2G16490|XH domain-containing protein
AT2G16500	43.6298	40.7511	39.1248	36.0303	45.4773	41.5662	39.5342	42.251	42.1727	41.1686	41.0246	41.3193	0.996502	1.00366	gene	ADC1	Arginine decarboxylase 1	AT2G16500|ADC1|Arginine decarboxylase 1
AT2G16505	0	0	0	0	0	0	0	0	0	0	0	0	#DIV/0!	#DIV/0!	gene	ESFL9	EMBRYO SURROUNDING FACTOR 1-like protein 9	AT2G16505|ESFL9|EMBRYO SURROUNDING FACTOR 1-like protein 9
AT2G16510	40.5746	37.8289	40.8654	45.8428	40.1374	45.3943	46.9602	47.8627	51.4882	39.7563	43.7915	48.7704	1.1015	1.22673	gene	VHA-c3	V-type proton ATPase subunit c1	AT2G16510|VHA-c3|V-type proton ATPase subunit c1
AT2G16520	0	0	0	0	0	0.0285678	0	0	0	0	0.00952261	0	#DIV/0!	#DIV/0!	gene		RING/U-box protein with C6HC-type zinc finger protein	AT2G16520|RING/U-box protein with C6HC-type zinc finger protein
AT2G16530	1.55876	2.12522	1.94237	2.04427	1.41453	1.82834	2.0391	1.77403	2.20251	1.87545	1.76238	2.00522	0.939711	1.06919	gene		3-oxo-5-alpha-steroid 4-dehydrogenase family protein	AT2G16530|3-oxo-5-alpha-steroid 4-dehydrogenase family protein
AT2G16535	0	0	0	0	0	0	0	0	0	0	0	0	#DIV/0!	#DIV/0!	gene	ESFL8	EMBRYO SURROUNDING FACTOR 1-like protein 8	AT2G16535|ESFL8|EMBRYO SURROUNDING FACTOR 1-like protein 8
AT2G16570	3.89691	3.24096	4.03609	3.67969	2.54616	3.57098	4.65645	3.40325	3.53846	3.72465	3.26561	3.86605	0.876755	1.03796	gene	ASE1	Amidophosphoribosyltransferase 1, chloroplastic	AT2G16570|ASE1|Amidophosphoribosyltransferase 1, chloroplastic
AT2G16575	0.0935259	0.0531305	0.0756767	0.102214	0.10609	0.0285678	0.182606	0	0.0361068	0.074111	0.0789571	0.0729042	1.06539	0.983717	gene		unknown protein; BEST Arabidopsis thaliana protein match is: unknown protein (TAIR:AT1G17780.2); Ha.	AT2G16575|unknown protein; BEST Arabidopsis thaliana protein match is: unknown protein (TAIR:AT1G17780.2); Ha.
AT2G16580	0.872908	0.743827	1.2865	0.766601	1.16699	0.799899	1.24781	0.579276	0.938776	0.967746	0.911164	0.921953	0.941531	0.952681	gene		Putative auxin-induced protein	AT2G16580|Putative auxin-induced protein
AT2G16586	0.311753	0	0.277481	0.15332	0.176817	0.228543	0.304343	0.470662	0.0361068	0.196411	0.186227	0.270371	0.948145	1.37655	gene		Transmembrane protein	AT2G16586|Transmembrane protein
AT2G16592	0	0	0	0	0	0	0	0	0	0	0	0	#DIV/0!	#DIV/0!	gene		Bifunctional inhibitor/lipid-transfer protein/seed storage 2S albumin superfamily protein	AT2G16592|Bifunctional inhibitor/lipid-transfer protein/seed storage 2S albumin superfamily protein
AT2G16594	0	0	0	0	0	0	0	0	0	0	0	0	#DIV/0!	#DIV/0!	gene		Bifunctional inhibitor/lipid-transfer protein/seed storage 2S albumin superfamily protein	AT2G16594|Bifunctional inhibitor/lipid-transfer protein/seed storage 2S albumin superfamily protein
AT2G16595	0.950847	1.27513	1.21083	1.07324	1.69744	1.42839	1.36954	1.30337	0.902669	1.1456	1.39969	1.19186	1.2218	1.04038	gene		At2g16595	AT2G16595|At2g16595
AT2G16600	136.704	122.306	143.559	118.977	130.172	147.61	154.485	146.412	139.3	134.19	132.253	146.732	0.985568	1.09347	gene	CYP19-1	Peptidyl-prolyl cis-trans isomerase	AT2G16600|CYP19-1|Peptidyl-prolyl cis-trans isomerase
AT2G16620	0	0	0	0	0	0	0	0	0	0	0	0	#DIV/0!	#DIV/0!	gene		Protein kinase superfamily protein	AT2G16620|Protein kinase superfamily protein
AT2G16630	6.62475	4.51609	3.88474	5.05957	5.26914	5.14221	4.65645	5.64794	6.9325	5.00853	5.15697	5.74563	1.02964	1.14717	gene		At2g16630	AT2G16630|At2g16630
AT2G16640	49.3193	51.2709	49.4421	58.3639	42.0824	51.3935	41.8776	47.4644	54.8823	50.0108	50.6133	48.0748	1.01205	0.961288	gene	TOC132	Translocase of chloroplast 132, chloroplastic	AT2G16640|TOC132|Translocase of chloroplast 132, chloroplastic
AT2G16650	12.1428	11.9012	13.8236	12.8789	11.5285	13.484	14.4867	12.7441	13.6122	12.6225	12.6305	13.6144	1.00063	1.07858	gene	PRORP2	Proteinaceous RNase P 2	AT2G16650|PRORP2|Proteinaceous RNase P 2
AT2G16660	8.94731	12.6982	10.7965	9.55696	7.07267	7.94185	8.85639	10.2822	11.4097	10.814	8.1905	10.1828	0.757397	0.941626	gene		At2g16660/T24I21.7	AT2G16660|At2g16660/T24I21.7
AT2G16676	0.0155876	0	0	0	0	0	0	0	0	0.00519588	0	0	0	0	gene		Ta11-like non-LTR retrotransposon	AT2G16676|Ta11-like non-LTR retrotransposon
AT2G16700	11.114	15.8329	12.4362	10.068	10.5029	10.513	11.6868	9.55806	10.5793	13.1277	10.3613	10.608	0.78927	0.808066	gene	ADF5	ATADF5	AT2G16700|ADF5|ATADF5
AT2G16710	2.5252	2.28461	2.82526	3.62858	2.68761	2.31399	2.40431	2.2447	2.38305	2.54502	2.87673	2.34402	1.13033	0.92102	gene		Iron-sulfur cluster biosynthesis family protein	AT2G16710|Iron-sulfur cluster biosynthesis family protein
AT2G16720	1.83934	2.49713	2.57301	3.21973	1.94498	2.17115	2.58692	1.44819	1.73312	2.30316	2.44529	1.92274	1.06171	0.834828	gene	MYB7	Transcription factor MYB7	AT2G16720|MYB7|Transcription factor MYB7
AT2G16730	0	0	0	0.15332	0.0353633	0.0285678	0	0	0.0361068	0	0.0724171	0.0120356	#DIV/0!	#DIV/0!	gene	BGAL13	Beta-galactosidase 13	AT2G16730|BGAL13|Beta-galactosidase 13
AT2G16740	3.00842	3.77227	5.04511	2.70866	3.92533	4.37088	3.46951	4.38078	2.05809	3.94193	3.66829	3.30279	0.930582	0.837861	gene	UBC29	UBC29	AT2G16740|UBC29|UBC29
AT2G16750	4.13073	5.0474	4.36402	3.21973	2.68761	4.0852	4.01733	3.005	2.85243	4.51405	3.33085	3.29159	0.737884	0.729187	gene		At2g16750	AT2G16750|At2g16750
AT2G16760	10.662	7.75705	12.083	9.30143	5.26914	9.51308	8.79552	9.19601	8.44898	10.1673	8.02788	8.8135	0.789575	0.866844	gene		Calcium-dependent phosphotriesterase superfamily protein	AT2G16760|Calcium-dependent phosphotriesterase superfamily protein
AT2G16770	1.7614	1.38139	2.44688	1.89095	2.05107	2.05688	1.61302	2.38951	2.92465	1.86323	1.99964	2.30906	1.07321	1.23928	gene	BZIP23	Basic leucine zipper 23	AT2G16770|BZIP23|Basic leucine zipper 23
AT2G16780	10.1164	10.998	8.37489	9.91471	9.51274	9.99874	11.8085	10.427	13.2512	9.82976	9.80873	11.8289	0.99786	1.20338	gene	MSI2	WD-40 repeat-containing protein MSI2	AT2G16780|MSI2|WD-40 repeat-containing protein MSI2
AT2G16790	1.12231	1.222	1.51353	1.27767	0.777994	1.28555	1.0652	1.23096	0.938776	1.28595	1.11374	1.07831	0.866083	0.838535	gene		P-loop containing nucleoside triphosphate hydrolases superfamily protein	AT2G16790|P-loop containing nucleoside triphosphate hydrolases superfamily protein
AT2G16800	20.5133	18.9145	19.1967	20.2383	20.1571	20.626	20.4823	21.035	22.1334	19.5415	20.3404	21.2169	1.04089	1.08574	gene		Expressed protein	AT2G16800|Expressed protein
AT2G16810	0	0	0	0	0	0	0	0	0	0	0	0	#DIV/0!	#DIV/0!	gene	FBX8	F-box only protein 8	AT2G16810|FBX8|F-box only protein 8
AT2G16835	0	0	0	0	0	0	0	0	0	0	0	0	#DIV/0!	#DIV/0!	gene		Aquaporin-like superfamily protein	AT2G16835|Aquaporin-like superfamily protein
AT2G16850	6.98327	5.47244	6.50819	5.3151	7.85066	6.22778	6.45208	7.02372	5.56044	6.3213	6.46452	6.34541	1.02266	1.00381	gene	PIP2-8	Probable aquaporin PIP2-8	AT2G16850|PIP2-8|Probable aquaporin PIP2-8
AT2G16860	41.9152	35.2786	38.5194	49.778	38.546	44.0801	35.8821	39.7528	42.3532	38.5711	44.1347	39.3294	1.14424	1.01966	gene		Expressed protein	AT2G16860|Expressed protein
AT2G16870	1.02878	1.32826	1.05947	1.32878	0.777994	1.17128	0.973898	1.12235	0.722135	1.13884	1.09268	0.93946	0.95947	0.824927	gene		Disease resistance protein (TIR-NBS-LRR class) family	AT2G16870|Disease resistance protein (TIR-NBS-LRR class) family
AT2G16880	5.37774	5.63183	6.40729	5.87728	6.22395	5.59929	5.35644	4.96005	6.78807	5.80562	5.90017	5.70152	1.01629	0.982069	gene		Pentatricopeptide repeat-containing protein At2g16880	AT2G16880|Pentatricopeptide repeat-containing protein At2g16880
AT2G16890	7.77824	6.2694	5.47395	7.87044	4.42042	4.65655	8.12597	7.24095	6.9686	6.50719	5.64914	7.44517	0.868137	1.14415	gene	UGT90A1	UDP-glycosyltransferase 90A1	AT2G16890|UGT90A1|UDP-glycosyltransferase 90A1
AT2G16900	11.5816	11.9012	10.6704	11.3457	8.31039	10.6272	11.352	10.2097	10.0377	11.3844	10.0944	10.5331	0.886689	0.925224	gene		Expressed protein	AT2G16900|Expressed protein
AT2G16910	0.202639	0.106261	0.201804	0.306641	0.141453	0.0857035	0.273909	0.253433	0.252747	0.170235	0.177932	0.26003	1.04522	1.52748	gene	AMS	Transcription factor ABORTED MICROSPORES	AT2G16910|AMS|Transcription factor ABORTED MICROSPORES
AT2G16920	10.0229	10.6792	11.1749	12.47	8.84084	12.5413	10.2564	11.4045	11.6264	10.6257	11.2841	11.0957	1.06196	1.04424	gene	UBC23	Probable ubiquitin-conjugating enzyme E2 23	AT2G16920|UBC23|Probable ubiquitin-conjugating enzyme E2 23
AT2G16930	4.4113	4.94114	4.69195	5.87728	4.59723	4.42801	4.29124	4.77903	4.54945	4.68146	4.96751	4.53991	1.0611	0.969762	gene		50S ribosomal protein L27	AT2G16930|50S ribosomal protein L27
AT2G16940	152.089	171.186	125.901	164.308	91.1313	132.269	98.6377	115.783	134.173	149.725	129.236	116.198	0.863155	0.776073	gene		Splicing factor, CC1-like protein	AT2G16940|Splicing factor, CC1-like protein
AT2G16950	16.7411	17.4268	16.0687	17.1719	18.8487	16.6265	16.6476	16.0749	17.0785	16.7455	17.549	16.6003	1.04798	0.991328	gene	TRN1	transportin 1	AT2G16950|TRN1|transportin 1
AT2G16953	0	0	0	0	0	0	0	0	0	0	0	0	#DIV/0!	#DIV/0!	gene		Transportin (Fragment)	AT2G16953|Transportin (Fragment)
AT2G16960	0	0	0	0	0	0	0	0	0	0	0	0	#DIV/0!	#DIV/0!	gene		ARM repeat superfamily protein	AT2G16960|ARM repeat superfamily protein
AT2G16970	0.311753	0.265652	0.353158	0.306641	0.353633	0.371382	0.182606	0.398252	0.324961	0.310188	0.343885	0.30194	1.10864	0.97341	gene	MEE15	Major facilitator superfamily protein	AT2G16970|MEE15|Major facilitator superfamily protein
AT2G16980	1.66788	2.81592	1.89192	1.99316	1.02554	1.37126	1.36954	1.66542	1.19152	2.12524	1.46332	1.40883	0.688544	0.662904	gene		Major facilitator superfamily protein	AT2G16980|Major facilitator superfamily protein
AT2G16990	1.40289	1.59391	1.53876	0.919922	0.990174	1.51409	1.12607	1.23096	1.15542	1.51185	1.1414	1.17082	0.754965	0.774424	gene		Major facilitator superfamily protein	AT2G16990|Major facilitator superfamily protein
AT2G17000	0	0	0	0	0	0	0	0	0	0	0	0	#DIV/0!	#DIV/0!	gene	MSL7	Mechanosensitive ion channel protein 7	AT2G17000|MSL7|Mechanosensitive ion channel protein 7
AT2G17010	0.0935259	0.265652	0.100902	0	0.176817	0.0857035	0.121737	0.144819	0.144427	0.15336	0.0875067	0.136994	0.570596	0.893286	gene	MSL8	Mechanosensitive ion channel protein 8	AT2G17010|MSL8|Mechanosensitive ion channel protein 8
AT2G17020	9.80463	10.7855	7.84515	6.89941	10.1139	9.57022	11.3216	8.90637	10.7959	9.47842	8.86118	10.3413	0.934879	1.09103	gene	FBL10	F-box/LRR-repeat protein 10	AT2G17020|FBL10|F-box/LRR-repeat protein 10
AT2G17030	6.65593	6.53505	6.20549	6.59277	6.04713	6.25635	6.2086	6.0462	6.82418	6.46549	6.29875	6.35966	0.974211	0.983632	gene	SKIP23	F-box protein SKIP23	AT2G17030|SKIP23|F-box protein SKIP23
AT2G17033	11.4569	11.4762	12.9659	10.3747	12.7308	11.2843	12.0216	13.3958	11.9513	11.9663	11.4633	12.4562	0.957958	1.04094	gene		Pentatricopeptide repeat-containing protein At2g17033	AT2G17033|Pentatricopeptide repeat-containing protein At2g17033
AT2G17036	0.327341	0.265652	0.353158	0.204427	0.63654	0.65706	0.517384	0.615481	0.397174	0.315384	0.499342	0.510013	1.58329	1.61712	gene		F-box protein At2g17036	AT2G17036|F-box protein At2g17036
AT2G17040	2.13551	2.49713	1.61444	2.50423	2.7937	2.28543	3.65212	4.30837	3.93564	2.08236	2.52779	3.96537	1.21391	1.90427	gene	anac036	NAC domain containing protein 36	AT2G17040|anac036|NAC domain containing protein 36
AT2G17043	0	0	0	0	0	0	0	0	0	0	0	0	#DIV/0!	#DIV/0!	gene		unknown protein; FUNCTIONS IN: molecular_function unknown; INVOLVED IN: biological_process unknown; LOCATED IN: cellular_component unknown; BEST Arabidopsis thaliana protein match is: Arabidopsis protein of unknown function (DUF241) (TAIR:AT2G17070. /.../.	AT2G17043|unknown protein; FUNCTIONS IN: molecular_function unknown; INVOLVED IN: biological_process unknown; LOCATED IN: cellular_component unknown; BEST Arabidopsis thaliana protein match is: Arabidopsis protein of unknown function (DUF241) (TAIR:AT2G17070. /.../.
AT2G17050	0.545568	0.584435	0.378383	0.715495	0.565814	0.628492	0.517384	0.434457	0.252747	0.502796	0.6366	0.401529	1.26612	0.798594	gene		disease resistance protein (TIR-NBS-LRR class), putative	AT2G17050|disease resistance protein (TIR-NBS-LRR class), putative
AT2G17055	0.0467629	0.0531305	0.0252256	0	0	0.0571356	0.0304343	0	0.0361068	0.0417063	0.0190452	0.0221804	0.45665	0.531822	gene		Toll-Interleukin-Resistance (TIR) domain family protein	AT2G17055|Toll-Interleukin-Resistance (TIR) domain family protein
AT2G17060	0.639094	0.850088	1.00902	1.07324	0.671904	0.65706	0.69999	0.470662	0.794349	0.832735	0.800735	0.655	0.961573	0.786565	gene		Disease resistance protein (TIR-NBS-LRR class) family	AT2G17060|Disease resistance protein (TIR-NBS-LRR class) family
AT2G17070	0.155876	0.0531305	0.403609	0.102214	0.282907	0.142839	0.182606	0.0724095	0.361068	0.204205	0.175986	0.205361	0.861811	1.00566	gene		Putative uncharacterized protein	AT2G17070|Putative uncharacterized protein
AT2G17080	0.155876	0.212522	0.126128	0.357747	0.176817	0.114271	0.243475	0.181024	0.180534	0.164842	0.216278	0.201677	1.31203	1.22346	gene		Putative uncharacterized protein	AT2G17080|Putative uncharacterized protein
AT2G17090	0	0	0.0252256	0	0	0	0	0	0	0.00840852	0	0	0	0	gene	BSK12	Probable inactive receptor-like kinase BSK12	AT2G17090|BSK12|Probable inactive receptor-like kinase BSK12
AT2G17110	8.65115	8.34149	9.15688	11.4479	9.51274	8.85602	7.36511	7.45818	8.70173	8.7165	9.93889	7.84167	1.14024	0.899635	gene		Protein of unknown function (DUF630 and DUF632)	AT2G17110|Protein of unknown function (DUF630 and DUF632)
AT2G17120	4.78541	5.47244	4.3388	5.82617	3.92533	5.97067	4.77819	5.10487	6.10204	4.86555	5.24073	5.32837	1.07711	1.09512	gene	LYM2	LysM domain-containing GPI-anchored protein 2	AT2G17120|LYM2|LysM domain-containing GPI-anchored protein 2
AT2G17130	153.757	178.253	164.572	151.02	82.6795	134.812	107.555	145.471	116.697	165.527	122.837	123.241	0.742098	0.744537	gene	IDH2	Isocitrate dehydrogenase [NAD] regulatory subunit 2, mitochondrial	AT2G17130|IDH2|Isocitrate dehydrogenase [NAD] regulatory subunit 2, mitochondrial
AT2G17140	2.21345	1.59391	2.01804	2.81087	1.98035	1.6855	2.37388	1.5568	2.63579	1.9418	2.15891	2.18883	1.11181	1.12721	gene		Pentatricopeptide repeat-containing protein At2g17140	AT2G17140|Pentatricopeptide repeat-containing protein At2g17140
AT2G17150	4.38013	5.15366	5.32259	4.39518	4.03142	4.1709	4.65645	4.81523	3.86342	4.95213	4.19917	4.44504	0.847952	0.897601	gene	NLP1	Protein NLP1	AT2G17150|NLP1|Protein NLP1
AT2G17160	0	0	0	0	0	0	0	0	0	0	0	0	#DIV/0!	#DIV/0!	gene		Interleukin-1 receptor-associated kinase 4 protein	AT2G17160|Interleukin-1 receptor-associated kinase 4 protein
AT2G17170	0	0	0	0	0	0	0.0304343	0	0	0	0	0.0101448	#DIV/0!	#DIV/0!	gene		Protein kinase family protein	AT2G17170|Protein kinase family protein
AT2G17180	0	0	0	0	0.0353633	0	0	0	0	0	0.0117878	0	#DIV/0!	#DIV/0!	gene	ZAT2	Zinc finger protein ZAT2	AT2G17180|ZAT2|Zinc finger protein ZAT2
AT2G17190	12.4857	12.3263	12.6885	12.3167	12.5894	10.9986	13.4215	12.9975	12.2402	12.5001	11.9682	12.8864	0.957447	1.0309	gene	DSK2A	Ubiquitin domain-containing protein DSK2a	AT2G17190|DSK2A|Ubiquitin domain-containing protein DSK2a
AT2G17200	17.0061	21.1991	17.6831	18.4495	18.2121	17.2835	17.3171	20.6729	17.1868	18.6294	17.9817	18.3923	0.965232	0.98727	gene	DSK2B	Ubiquitin domain-containing protein DSK2b	AT2G17200|DSK2B|Ubiquitin domain-containing protein DSK2b
AT2G17210	0.140289	0.265652	0.302707	0.306641	0.282907	0.371382	0.121737	0.144819	0.216641	0.236216	0.32031	0.161066	1.356	0.681857	gene	PCMP-E77	Pentatricopeptide repeat-containing protein At2g17210	AT2G17210|PCMP-E77|Pentatricopeptide repeat-containing protein At2g17210
AT2G17220	7.84059	7.33201	7.46677	6.89941	8.38111	8.91316	9.73898	9.19601	8.62952	7.54645	8.06456	9.18817	1.06866	1.21755	gene	PIX13	Probable serine/threonine-protein kinase PIX13	AT2G17220|PIX13|Probable serine/threonine-protein kinase PIX13
AT2G17230	132.807	126.982	88.6678	123.474	86.5341	102.958	83.177	104.125	111.281	116.152	104.322	99.5276	0.898151	0.856873	gene	EXL5	Protein EXORDIUM-like 5	AT2G17230|EXL5|Protein EXORDIUM-like 5
AT2G17240	58.7498	53.2899	48.8619	59.2327	56.4045	54.8216	47.9949	52.6417	57.7708	53.6339	56.8196	52.8025	1.0594	0.984499	gene		Arginine/serine-rich-like splicing factor	AT2G17240|Arginine/serine-rich-like splicing factor
AT2G17250	8.40174	9.82914	7.16406	9.40364	9.30056	9.39881	9.49551	9.52185	8.44898	8.46498	9.36767	9.15545	1.10664	1.08157	gene	EMB2762	CCAAT-binding factor	AT2G17250|EMB2762|CCAAT-binding factor
AT2G17260	0.607918	0.531305	0.882895	0.511068	0.707267	0.571356	0.669555	0.651686	0.433281	0.674039	0.596564	0.584841	0.885058	0.867666	gene	GLR2	glutamate receptor 2	AT2G17260|GLR2|glutamate receptor 2
AT2G17265	19.8119	19.6052	20.1048	16.6608	19.5559	17.5121	20.9084	18.8627	18.8838	19.8406	17.9096	19.5516	0.902674	0.985435	gene	HSK	Homoserine kinase	AT2G17265|HSK|Homoserine kinase
AT2G17270	0.623506	0.956349	0.857669	0.715495	0.990174	0.571356	1.24781	0.651686	0.649922	0.812508	0.759008	0.849805	0.934155	1.0459	gene	MPT1	Mitochondrial phosphate carrier protein 1, mitochondrial	AT2G17270|MPT1|Mitochondrial phosphate carrier protein 1, mitochondrial
AT2G17280	1.69905	1.64705	1.31173	2.2487	2.05107	1.82834	1.79563	1.5206	1.80534	1.55261	2.0427	1.70719	1.31566	1.09956	gene	PGM	Phosphoglycerate mutase-like protein	AT2G17280|PGM|Phosphoglycerate mutase-like protein
AT2G17290	14.0912	12.7513	15.7407	14.5143	11.4577	14.2268	14.9737	11.1149	10.2904	14.1944	13.3996	12.1263	0.944004	0.854301	gene	CPK6	Calcium-dependent protein kinase 6	AT2G17290|CPK6|Calcium-dependent protein kinase 6
AT2G17300	5.51803	3.666	4.11177	6.38834	3.5717	3.94236	3.65212	4.67041	6.10204	4.43193	4.63413	4.80819	1.04562	1.0849	gene		At2g17300	AT2G17300|At2g17300
AT2G17305	0	0	0.0252256	0	0	0	0	0	0	0.00840852	0	0	0	0	gene		F-box/LRR protein	AT2G17305|F-box/LRR protein
AT2G17310	0	0	0	0	0	0	0	0	0	0	0	0	#DIV/0!	#DIV/0!	gene	SON1	Protein SUPPRESSOR OF NIM1 1	AT2G17310|SON1|Protein SUPPRESSOR OF NIM1 1
AT2G17320	7.49766	7.38514	6.76045	5.92838	9.58347	6.51346	7.33467	7.56679	6.78807	7.21442	7.34177	7.22985	1.01765	1.00214	gene		AT2G17320 protein	AT2G17320|AT2G17320 protein
AT2G17340	10.3658	12.9107	9.05598	11.8568	11.8467	10.1701	11.7172	9.8839	10.0016	10.7775	11.2912	10.5342	1.04767	0.977429	gene		Uncharacterized protein At2g17340	AT2G17340|Uncharacterized protein At2g17340
AT2G17350	28.2292	28.2123	31.6581	27.2399	22.2082	25.2825	25.6866	25.7416	26.9356	29.3665	24.9102	26.1213	0.848251	0.889491	gene		At2g17350	AT2G17350|At2g17350
AT2G17360	79.8711	77.5705	65.3847	68.8919	86.3926	73.0765	90.1465	83.3434	88.8948	74.2754	76.1203	87.4616	1.02484	1.17753	gene	RPS4A	40S ribosomal protein S4-1	AT2G17360|RPS4A|40S ribosomal protein S4-1
AT2G17370	4.36454	4.19731	4.99466	4.29297	4.49114	4.65655	5.44774	5.3583	5.52433	4.51884	4.48022	5.44346	0.991455	1.20462	gene	HMG2	3-hydroxy-3-methylglutaryl-coenzyme A reductase 2	AT2G17370|HMG2|3-hydroxy-3-methylglutaryl-coenzyme A reductase 2
AT2G17380	9.39935	10.8918	8.50101	11.2946	9.90174	8.54178	9.34334	9.01499	8.34066	9.59737	9.9127	8.89966	1.03286	0.927302	gene	AAP19-1	AP-1 complex subunit sigma-1	AT2G17380|AAP19-1|AP-1 complex subunit sigma-1
AT2G17390	121.817	139.149	138.488	114.326	105.807	114.985	110.903	108.071	108.862	133.152	111.706	109.279	0.83894	0.820709	gene	AKR2B	Ankyrin repeat domain-containing protein 2B	AT2G17390|AKR2B|Ankyrin repeat domain-containing protein 2B
AT2G17410	24.9091	23.0055	20.7102	25.9111	26.8408	25.9681	27.1779	25.9588	27.7661	22.8749	26.24	26.9676	1.14711	1.17892	gene	ARID3	AT-rich interactive domain-containing protein 3	AT2G17410|ARID3|AT-rich interactive domain-containing protein 3
AT2G17420	54.3541	55.0432	58.8765	56.3196	55.4851	55.9358	69.4511	56.8415	62.9341	56.0913	55.9135	63.0756	0.996831	1.12452	gene	NTR2	Thioredoxin reductase 2	AT2G17420|NTR2|Thioredoxin reductase 2
AT2G17430	0.607918	0.425044	0.554962	0.511068	0.388997	0.628492	0.578252	0.362048	0.252747	0.529308	0.509519	0.397682	0.962613	0.751325	gene	MLO7	MLO-like protein 7	AT2G17430|MLO7|MLO-like protein 7
AT2G17440	10.8646	13.6014	14.4038	13.6455	12.1296	13.9125	10.1955	10.6442	9.6044	12.9566	13.2292	10.148	1.02104	0.783233	gene	PIRL5	Plant intracellular Ras-group-related LRR protein 5	AT2G17440|PIRL5|Plant intracellular Ras-group-related LRR protein 5
AT2G17442	2.6499	2.12522	2.54778	2.91309	2.54616	3.02819	3.43908	2.93259	2.81633	2.44097	2.82914	3.06266	1.15903	1.25469	gene		Putative uncharacterized protein	AT2G17442|Putative uncharacterized protein
AT2G17450	5.84537	6.53505	5.7262	6.0306	6.57758	5.82784	6.72599	6.51686	5.52433	6.03554	6.14534	6.25573	1.01819	1.03648	gene	ATL44	Probable E3 ubiquitin-protein ligase ATL44	AT2G17450|ATL44|Probable E3 ubiquitin-protein ligase ATL44
AT2G17470	0.327341	0.371913	0.353158	0.15332	0.31827	0.399949	0.304343	0.253433	0.252747	0.350804	0.290513	0.270175	0.828136	0.770158	gene		Aluminium activated malate transporter family protein	AT2G17470|Aluminium activated malate transporter family protein
AT2G17480	7.66912	8.76653	7.49199	7.81933	8.62866	6.91341	7.30424	8.18228	7.36578	7.97588	7.78713	7.61743	0.976335	0.955058	gene	MLO8	MLO-like protein 8	AT2G17480|MLO8|MLO-like protein 8
AT2G17500	13.8418	14.7171	14.8579	15.8431	11.4577	14.4267	14.6998	11.2235	12.2402	14.4723	13.9092	12.7211	0.961092	0.879001	gene	PILS5	Protein PIN-LIKES 5	AT2G17500|PILS5|Protein PIN-LIKES 5
AT2G17510	14.0289	16.4173	16.4218	15.792	15.5245	16.9979	14.2433	16.5818	15.2009	15.6227	16.1048	15.342	1.03086	0.982034	gene	EMB2763	Ribonuclease II family protein	AT2G17510|EMB2763|Ribonuclease II family protein
AT2G17520	6.42211	8.97905	8.52624	9.40364	8.02748	8.9703	7.15207	6.73409	7.58242	7.9758	8.80047	7.15619	1.1034	0.897238	gene	IRE1A	Serine/threonine-protein kinase/endoribonuclease IRE1a	AT2G17520|IRE1A|Serine/threonine-protein kinase/endoribonuclease IRE1a
AT2G17525	5.56479	6.74757	5.90278	5.77506	4.31433	5.91354	4.56515	5.3583	5.05495	6.07171	5.33431	4.9928	0.878551	0.822305	gene		Pentatricopeptide repeat-containing protein At2g17525, mitochondrial	AT2G17525|Pentatricopeptide repeat-containing protein At2g17525, mitochondrial
AT2G17530	4.81658	3.77227	4.49015	4.5485	5.33986	5.11364	4.71732	4.05493	4.76609	4.35967	5.00067	4.51278	1.14703	1.03512	gene		At2g17530	AT2G17530|At2g17530
AT2G17540	22.1968	27.2559	23.9895	22.7425	18.9194	20.4831	19.2649	18.03	19.7865	24.4808	20.715	19.0271	0.846175	0.777228	gene		Uncharacterized protein At2g17540	AT2G17540|Uncharacterized protein At2g17540
AT2G17550	8.54203	8.97905	11.1245	8.12597	9.15911	9.17027	11.2303	10.608	9.89325	9.54852	8.81845	10.5772	0.923541	1.10773	gene		unknown protein; Ha.	AT2G17550|unknown protein; Ha.
AT2G17560	38.0183	32.2502	37.3338	34.2926	34.1964	37.681	38.5907	40.0787	37.9843	35.8674	35.39	38.8846	0.986688	1.08412	gene	HMGB4	High mobility group B protein 4	AT2G17560|HMGB4|High mobility group B protein 4
AT2G17570	3.07077	2.81592	3.00184	3.27083	3.00588	3.05676	3.34778	2.2447	3.2135	2.96284	3.11116	2.93532	1.05006	0.990713	gene		Dehydrodolichyl diphosphate synthase 6	AT2G17570|Dehydrodolichyl diphosphate synthase 6
AT2G17580	3.97485	2.97531	3.07752	3.21973	4.27896	3.371	3.86516	3.14981	4.22449	3.34256	3.62323	3.74649	1.08397	1.12084	gene		Polynucleotide adenylyltransferase family protein	AT2G17580|Polynucleotide adenylyltransferase family protein
AT2G17590	0.249402	0.0531305	0.0504511	0.102214	0.141453	0.0571356	0.21304	0.108614	0.144427	0.117661	0.100268	0.155361	0.85217	1.3204	gene		Cysteine/Histidine-rich C1 domain family protein	AT2G17590|Cysteine/Histidine-rich C1 domain family protein
AT2G17600	0.0311753	0.0531305	0	0	0	0	0.0608687	0.0362048	0.10832	0.0281019	0	0.0684646	0	2.43629	gene		Cysteine/Histidine-rich C1 domain family protein	AT2G17600|Cysteine/Histidine-rich C1 domain family protein
AT2G17620	1.49641	1.48765	1.10992	2.2998	1.69744	1.71407	1.58259	1.84644	1.84144	1.36466	1.90377	1.75682	1.39505	1.28737	gene	CYCB2-1	Cyclin-B2-1	AT2G17620|CYCB2-1|Cyclin-B2-1
AT2G17630	10.8334	9.45723	11.2758	11.7546	9.30056	11.7699	11.7477	11.4769	11.9874	10.5222	10.9417	11.7373	1.03987	1.11549	gene	PSAT2	Phosphoserine aminotransferase 2, chloroplastic	AT2G17630|PSAT2|Phosphoserine aminotransferase 2, chloroplastic
AT2G17640	5.26863	7.11949	5.22169	5.87728	6.43613	5.31361	6.42164	7.16854	6.64364	5.86993	5.87567	6.74461	1.00098	1.14901	gene	SAT2	Serine acetyltransferase 2	AT2G17640|SAT2|Serine acetyltransferase 2
AT2G17650	1.55876	1.27513	1.38741	1.27767	1.48526	1.57123	1.30868	1.5206	0.974882	1.4071	1.44472	1.26805	1.02674	0.901181	gene	AAE2	Probable acyl-activating enzyme 2	AT2G17650|AAE2|Probable acyl-activating enzyme 2
AT2G17660	0.0779382	0	0.0252256	0.204427	0.0707267	0.114271	0.273909	0.108614	0.10832	0.0343879	0.129808	0.163615	3.77482	4.7579	gene		At2g17660	AT2G17660|At2g17660
AT2G17670	3.85015	4.25044	2.82526	3.47526	3.60706	3.79952	4.26081	4.05493	4.54945	3.64195	3.62728	4.2884	0.995972	1.1775	gene		Pentatricopeptide repeat-containing protein At2g17670	AT2G17670|Pentatricopeptide repeat-containing protein At2g17670
AT2G17680	0.0155876	0	0.0756767	0	0	0.0571356	0.0608687	0.0724095	0.0361068	0.0304214	0.0190452	0.0564616	0.626046	1.85598	gene		DUF241 domain protein, putative (DUF241)	AT2G17680|DUF241 domain protein, putative (DUF241)
AT2G17690	0.140289	0.265652	0.0504511	0.357747	0.10609	0	0.334778	0.108614	0.10832	0.152131	0.154612	0.183904	1.01631	1.20885	gene	SDC	F-box protein At2g17690	AT2G17690|SDC|F-box protein At2g17690
AT2G17695	23.7712	20.6678	24.1409	20.6471	23.3044	21.1688	22.8562	25.5968	19.4615	22.8599	21.7068	22.6382	0.949556	0.990299	gene		FUNCTIONS IN: molecular_function unknown; INVOLVED IN: biological_process unknown; LOCATED IN: chloroplast; CONTAINS InterPro DOMAIN/s: Domain of unknown function DUF1990 (InterPro:IPR018960); Ha.	AT2G17695|FUNCTIONS IN: molecular_function unknown; INVOLVED IN: biological_process unknown; LOCATED IN: chloroplast; CONTAINS InterPro DOMAIN/s: Domain of unknown function DUF1990 (InterPro:IPR018960); Ha.
AT2G17700	4.66071	3.666	4.18744	5.77506	5.09232	4.59942	5.0521	4.99626	5.27159	4.17138	5.1556	5.10665	1.23594	1.22421	gene	STY8	Serine/threonine-protein kinase STY8	AT2G17700|STY8|Serine/threonine-protein kinase STY8
AT2G17705	1.09114	1.222	1.21083	1.27767	1.52062	1.14271	0.730424	0.868914	0.505495	1.17465	1.31367	0.701611	1.11834	0.597291	gene		Methionine-S-oxide reductase	AT2G17705|Methionine-S-oxide reductase
AT2G17710	12.1428	10.3604	12.2848	10.068	9.86637	10.7129	8.21727	10.2459	9.31554	11.596	10.2158	9.25959	0.880973	0.798514	gene		At2g17710/T17A5.17	AT2G17710|At2g17710/T17A5.17
AT2G17720	9.11877	11.3168	10.4686	10.4258	9.65419	10.1416	9.89116	9.1236	10.4349	10.3014	10.0738	9.81654	0.977911	0.952933	gene	P4H5	Prolyl 4-hydroxylase 5	AT2G17720|P4H5|Prolyl 4-hydroxylase 5
AT2G17723	0	0	0	0	0	0	0	0	0	0	0	0	#DIV/0!	#DIV/0!	gene		Putative defensin-like protein 256	AT2G17723|Putative defensin-like protein 256
AT2G17730	1.85493	1.43452	1.74056	1.94206	1.66208	2.31399	1.82606	1.41199	1.15542	1.67667	1.97271	1.46449	1.17656	0.873449	gene	NIP2	NEP-interacting protein 2	AT2G17730|NIP2|NEP-interacting protein 2
AT2G17740	0.810558	3.34722	1.23605	4.85514	4.45578	4.9708	3.9869	3.58427	2.74411	1.79794	4.76057	3.43843	2.64779	1.91242	gene		At2g17740	AT2G17740|At2g17740
AT2G17750	0	0	0	0	0	0	0	0	0	0	0	0	#DIV/0!	#DIV/0!	gene	NIP1	NEP-interacting protein 1	AT2G17750|NIP1|NEP-interacting protein 1
AT2G17760	6.76504	6.37566	5.87756	7.30827	7.56776	5.39932	6.93903	5.17728	6.13815	6.33942	6.75845	6.08482	1.0661	0.959839	gene	APF1	Aspartyl protease family protein 1	AT2G17760|APF1|Aspartyl protease family protein 1
AT2G17770	1.0132	0.690696	1.03425	1.68652	1.09626	0.942738	0.578252	1.33958	1.0832	0.912714	1.24184	1.00034	1.3606	1.09601	gene	ATBZIP27	basic region/leucine zipper motif 27	AT2G17770|ATBZIP27|basic region/leucine zipper motif 27
AT2G17780	12.3922	15.6204	11.9065	14.6676	17.328	15.9694	14.9737	14.0474	12.4207	13.3063	15.9884	13.814	1.20156	1.03815	gene	MCA2	Protein MID1-COMPLEMENTING ACTIVITY 2	AT2G17780|MCA2|Protein MID1-COMPLEMENTING ACTIVITY 2
AT2G17785	0.0155876	0	0	0	0.0707267	0	0	0	0	0.00519588	0.0235756	0	4.53735	0	gene		Zinc-binding protein-like protein	AT2G17785|Zinc-binding protein-like protein
AT2G17787	10.2411	11.7418	10.8218	10.3236	9.40665	10.8843	8.1564	9.70288	10.7598	10.9349	10.2049	9.5397	0.933237	0.872408	gene		At2g17787	AT2G17787|At2g17787
AT2G17790	12.3766	12.0075	14.5551	12.2145	11.9174	12.1985	14.7911	13.1061	13.1429	12.9797	12.1101	13.68	0.933003	1.05395	gene	VPS35A	Vacuolar protein sorting-associated protein 35A	AT2G17790|VPS35A|Vacuolar protein sorting-associated protein 35A
AT2G17800	6.07918	3.666	5.70098	5.36621	6.47149	6.37062	7.0912	6.51686	5.74097	5.14872	6.06944	6.44968	1.17883	1.25268	gene	ARAC1	ROP3	AT2G17800|ARAC1|ROP3
AT2G17820	14.3562	14.2921	15.3119	13.1344	14.1453	14.4839	14.4259	15.6043	11.7708	14.6534	13.9212	13.9336	0.950032	0.95088	gene	AHK1	Histidine kinase 1	AT2G17820|AHK1|Histidine kinase 1
AT2G17830	1.1379	1.59391	1.46308	1.27767	1.55599	1.37126	1.49128	1.41199	1.73312	1.3983	1.40164	1.54546	1.00239	1.10525	gene		At2g17830	AT2G17830|At2g17830
AT2G17840	23.6153	21.571	26.0076	22.5381	16.939	21.683	24.7127	21.1436	21.2669	23.7313	20.3867	22.3744	0.859065	0.942822	gene	ERD7	Protein EARLY-RESPONSIVE TO DEHYDRATION 7, chloroplastic	AT2G17840|ERD7|Protein EARLY-RESPONSIVE TO DEHYDRATION 7, chloroplastic
AT2G17845	0	0	0	0	0.0707267	0.0857035	0	0.0362048	0	0	0.0521434	0.0120683	#DIV/0!	#DIV/0!	gene		NAD(P)-binding Rossmann-fold superfamily protein	AT2G17845|NAD(P)-binding Rossmann-fold superfamily protein
AT2G17850	0.0155876	0	0	0	0.0707267	0.114271	0.091303	0.108614	0.0361068	0.00519588	0.061666	0.0786747	11.8682	15.1417	gene		Rhodanese/Cell cycle control phosphatase superfamily protein	AT2G17850|Rhodanese/Cell cycle control phosphatase superfamily protein
AT2G17860	0	0	0	0	0	0	0	0	0	0	0	0	#DIV/0!	#DIV/0!	gene		Pathogenesis-related thaumatin superfamily protein	AT2G17860|Pathogenesis-related thaumatin superfamily protein
AT2G17870	47.0591	47.3393	43.3375	46.5583	32.7465	41.1377	37.3125	41.7441	41.4867	45.912	40.1475	40.1811	0.874444	0.875177	gene	CSP3	Cold shock domain-containing protein 3	AT2G17870|CSP3|Cold shock domain-containing protein 3
AT2G17880	26.2184	32.6753	26.0076	30.7152	17.1866	25.1682	21.304	22.2297	25.3831	28.3004	24.3567	22.9723	0.860647	0.811729	gene		At2g17880/At2g17880	AT2G17880|At2g17880/At2g17880
AT2G17890	0.218227	0.106261	0.353158	0.255534	0.21218	0.142839	0.304343	0.181024	0.216641	0.225882	0.203518	0.234003	0.900991	1.03595	gene	CPK16	Calcium-dependent protein kinase 16	AT2G17890|CPK16|Calcium-dependent protein kinase 16
AT2G17900	1.58994	1.27513	1.26128	1.58431	2.08644	1.37126	1.21737	1.12235	1.48038	1.37545	1.68067	1.27337	1.2219	0.925781	gene	SDG37	SET domain group 37	AT2G17900|SDG37|SET domain group 37
AT2G17905	0	0	0	0	0	0	0	0	0	0	0	0	#DIV/0!	#DIV/0!	gene		Ta11-like non-LTR retrotransposon	AT2G17905|Ta11-like non-LTR retrotransposon
AT2G17920	0	0	0	0	0	0.0285678	0	0	0	0	0.00952261	0	#DIV/0!	#DIV/0!	gene		Nucleic acid binding / zinc ion binding protein	AT2G17920|Nucleic acid binding / zinc ion binding protein
AT2G17930	19.1884	20.1365	22.1228	23.1003	25.3555	20.8545	19.9345	22.447	19.8587	20.4826	23.1034	20.7467	1.12796	1.0129	gene		Phosphatidylinositol 3-and 4-kinase family protein with FAT domain-containing protein	AT2G17930|Phosphatidylinositol 3-and 4-kinase family protein with FAT domain-containing protein
AT2G17940	0.342928	0.531305	0.302707	0.102214	0.10609	0.371382	0.121737	0.108614	0.397174	0.392313	0.193228	0.209175	0.492536	0.533184	gene		WEB family protein At2g17940	AT2G17940|WEB family protein At2g17940
AT2G17950	0.0155876	0	0.0504511	0	0	0	0	0	0	0.0220129	0	0	0	0	gene	WUS	Protein WUSCHEL	AT2G17950|WUS|Protein WUSCHEL
AT2G17960	0	0	0	0	0	0	0	0	0	0	0	0	#DIV/0!	#DIV/0!	gene		Uncharacterized protein At2g17960	AT2G17960|Uncharacterized protein At2g17960
AT2G17970	4.81658	4.83487	4.51538	5.36621	4.77405	6.22778	5.87383	5.3583	4.98273	4.72228	5.45602	5.40495	1.15538	1.14457	gene	ALKBH9B	RNA demethylase ALKBH9B	AT2G17970|ALKBH9B|RNA demethylase ALKBH9B
AT2G17972	33.1082	37.5101	32.2635	32.1973	27.9724	32.6816	27.7561	29.6155	33.0377	34.2939	30.9504	30.1364	0.902504	0.878769	gene		Expressed protein	AT2G17972|Expressed protein
AT2G17975	2.32256	2.60339	2.92616	2.81087	2.75834	2.77108	2.09997	2.67915	2.70801	2.61737	2.7801	2.49571	1.06217	0.953517	gene		At2g17975	AT2G17975|At2g17975
AT2G17980	25.1585	24.7057	26.9661	21.5671	28.0078	23.9398	27.6039	25.1623	25.6719	25.6101	24.5049	26.146	0.956845	1.02093	gene	SLY1	SEC1 family transport protein SLY1	AT2G17980|SLY1|SEC1 family transport protein SLY1
AT2G17990	27.1069	25.1839	26.058	29.7441	22.1021	29.082	23.0692	24.2934	33.2904	26.1163	26.9761	26.8843	1.03292	1.02941	gene		BEST Arabidopsis thaliana protein match is: kinectin-related (TAIR:AT5G66250.3); Ha.	AT2G17990|BEST Arabidopsis thaliana protein match is: kinectin-related (TAIR:AT5G66250.3); Ha.
AT2G18000	0.405279	0.743827	0.68109	0.255534	0.353633	0.485653	0.760858	0.398252	0.649922	0.610065	0.36494	0.603011	0.598198	0.988436	gene	TAF14	Transcription initiation factor TFIID subunit 14	AT2G18000|TAF14|Transcription initiation factor TFIID subunit 14
AT2G18010	0.0155876	0.0531305	0.126128	0.15332	0.0707267	0.0285678	0.0608687	0.0724095	0	0.0649486	0.0842049	0.0444261	1.29648	0.684018	gene	SAUR10	Protein SMALL AUXIN UP-REGULATED RNA 10	AT2G18010|SAUR10|Protein SMALL AUXIN UP-REGULATED RNA 10
AT2G18020	117.219	148.819	102.693	107.937	112.951	102.901	117.659	118.064	107.057	122.91	107.93	114.26	0.878118	0.929619	gene	RPL8A	EMB2296	AT2G18020|RPL8A|EMB2296
AT2G18025	0.0155876	0	0	0	0	0	0	0	0.0361068	0.00519588	0	0.0120356	0	2.31637	gene			AT2G18025
AT2G18030	2.22903	2.39087	2.14417	2.40202	2.40471	2.11402	3.013	2.89638	2.20251	2.25469	2.30691	2.70396	1.02316	1.19926	gene	MSRA5	Peptide methionine sulfoxide reductase A5	AT2G18030|MSRA5|Peptide methionine sulfoxide reductase A5
AT2G18040	34.0746	37.6164	36.5771	32.2995	28.4675	30.3676	35.5473	35.0462	29.3187	36.0894	30.3782	33.3041	0.841749	0.922822	gene	PIN1	Peptidyl-prolyl cis-trans isomerase Pin1	AT2G18040|PIN1|Peptidyl-prolyl cis-trans isomerase Pin1
AT2G18050	1.07555	1.48765	2.67391	1.63542	0.95481	1.97118	1.58259	0.905119	1.26374	1.7457	1.52047	1.25048	0.870978	0.716319	gene	HIS1-3	HIS1-3	AT2G18050|HIS1-3|HIS1-3
AT2G18060	0.296165	0.796957	0.655865	0.408854	0.565814	0.285678	0.517384	0.470662	0.252747	0.582996	0.420115	0.413598	0.720615	0.709435	gene	NAC037	VND1	AT2G18060|NAC037|VND1
AT2G18070	0	0	0	0	0	0	0	0	0	0	0	0	#DIV/0!	#DIV/0!	gene		unknown protein; BEST Arabidopsis thaliana protein match is: Protein of unknown function DUF2359, transmembrane (TAIR:AT1G23170.2); Ha.	AT2G18070|unknown protein; BEST Arabidopsis thaliana protein match is: Protein of unknown function DUF2359, transmembrane (TAIR:AT1G23170.2); Ha.
AT2G18080	0	0	0	0	0	0	0	0	0	0	0	0	#DIV/0!	#DIV/0!	gene	EDA2	Probable serine protease EDA2	AT2G18080|EDA2|Probable serine protease EDA2
AT2G18090	8.55762	9.51036	9.13165	9.65918	9.58347	10.5701	8.58248	8.58053	8.62952	9.06654	9.93758	8.59751	1.09607	0.948267	gene		PHD finger family protein / SWIB complex BAF60b domain-containing protein / GYF domain-containing protein	AT2G18090|PHD finger family protein / SWIB complex BAF60b domain-containing protein / GYF domain-containing protein
AT2G18100	1.05996	0.637566	1.16038	0.715495	0.495087	0.999874	1.1565	1.44819	1.0832	0.952634	0.736818	1.2293	0.773454	1.29042	gene		Protein of unknown function (DUF726)	AT2G18100|Protein of unknown function (DUF726)
AT2G18110	31.8612	35.5443	31.7085	30.4085	32.3575	31.2818	34.6343	30.231	33.8681	33.038	31.3492	32.9111	0.948885	0.99616	gene		Elongation factor 1-delta 2	AT2G18110|Elongation factor 1-delta 2
AT2G18120	1.27819	0.956349	0.68109	0.919922	1.0609	0.999874	1.27824	0.941324	0.722135	0.971875	0.993565	0.980567	1.02232	1.00894	gene	SRS4	Protein SHI RELATED SEQUENCE 4	AT2G18120|SRS4|Protein SHI RELATED SEQUENCE 4
AT2G18130	0	0	0	0	0	0	0	0	0	0	0	0	#DIV/0!	#DIV/0!	gene	PAP11	Purple acid phosphatase 11	AT2G18130|PAP11|Purple acid phosphatase 11
AT2G18140	0.0311753	0	0.0252256	0	0	0	0	0	0.0361068	0.0188003	0	0.0120356	0	0.640181	gene	PER14	Peroxidase 14	AT2G18140|PER14|Peroxidase 14
AT2G18150	10.2411	9.82914	12.7137	9.19922	9.97246	11.2843	14.2737	12.3096	11.2292	10.928	10.152	12.6042	0.928991	1.15339	gene	PER15	Peroxidase 15	AT2G18150|PER15|Peroxidase 15
AT2G18160	39.1094	33.6847	37.5104	41.8564	42.3653	45.3371	46.9297	45.7266	39.8258	36.7682	43.1863	44.1607	1.17456	1.20106	gene	BZIP2	bZIP transcription factor 2	AT2G18160|BZIP2|bZIP transcription factor 2
AT2G18170	2.33815	2.70966	2.82526	2.60644	2.40471	2.68538	2.16084	3.0774	2.31083	2.62436	2.56551	2.51636	0.977577	0.958848	gene	MPK7	Mitogen-activated protein kinase 7	AT2G18170|MPK7|Mitogen-activated protein kinase 7
AT2G18180	0.124701	0.0531305	0.151353	0.15332	0.0353633	0.142839	0.091303	0.181024	0.0722135	0.109728	0.110508	0.114847	1.0071	1.04665	gene	SFH10	Phosphatidylinositol/phosphatidylcholine transfer protein SFH10	AT2G18180|SFH10|Phosphatidylinositol/phosphatidylcholine transfer protein SFH10
AT2G18190	0.0155876	0	0.0252256	0	0	0	0.0608687	0.0724095	0	0.0136044	0	0.0444261	0	3.26556	gene		AAA-ATPase At2g18190	AT2G18190|AAA-ATPase At2g18190
AT2G18193	4.58277	4.62235	4.26312	3.73079	3.11197	4.42801	3.95646	4.09114	4.15228	4.48941	3.75693	4.06663	0.836841	0.905826	gene		AAA-ATPase At2g18193	AT2G18193|AAA-ATPase At2g18193
AT2G18196	5.36215	5.31305	5.47395	5.05957	3.96069	4.99937	5.93469	4.598	4.72999	5.38305	4.67321	5.08756	0.868135	0.945108	gene	HIPP30	Heavy metal-associated isoprenylated plant protein 30	AT2G18196|HIPP30|Heavy metal-associated isoprenylated plant protein 30
AT2G18200	0	0	0.0252256	0.0511068	0	0	0	0.108614	0	0.00840852	0.0170356	0.0362048	2.02599	4.30572	gene		Transmembrane protein	AT2G18200|Transmembrane protein
AT2G18210	0.26499	0.159391	0.176579	0.102214	0.31827	0.142839	0.456515	0.0362048	0.144427	0.20032	0.187774	0.212382	0.937371	1.06021	gene		At2g18210	AT2G18210|At2g18210
AT2G18220	30.2089	29.1686	26.1841	34.6504	23.8349	30.0533	30.7691	29.5069	31.1962	28.5205	29.5129	30.4907	1.03479	1.06908	gene		Nucleolar complex protein 2 homolog	AT2G18220|Nucleolar complex protein 2 homolog
AT2G18230	6.14153	7.06636	5.85233	8.58593	7.70921	6.11351	5.29557	8.32709	7.32967	6.35341	7.46955	6.98411	1.17568	1.09927	gene	PPA2	PPa2	AT2G18230|PPA2|PPa2
AT2G18240	1.74582	2.39087	2.24507	1.68652	1.94498	2.22829	2.79996	2.96879	1.6248	2.12725	1.95327	2.46452	0.91821	1.15854	gene		Protein RER1D	AT2G18240|Protein RER1D
AT2G18245	3.28899	3.34722	3.65771	3.52637	3.67779	4.02806	3.25647	3.0774	2.6719	3.43131	3.74407	3.00193	1.09115	0.874864	gene		Alpha/beta-Hydrolases superfamily protein	AT2G18245|Alpha/beta-Hydrolases superfamily protein
AT2G18250	6.62475	4.78174	6.45774	7.61491	6.11786	6.45633	5.66078	5.53933	6.53532	5.95475	6.7297	5.91181	1.13014	0.99279	gene	COAD	Phosphopantetheine adenylyltransferase	AT2G18250|COAD|Phosphopantetheine adenylyltransferase
AT2G18260	1.32495	0.637566	0.90812	0.971028	1.76817	1.71407	1.52172	0.832709	1.55259	0.956879	1.48442	1.30234	1.55132	1.36103	gene	SYP112	SYP112	AT2G18260|SYP112|SYP112
AT2G18270	1.91728	2.07209	1.94237	2.2998	1.7328	2.08545	1.82606	1.59301	1.55259	1.97725	2.03935	1.65722	1.03141	0.838146	gene		At2g18270	AT2G18270|At2g18270
AT2G18280	22.7891	23.0055	23.1066	21.6693	24.8251	23.9684	20.7866	20.1298	22.8556	22.9671	23.4876	21.2574	1.02266	0.925557	gene	TULP2	Tubby-like F-box protein	AT2G18280|TULP2|Tubby-like F-box protein
AT2G18290	6.46887	8.12897	9.00552	6.28613	7.88603	6.88484	8.85639	6.73409	6.28258	7.86779	7.019	7.29102	0.892119	0.926692	gene	APC10	Anaphase-promoting complex subunit 10	AT2G18290|APC10|Anaphase-promoting complex subunit 10
AT2G18300	46.3577	42.3981	47.1213	41.2432	37.8741	33.3672	28.73	39.5718	37.551	45.2924	37.4948	35.2843	0.82784	0.779033	gene		Basic helix-loop-helix (BHLH) DNA-binding superfamily protein	AT2G18300|Basic helix-loop-helix (BHLH) DNA-binding superfamily protein
AT2G18320	0.0779382	0	0.0252256	0	0.0353633	0.0571356	0.0608687	0.0724095	0.10832	0.0343879	0.030833	0.0805328	0.896622	2.34189	gene		F-box associated ubiquitination effector family protein	AT2G18320|F-box associated ubiquitination effector family protein
AT2G18328	2.71225	2.28461	3.68293	1.73763	2.89979	1.94261	2.89126	2.06367	2.31083	2.89326	2.19335	2.42192	0.758087	0.83709	gene	RL4	Protein RADIALIS-like 4	AT2G18328|RL4|Protein RADIALIS-like 4
AT2G18330	10.4437	11.9012	9.30823	11.7034	9.58347	10.4558	10.0129	12.0924	13.179	10.5511	10.5809	11.7614	1.00283	1.11471	gene		AAA-type ATPase family protein	AT2G18330|AAA-type ATPase family protein
AT2G18340	0.0779382	0.0531305	0.0756767	0	0.0353633	0.0857035	0.0304343	0.0362048	0.10832	0.0689151	0.0403556	0.0583198	0.585584	0.846255	gene		Late embryogenesis abundant domain-containing protein / LEA domain-containing protein	AT2G18340|Late embryogenesis abundant domain-containing protein / LEA domain-containing protein
AT2G18350	3.75662	3.61287	4.03609	4.85514	5.16305	4.74226	3.46951	3.25843	4.36892	3.80186	4.92015	3.69895	1.29414	0.972932	gene	ZHD6	Zinc-finger homeodomain protein 6	AT2G18350|ZHD6|Zinc-finger homeodomain protein 6
AT2G18360	3.47605	2.49713	3.17842	3.27083	2.5108	2.68538	2.0391	3.14981	1.94976	3.05053	2.82233	2.37956	0.925194	0.780047	gene		Alpha/beta-Hydrolases superfamily protein	AT2G18360|Alpha/beta-Hydrolases superfamily protein
AT2G18370	2.96165	2.92218	3.68293	2.55534	1.80353	2.91392	2.67822	2.17229	1.76923	3.18892	2.42426	2.20658	0.760214	0.691952	gene	LTP8	Non-specific lipid-transfer protein	AT2G18370|LTP8|Non-specific lipid-transfer protein
AT2G18380	1.12231	2.12522	1.0847	1.02214	0.95481	1.22842	0.821727	1.19476	1.22763	1.44408	1.06845	1.08137	0.739887	0.748832	gene	GATA20	HANL1	AT2G18380|GATA20|HANL1
AT2G18390	8.46409	7.06636	8.47579	6.43945	6.93122	6.88484	7.39554	6.8789	5.48823	8.00208	6.75184	6.58756	0.84376	0.823231	gene	ARL2	TTN5	AT2G18390|ARL2|TTN5
AT2G18400	4.45807	3.02844	4.21267	3.57747	4.13751	3.82809	6.26947	4.27216	4.15228	3.89972	3.84769	4.89797	0.986657	1.25598	gene		Putative ribosomal protein L6	AT2G18400|Putative ribosomal protein L6
AT2G18410	2.30697	2.33774	2.82526	2.2998	2.47543	2.71394	3.07387	2.57054	1.98587	2.48999	2.49639	2.54343	1.00257	1.02146	gene	ELP5	Elongator complex protein 5	AT2G18410|ELP5|Elongator complex protein 5
AT2G18420	0	0	0	0	0	0	0	0	0	0	0	0	#DIV/0!	#DIV/0!	gene	GASA11	Gibberellin-regulated protein 11	AT2G18420|GASA11|Gibberellin-regulated protein 11
AT2G18450	4.91011	5.68496	4.99466	4.85514	3.35952	5.25648	5.17384	5.3583	3.97174	5.19658	4.49038	4.83463	0.864103	0.930348	gene	SDH1-2	Succinate dehydrogenase [ubiquinone] flavoprotein subunit, mitochondrial	AT2G18450|SDH1-2|Succinate dehydrogenase [ubiquinone] flavoprotein subunit, mitochondrial
AT2G18460	0.171464	0.159391	0.201804	0.15332	0.176817	0.0285678	0.182606	0.181024	0.252747	0.177553	0.119568	0.205459	0.673422	1.15717	gene	LCV3	Protein LIKE COV 3	AT2G18460|LCV3|Protein LIKE COV 3
AT2G18465	2.6499	2.60339	2.95139	3.16862	3.81924	3.39957	3.53038	2.82397	3.17739	2.73489	3.46248	3.17725	1.26604	1.16174	gene		Chaperone DnaJ-domain superfamily protein	AT2G18465|Chaperone DnaJ-domain superfamily protein
AT2G18470	1.48083	1.59391	1.46308	1.58431	0.84872	1.11414	1.24781	1.08614	1.37206	1.51261	1.18239	1.23534	0.781691	0.816693	gene	PERK4	Proline-rich receptor-like protein kinase PERK4	AT2G18470|PERK4|Proline-rich receptor-like protein kinase PERK4
AT2G18480	1.41848	0.796957	1.63966	1.12435	0.84872	0.828467	0.943464	0.941324	0.649922	1.28503	0.933845	0.844903	0.72671	0.657496	gene	PLT3	Probable polyol transporter 3	AT2G18480|PLT3|Probable polyol transporter 3
AT2G18490	0	0	0	0	0	0	0	0	0.144427	0	0	0.0481423	#DIV/0!	#DIV/0!	gene		C2H2-like zinc finger protein	AT2G18490|C2H2-like zinc finger protein
AT2G18500	0.950847	1.38139	1.03425	0.511068	1.0609	0.742763	0.760858	0.7603	0.974882	1.12216	0.771577	0.832014	0.687581	0.741438	gene	OFP7	Transcription repressor OFP7	AT2G18500|OFP7|Transcription repressor OFP7
AT2G18510	29.9906	30.7094	20.9372	37.9212	21.9253	28.3964	22.4605	28.6742	29.8603	27.2124	29.4143	26.9983	1.08091	0.992132	gene	emb2444	Emb2444	AT2G18510|emb2444|Emb2444
AT2G18520	3.70986	4.3567	3.355	4.39518	3.25343	4.99937	4.13907	4.99626	3.32182	3.80719	4.21599	4.15238	1.10738	1.09067	gene		Pentatricopeptide repeat-containing protein At2g18520, mitochondrial	AT2G18520|Pentatricopeptide repeat-containing protein At2g18520, mitochondrial
AT2G18530	0	0	0.0252256	0	0	0	0.0304343	0.0724095	0	0.00840852	0	0.0342813	0	4.07697	gene		Protein kinase superfamily protein	AT2G18530|Protein kinase superfamily protein
AT2G18540	0.79497	0.106261	0.201804	0.306641	0.53045	0.114271	0.152172	0.108614	0.10832	0.367679	0.317121	0.123035	0.862494	0.334628	gene		RmlC-like cupins superfamily protein	AT2G18540|RmlC-like cupins superfamily protein
AT2G18550	0.763795	1.27513	1.13515	0.459961	0.459723	0.742763	0.852161	0.832709	0.361068	1.05803	0.554149	0.681979	0.523758	0.644577	gene	ATHB-21	Homeobox-leucine zipper protein ATHB-21	AT2G18550|ATHB-21|Homeobox-leucine zipper protein ATHB-21
AT2G18560	15.8682	13.9733	14.7317	14.9232	13.6856	14.4839	12.5694	15.2784	15.5981	14.8578	14.3642	14.482	0.966783	0.974708	gene		UDP-Glycosyltransferase superfamily protein	AT2G18560|UDP-Glycosyltransferase superfamily protein
AT2G18570	14.8083	14.7171	14.9083	15.0254	11.8467	13.8554	12.5085	13.5768	12.7457	14.8112	13.5758	12.9437	0.91659	0.873908	gene	UGT72D1	UDP-glycosyltransferase 72D1	AT2G18570|UGT72D1|UDP-glycosyltransferase 72D1
AT2G18590	0	0	0	0	0	0	0	0	0	0	0	0	#DIV/0!	#DIV/0!	gene		Major facilitator superfamily protein	AT2G18590|Major facilitator superfamily protein
AT2G18600	0.389691	0.531305	1.05947	0.562174	0.565814	1.05701	0.547818	0.398252	0.830455	0.660157	0.728332	0.592175	1.10327	0.897022	gene	RCE2	Probable NEDD8-conjugating enzyme Ubc12-like	AT2G18600|RCE2|Probable NEDD8-conjugating enzyme Ubc12-like
AT2G18620	0.280578	0.425044	0.378383	0.357747	0.141453	0.485653	0.547818	0.398252	0.722135	0.361335	0.328285	0.556068	0.908532	1.53893	gene		Geranylgeranyl pyrophosphate synthase 7, chloroplastic	AT2G18620|Geranylgeranyl pyrophosphate synthase 7, chloroplastic
AT2G18630	19.126	16.4173	20.357	17.3763	17.4341	18.3977	21.3953	19.2971	21.6641	18.6335	17.736	20.7855	0.951838	1.11549	gene		UPF0496 protein At2g18630	AT2G18630|UPF0496 protein At2g18630
AT2G18640	0.0467629	0	0.0504511	0.102214	0.0353633	0.0857035	0.091303	0.144819	0.180534	0.0324047	0.0744268	0.138885	2.29679	4.28596	gene	GGPP4	Geranylgeranyl pyrophosphate synthase 4	AT2G18640|GGPP4|Geranylgeranyl pyrophosphate synthase 4
AT2G18650	0.701444	0.850088	0.781992	1.12435	1.0609	0.999874	0.973898	0.724095	0.758242	0.777841	1.06171	0.818745	1.36494	1.05259	gene	ATL49	Putative RING-H2 finger protein ATL49	AT2G18650|ATL49|Putative RING-H2 finger protein ATL49
AT2G18660	0.0467629	0	0.0504511	0.0511068	0	0.0285678	0.091303	0.144819	0.0361068	0.0324047	0.0265582	0.0907429	0.819579	2.8003	gene	EGC2	EG45-like domain containing protein 2	AT2G18660|EGC2|EG45-like domain containing protein 2
AT2G18670	3.94368	4.72861	3.78383	3.93522	4.2436	4.77083	4.62602	3.43945	4.51334	4.15204	4.31655	4.19294	1.03962	1.00985	gene	ATL56	RING-H2 finger protein ATL56	AT2G18670|ATL56|RING-H2 finger protein ATL56
AT2G18680	0.124701	0.159391	0	0.102214	0.0353633	0.114271	0.243475	0.289638	0.252747	0.0946976	0.0839494	0.261953	0.8865	2.76621	gene		unknown protein; FUNCTIONS IN: molecular_function unknown; INVOLVED IN: biological_process unknown; LOCATED IN: endomembrane system; EXPRESSED IN: male gametophyte, pollen tube; EXPRESSED DURING: L mature pollen stage, M germinated pollen stage; BES /.../idopsis thaliana protein match is: unknown protein (TAIR:AT2G18690.1); Ha.	AT2G18680|unknown protein; FUNCTIONS IN: molecular_function unknown; INVOLVED IN: biological_process unknown; LOCATED IN: endomembrane system; EXPRESSED IN: male gametophyte, pollen tube; EXPRESSED DURING: L mature pollen stage, M germinated pollen stage; BES /.../idopsis thaliana protein match is: unknown protein (TAIR:AT2G18690.1); Ha.
AT2G18685	0.109114	0.0531305	0.0504511	0	0.0707267	0.0571356	0.182606	0.181024	0.0722135	0.0708984	0.0426208	0.145281	0.601153	2.04915	gene			AT2G18685
AT2G18690	2.66549	3.50661	2.09372	2.2998	3.39488	3.68525	4.35211	2.2447	2.52747	2.75527	3.12664	3.04143	1.13479	1.10386	gene		Expressed protein	AT2G18690|Expressed protein
AT2G18700	90.9695	123.475	93.4355	114.326	118.149	112.186	120.216	124.725	121.21	102.627	114.887	122.05	1.11946	1.18927	gene	TPS11	Probable alpha,alpha-trehalose-phosphate synthase [UDP-forming] 11	AT2G18700|TPS11|Probable alpha,alpha-trehalose-phosphate synthase [UDP-forming] 11
AT2G18710	19.2352	18.1706	15.4885	15.0765	20.6168	18.5405	16.5563	17.7041	17.7645	17.6314	18.0779	17.3416	1.02533	0.983564	gene	SCY1	SCY1	AT2G18710|SCY1|SCY1
AT2G18720	0.0311753	0	0.0504511	0.0511068	0.0707267	0.0857035	0.091303	0.0724095	0.0361068	0.0272088	0.069179	0.0666064	2.54252	2.44797	gene		Translation elongation factor EF1A/initiation factor IF2gamma family protein	AT2G18720|Translation elongation factor EF1A/initiation factor IF2gamma family protein
AT2G18721	0	0	0	0	0.0353633	0	0	0	0	0	0.0117878	0	#DIV/0!	#DIV/0!	gene		unknown protein; Ha.	AT2G18721|unknown protein; Ha.
AT2G18730	22.2436	19.0207	25.1247	19.7272	21.7485	20.4546	24.4388	21.1074	20.7253	22.1296	20.6434	22.0905	0.932839	0.99823	gene	DGK3	Diacylglycerol kinase 3	AT2G18730|DGK3|Diacylglycerol kinase 3
AT2G18740	9.00966	8.55401	10.3425	8.53483	9.15911	10.5987	10.652	9.1598	9.53218	9.30205	9.43087	9.78133	1.01385	1.05152	gene		Putative small nuclear ribonucleoprotein E	AT2G18740|Putative small nuclear ribonucleoprotein E
AT2G18750	45.438	45.7985	46.5664	46.2005	43.0726	47.6511	39.7168	41.6717	44.0864	45.9343	45.6414	41.8249	0.993624	0.910539	gene	CBP60C	Calmodulin-binding protein 60 C	AT2G18750|CBP60C|Calmodulin-binding protein 60 C
AT2G18760	5.62714	5.36618	6.53342	6.74609	5.55205	6.34206	4.89993	6.44445	5.52433	5.84225	6.2134	5.6229	1.06353	0.962456	gene	CHR8	chromatin remodeling 8	AT2G18760|CHR8|chromatin remodeling 8
AT2G18770	12.0337	13.1232	11.5785	12.3167	11.5285	10.9415	9.67812	11.0425	8.84616	12.2451	11.5956	9.85557	0.946951	0.804856	gene		P-loop containing nucleoside triphosphate hydrolases superfamily protein	AT2G18770|P-loop containing nucleoside triphosphate hydrolases superfamily protein
AT2G18780	0.467629	0.690696	0.554962	0.562174	0.777994	0.428517	0.578252	0.724095	0.216641	0.571096	0.589562	0.506329	1.03233	0.886592	gene		F-box protein At2g18780	AT2G18780|F-box protein At2g18780
AT2G18790	28.9619	30.3906	28.2779	31.0729	28.9626	28.4535	33.7517	32.7653	31.7739	29.2101	29.4963	32.7636	1.0098	1.12165	gene	PHYB	Phytochrome	AT2G18790|PHYB|Phytochrome
AT2G18800	0.935259	0.796957	0.882895	1.22656	0.671904	1.22842	0.973898	1.08614	1.11931	0.871704	1.04229	1.05978	1.1957	1.21576	gene	XTH21	Xyloglucan endotransglucosylase/hydrolase	AT2G18800|XTH21|Xyloglucan endotransglucosylase/hydrolase
AT2G18810	0	0	0	0	0	0	0	0	0	0	0	0	#DIV/0!	#DIV/0!	gene		Putative B3 domain-containing protein At2g18810	AT2G18810|Putative B3 domain-containing protein At2g18810
AT2G18830	0	0	0	0	0	0	0	0	0	0	0	0	#DIV/0!	#DIV/0!	gene		RNA-binding (RRM/RBD/RNP motif) family protein	AT2G18830|RNA-binding (RRM/RBD/RNP motif) family protein
AT2G18840	5.00364	4.30357	4.41447	4.70182	4.42042	4.8851	4.44341	4.48939	3.46625	4.57389	4.66911	4.13302	1.02082	0.90361	gene		Protein YIPF	AT2G18840|Protein YIPF
AT2G18850	2.33815	1.85957	2.04327	2.40202	2.1218	1.94261	2.25214	2.2809	2.41915	2.08033	2.15548	2.3174	1.03612	1.11396	gene		At2g18850	AT2G18850|At2g18850
AT2G18860	6.46887	6.21627	8.0974	4.85514	6.47149	6.88484	5.41731	6.15481	5.30769	6.92752	6.07049	5.6266	0.876287	0.812211	gene		At2g18860	AT2G18860|At2g18860
AT2G18870	0	0	0	0	0	0	0	0	0	0	0	0	#DIV/0!	#DIV/0!	gene	VEL3	Vernalization5/VIN3-like protein	AT2G18870|VEL3|Vernalization5/VIN3-like protein
AT2G18876	14.3874	13.442	14.5299	14.5143	13.9685	14.1696	11.565	11.8028	12.5652	14.1198	14.2175	11.9776	1.00692	0.848289	gene		Afadin/alpha-actinin-binding protein	AT2G18876|Afadin/alpha-actinin-binding protein
AT2G18880	0	0	0	0	0.0353633	0	0	0	0	0	0.0117878	0	#DIV/0!	#DIV/0!	gene	VIL3	VIN3-like protein 3	AT2G18880|VIL3|VIN3-like protein 3
AT2G18890	5.4245	5.68496	4.99466	4.90625	5.72886	4.91367	5.47818	4.30837	5.45212	5.36804	5.18293	5.07956	0.965515	0.946259	gene		At2g18890	AT2G18890|At2g18890
AT2G18900	6.1883	6.05688	5.44872	5.62174	7.10803	7.02768	7.03033	7.31336	7.36578	5.89796	6.58582	7.23649	1.11663	1.22695	gene		Transducin/WD40 repeat-like superfamily protein	AT2G18900|Transducin/WD40 repeat-like superfamily protein
AT2G18910	7.96529	7.59766	6.83613	7.00163	8.16893	8.39894	7.06076	6.48065	6.13815	7.46636	7.8565	6.55986	1.05225	0.878588	gene		Expressed protein	AT2G18910|Expressed protein
AT2G18915	8.12116	7.22575	7.41631	6.89941	7.99212	7.85615	8.00423	7.02372	8.37677	7.58774	7.58256	7.80157	0.999317	1.02818	gene	ADO2	Adagio protein 2	AT2G18915|ADO2|Adagio protein 2
AT2G18920	0	0	0	0	0	0	0	0	0	0	0	0	#DIV/0!	#DIV/0!	gene		Uncharacterized protein At2g18920	AT2G18920|Uncharacterized protein At2g18920
AT2G18938	0.233815	0.531305	0.22703	0.255534	0.141453	0.25711	0.21304	0.144819	0.180534	0.330717	0.218033	0.179464	0.659273	0.542653	gene		unknown protein; FUNCTIONS IN: molecular_function unknown; INVOLVED IN: biological_process unknown; LOCATED IN: cellular_component unknown; Ha.	AT2G18938|unknown protein; FUNCTIONS IN: molecular_function unknown; INVOLVED IN: biological_process unknown; LOCATED IN: cellular_component unknown; Ha.
AT2G18940	19.391	21.3053	18.2381	21.0049	21.607	19.9975	20.5432	18.573	20.2198	19.6448	20.8698	19.7787	1.06236	1.00681	gene		Pentatricopeptide repeat-containing protein At2g18940, chloroplastic	AT2G18940|Pentatricopeptide repeat-containing protein At2g18940, chloroplastic
AT2G18950	5.50244	4.72861	6.15504	4.85514	5.51668	6.05638	7.03033	6.29963	5.05495	5.46203	5.47607	6.1283	1.00257	1.12198	gene	HPT1	Homogentisate phytyltransferase 1, chloroplastic	AT2G18950|HPT1|Homogentisate phytyltransferase 1, chloroplastic
AT2G18960	219.988	213.903	216.763	277.459	228.341	255.853	187.049	222.261	243.432	216.885	253.884	217.581	1.17059	1.00321	gene	AHA1	Plasma membrane ATPase	AT2G18960|AHA1|Plasma membrane ATPase
AT2G18969	0.654681	0.584435	0.45406	0.357747	0.601177	0.428517	0.669555	0.506867	0.216641	0.564392	0.46248	0.464354	0.819431	0.822751	gene		BEST Arabidopsis thaliana protein match is: sequence-specific DNA binding transcription factors;transcription regulators (TAIR:AT4G30180.1); Ha.	AT2G18969|BEST Arabidopsis thaliana protein match is: sequence-specific DNA binding transcription factors;transcription regulators (TAIR:AT4G30180.1); Ha.
AT2G18970	0.701444	0.637566	0.479286	0.306641	0.63654	0.514221	0.730424	0.543071	0.252747	0.606099	0.4858	0.508748	0.801521	0.839381	gene		At2g18970	AT2G18970|At2g18970
AT2G18980	4.84776	5.73809	5.39827	6.7972	3.50097	4.05663	5.29557	4.598	4.15228	5.32804	4.78493	4.68195	0.898066	0.878738	gene	PER16	Peroxidase 16	AT2G18980|PER16|Peroxidase 16
AT2G18990	15.8994	15.5672	17.4813	13.7477	15.8074	16.0265	17.6823	16.4008	16.1036	16.316	15.1939	16.7289	0.931228	1.02531	gene	TXND9	Thioredoxin domain-containing protein 9 homolog	AT2G18990|TXND9|Thioredoxin domain-containing protein 9 homolog
AT2G19000	0	0	0	0	0	0	0	0	0	0	0	0	#DIV/0!	#DIV/0!	gene		At2g19000	AT2G19000|At2g19000
AT2G19010	0.0155876	0	0	0	0	0	0	0	0	0.00519588	0	0	0	0	gene		GDSL-like Lipase/Acylhydrolase superfamily protein	AT2G19010|GDSL-like Lipase/Acylhydrolase superfamily protein
AT2G19020	0	0	0	0	0	0	0	0	0	0	0	0	#DIV/0!	#DIV/0!	gene	RALFL10	Protein RALF-like 10	AT2G19020|RALFL10|Protein RALF-like 10
AT2G19030	0	0	0	0	0	0	0	0	0	0	0	0	#DIV/0!	#DIV/0!	gene	RALFL11	Protein RALF-like 11	AT2G19030|RALFL11|Protein RALF-like 11
AT2G19040	0	0	0	0	0	0	0	0	0	0	0	0	#DIV/0!	#DIV/0!	gene	RALFL12	Protein RALF-like 12	AT2G19040|RALFL12|Protein RALF-like 12
AT2G19045	0	0	0	0	0	0	0	0	0	0	0	0	#DIV/0!	#DIV/0!	gene	RALFL13	Protein RALF-like 13	AT2G19045|RALFL13|Protein RALF-like 13
AT2G19050	0.0935259	0.159391	0.151353	0.204427	0.0707267	0.0571356	0.21304	0.181024	0.180534	0.134757	0.110763	0.191533	0.821948	1.42132	gene		GDSL esterase/lipase At2g19050	AT2G19050|GDSL esterase/lipase At2g19050
AT2G19060	0.374104	0.637566	0.327932	0.715495	0.388997	0.542789	0.730424	0.615481	0.505495	0.446534	0.549093	0.617133	1.22968	1.38205	gene		GDSL esterase/lipase At2g19060	AT2G19060|GDSL esterase/lipase At2g19060
AT2G19070	0.0155876	0	0	0	0	0	0	0	0	0.00519588	0	0	0	0	gene	SHT	Spermidine hydroxycinnamoyl transferase	AT2G19070|SHT|Spermidine hydroxycinnamoyl transferase
AT2G19080	15.6188	14.2921	15.0344	16.8141	14.6758	17.3692	16.1606	15.387	14.2622	14.9818	16.2864	15.2699	1.08708	1.01923	gene	MTX1	Mitochondrial outer membrane import complex protein METAXIN	AT2G19080|MTX1|Mitochondrial outer membrane import complex protein METAXIN
AT2G19090	5.73625	4.67548	5.44872	6.23502	5.02159	5.62786	5.41731	5.24969	6.02983	5.28682	5.62816	5.56561	1.06456	1.05273	gene		Protein of unknown function (DUF630 and DUF632)	AT2G19090|Protein of unknown function (DUF630 and DUF632)
AT2G19110	55.1335	61.1532	61.5756	56.3708	45.7955	58.564	43.9167	45.4008	47.8776	59.2874	53.5768	45.7317	0.903678	0.771356	gene	HMA4	Putative cadmium/zinc-transporting ATPase HMA4	AT2G19110|HMA4|Putative cadmium/zinc-transporting ATPase HMA4
AT2G19120	1.41848	1.85957	1.66489	1.5332	1.34381	1.45696	1.46085	1.70162	1.19152	1.64764	1.44466	1.45133	0.876801	0.880853	gene		P-loop containing nucleoside triphosphate hydrolases superfamily protein	AT2G19120|P-loop containing nucleoside triphosphate hydrolases superfamily protein
AT2G19130	8.65115	8.0227	9.20733	8.43261	5.3045	9.88447	8.82595	8.94258	7.72685	8.62706	7.87386	8.49846	0.912693	0.985093	gene		G-type lectin S-receptor-like serine/threonine-protein kinase At2g19130	AT2G19130|G-type lectin S-receptor-like serine/threonine-protein kinase At2g19130
AT2G19146	0.0467629	0.106261	0.0252256	0.0511068	0	0.0285678	0.0304343	0	0	0.0594165	0.0265582	0.0101448	0.446983	0.17074	gene		Reverse transcriptase-like protein	AT2G19146|Reverse transcriptase-like protein
AT2G19150	0.311753	0.159391	0.302707	0.255534	0.495087	0.428517	0.365212	0.325843	0.397174	0.25795	0.393046	0.362743	1.52373	1.40625	gene	PME10	Putative pectinesterase 10	AT2G19150|PME10|Putative pectinesterase 10
AT2G19160	4.66071	3.55974	4.28835	5.00846	3.53633	4.91367	5.11297	4.12734	4.36892	4.1696	4.48615	4.53641	1.07592	1.08797	gene		At2g19160	AT2G19160|At2g19160
AT2G19170	4.50483	3.55974	5.32259	4.85514	5.51668	5.22791	4.89993	4.88764	5.01884	4.46239	5.19991	4.93547	1.16528	1.10602	gene	SBT2.5	Subtilisin-like protease SBT2.5	AT2G19170|SBT2.5|Subtilisin-like protease SBT2.5
AT2G19180	10.132	8.97905	8.8794	9.50586	9.97246	9.65592	8.00423	7.34957	9.82104	9.33014	9.71141	8.39161	1.04086	0.899409	gene		Expressed protein	AT2G19180|Expressed protein
AT2G19190	0.374104	0.903218	0.327932	1.22656	1.55599	1.22842	1.12607	1.08614	0.830455	0.535085	1.33699	1.01422	2.49865	1.89544	gene	SIRK	Senescence-induced receptor-like serine/threonine-protein kinase	AT2G19190|SIRK|Senescence-induced receptor-like serine/threonine-protein kinase
AT2G19210	0.0155876	0.106261	0.0504511	0	0	0	0.0304343	0	0	0.0574333	0	0.0101448	0	0.176636	gene		Putative leucine-rich repeat receptor-like protein kinase At2g19210	AT2G19210|Putative leucine-rich repeat receptor-like protein kinase At2g19210
AT2G19220	0	0	0	0	0	0	0	0	0	0	0	0	#DIV/0!	#DIV/0!	gene		Myb/SANT-like DNA-binding domain protein	AT2G19220|Myb/SANT-like DNA-binding domain protein
AT2G19230	0.0623506	0.106261	0	0	0	0	0	0	0.0722135	0.0562039	0	0.0240712	0	0.428283	gene		Leucine-rich repeat transmembrane protein kinase protein	AT2G19230|Leucine-rich repeat transmembrane protein kinase protein
AT2G19240	0.389691	0.425044	0.479286	0.664388	0.42436	0.714196	0.304343	0.289638	0.541601	0.43134	0.600981	0.378528	1.39329	0.877561	gene		Ypt/Rab-GAP domain of gyp1p superfamily protein	AT2G19240|Ypt/Rab-GAP domain of gyp1p superfamily protein
AT2G19260	4.38013	4.40983	4.59105	3.88411	4.17287	4.31374	4.32167	4.74282	5.52433	4.46034	4.12358	4.86294	0.924499	1.09026	gene		RING/FYVE/PHD zinc finger superfamily protein	AT2G19260|RING/FYVE/PHD zinc finger superfamily protein
AT2G19270	16.9749	17.2143	15.2362	15.792	16.0196	17.4549	14.8215	15.8577	17.6923	16.4752	16.4222	16.1238	0.996784	0.978676	gene		At2g19270	AT2G19270|At2g19270
AT2G19280	3.38252	3.18783	3.85951	2.2998	2.7937	2.94249	3.40864	3.11361	2.59969	3.47662	2.67866	3.04065	0.77048	0.874599	gene		Pentatricopeptide repeat-containing protein At2g19280	AT2G19280|Pentatricopeptide repeat-containing protein At2g19280
AT2G19290	0.187052	0	0.0252256	0.102214	0.0353633	0.0571356	0.091303	0.108614	0.0722135	0.0707591	0.0649042	0.0907103	0.917255	1.28196	gene		Uncharacterized protein At2g19290	AT2G19290|Uncharacterized protein At2g19290
AT2G19300	0	0	0	0	0	0	0	0	0	0	0	0	#DIV/0!	#DIV/0!	gene		Uncharacterized protein At2g19300	AT2G19300|Uncharacterized protein At2g19300
AT2G19310	1.91728	2.17835	1.46308	1.73763	2.86443	2.19972	2.46518	1.77403	3.03297	1.8529	2.26726	2.42406	1.22363	1.30825	gene	HSP18.5	18.5 kDa class IV heat shock protein	AT2G19310|HSP18.5|18.5 kDa class IV heat shock protein
AT2G19320	0.0155876	0	0	0	0	0	0	0	0	0.00519588	0	0	0	0	gene		At2g19320	AT2G19320|At2g19320
AT2G19330	2.66549	2.07209	3.05229	3.21973	2.36934	2.3997	1.91736	2.02747	2.05809	2.59662	2.66292	2.00097	1.02553	0.770605	gene	PIRL6	Plant intracellular Ras-group-related LRR protein 6	AT2G19330|PIRL6|Plant intracellular Ras-group-related LRR protein 6
AT2G19340	3.00842	3.29409	2.90094	3.67969	3.00588	3.08532	2.49561	2.53433	1.94976	3.06782	3.25697	2.32657	1.06166	0.75838	gene		At2g19340	AT2G19340|At2g19340
AT2G19350	0.420867	0.850088	0.857669	0.562174	0.565814	0.457085	0.669555	0.470662	0.469388	0.709541	0.528358	0.536535	0.744647	0.756172	gene		Expressed protein	AT2G19350|Expressed protein
AT2G19360	0.0623506	0	0.0252256	0.0511068	0.0353633	0	0.0304343	0.0724095	0	0.0291921	0.0288234	0.0342813	0.98737	1.17434	gene		Protein of Unknown Function (DUF239)	AT2G19360|Protein of Unknown Function (DUF239)
AT2G19365	0.0311753	0	0	0	0.10609	0	0	0	0	0.0103918	0.0353633	0	3.40302	0	gene		Myb/SANT-like DNA-binding domain protein	AT2G19365|Myb/SANT-like DNA-binding domain protein
AT2G19380	3.10194	5.52557	3.38022	4.13965	2.40471	3.57098	3.56082	3.7653	2.74411	4.00258	3.37178	3.35674	0.842401	0.838645	gene	UBA1C	UBP1-associated proteins 1C	AT2G19380|UBA1C|UBP1-associated proteins 1C
AT2G19385	7.23267	8.81966	6.55865	8.43261	4.73869	7.14196	6.69555	5.57553	5.56044	7.53699	6.77109	5.94384	0.89838	0.788623	gene		At2g19385	AT2G19385|At2g19385
AT2G19390	5.90772	6.64131	5.95323	5.3151	5.76423	6.45633	6.05643	5.97379	6.71586	6.16742	5.84522	6.24869	0.947757	1.01318	gene		Expressed protein	AT2G19390|Expressed protein
AT2G19400	3.5384	2.12522	2.90094	4.19075	2.97052	2.77108	2.64779	2.60674	2.70801	2.85485	3.31078	2.65418	1.1597	0.929708	gene		AGC (cAMP-dependent, cGMP-dependent and protein kinase C) kinase family protein	AT2G19400|AGC (cAMP-dependent, cGMP-dependent and protein kinase C) kinase family protein
AT2G19410	0.124701	0.0531305	0.201804	0.255534	0.0353633	0.114271	0.182606	0.144819	0.180534	0.126545	0.135056	0.16932	1.06725	1.33801	gene		U-box domain-containing protein kinase family protein	AT2G19410|U-box domain-containing protein kinase family protein
AT2G19420	0	0.0531305	0	0.0511068	0	0	0	0	0	0.0177102	0.0170356	0	0.96191	0	gene		Uncharacterized protein At2g19420	AT2G19420|Uncharacterized protein At2g19420
AT2G19430	4.58277	5.68496	5.85233	4.13965	5.48132	4.71369	6.66512	5.24969	5.01884	5.37335	4.77822	5.64455	0.889243	1.05047	gene	THO6	THO complex subunit 6	AT2G19430|THO6|THO complex subunit 6
AT2G19440	0.0623506	0.212522	0.0756767	0.408854	0.0707267	0	0.152172	0.0362048	0.0722135	0.11685	0.15986	0.0868633	1.36808	0.743376	gene		O-Glycosyl hydrolases family 17 protein	AT2G19440|O-Glycosyl hydrolases family 17 protein
AT2G19450	3.08635	3.71913	4.76763	3.62858	3.11197	3.54241	4.68689	2.13608	3.32182	3.85771	3.42765	3.3816	0.888521	0.876582	gene	DGAT1	Diacylglycerol O-acyltransferase 1	AT2G19450|DGAT1|Diacylglycerol O-acyltransferase 1
AT2G19460	1.24701	1.11574	1.43786	1.37988	1.20235	1.45696	0.943464	1.19476	1.44427	1.26687	1.3464	1.19416	1.06278	0.94261	gene		Protein of unknown function (DUF3511)	AT2G19460|Protein of unknown function (DUF3511)
AT2G19470	4.83217	6.74757	5.70098	4.80403	5.6935	5.97067	5.69122	4.99626	5.70487	5.76024	5.4894	5.46411	0.952982	0.948591	gene	CKL5	Casein kinase 1-like protein 5	AT2G19470|CKL5|Casein kinase 1-like protein 5
AT2G19480	367.183	461.013	327.655	390.251	250.125	344.871	303.461	330.513	341.353	385.284	328.416	325.109	0.8524	0.843818	gene	NAP1%3B2	Nucleosome assembly protein 1;2	AT2G19480|NAP1%3B2|Nucleosome assembly protein 1;2
AT2G19490	2.57196	1.96583	1.91714	2.19759	1.7328	2.51397	3.1956	2.38951	2.1303	2.15164	2.14812	2.57181	0.998362	1.19527	gene		DNA repair protein recA homolog 3, mitochondrial	AT2G19490|DNA repair protein recA homolog 3, mitochondrial
AT2G19500	0.327341	0.478174	0.176579	0.357747	0.10609	0.285678	0.608687	0.289638	0.252747	0.327365	0.249839	0.383691	0.763181	1.17206	gene	CKX2	Cytokinin dehydrogenase 2	AT2G19500|CKX2|Cytokinin dehydrogenase 2
AT2G19510	0	0	0	0	0	0	0	0	0	0	0	0	#DIV/0!	#DIV/0!	gene	LBD8	LOB domain-containing protein 8	AT2G19510|LBD8|LOB domain-containing protein 8
AT2G19520	15.5097	14.2921	15.1101	15.8942	16.3025	14.6553	18.3215	18.2472	16.573	14.9706	15.6173	17.7139	1.0432	1.18324	gene	MSI4	NFC4	AT2G19520|MSI4|NFC4
AT2G19530	1.46524	1.06261	1.46308	1.83984	1.27308	1.39982	1.1565	1.81024	1.0471	1.33031	1.50425	1.33795	1.13075	1.00574	gene		Transmembrane protein	AT2G19530|Transmembrane protein
AT2G19540	13.5613	17.3737	13.193	17.6318	16.444	17.1407	15.8259	16.0025	15.7064	14.7093	17.0722	15.8449	1.16064	1.07721	gene		Putative WD-40 repeat protein	AT2G19540|Putative WD-40 repeat protein
AT2G19550	0.202639	0.106261	0.100902	0.15332	0.247543	0.0571356	0.21304	0.108614	0.144427	0.136601	0.152666	0.155361	1.11761	1.13733	gene		Alpha/beta-Hydrolases superfamily protein	AT2G19550|Alpha/beta-Hydrolases superfamily protein
AT2G19560	2.13551	1.54078	2.59823	2.35091	2.82907	2.79965	2.76952	3.22222	2.23862	2.09151	2.65987	2.74346	1.27175	1.31171	gene	EER5	Enhanced ethylene response protein 5	AT2G19560|EER5|Enhanced ethylene response protein 5
AT2G19570	39.2965	40.326	51.6872	36.9502	23.1276	41.6804	37.6168	37.653	34.843	43.7699	33.9194	36.7043	0.774949	0.838573	gene	CDA1	Cytidine deaminase 1	AT2G19570|CDA1|Cytidine deaminase 1
AT2G19580	1.02878	1.27513	1.41263	1.27767	1.62671	2.25686	1.61302	1.41199	1.22763	1.23885	1.72041	1.41754	1.38872	1.14424	gene	TET2	Tetraspanin-2	AT2G19580|TET2|Tetraspanin-2
AT2G19590	2.32256	2.55026	2.64868	2.14648	2.61689	2.77108	2.70866	1.91885	2.52747	2.50717	2.51148	2.38499	1.00172	0.95127	gene	ACO1	1-aminocyclopropane-1-carboxylate oxidase 1	AT2G19590|ACO1|1-aminocyclopropane-1-carboxylate oxidase 1
AT2G19600	5.53362	4.14418	5.12079	4.95736	5.3045	5.28505	5.59992	6.00999	4.44113	4.93286	5.1823	5.35035	1.05057	1.08463	gene	KEA4	K(+) efflux antiporter 4	AT2G19600|KEA4|K(+) efflux antiporter 4
AT2G19610	0.0779382	0	0.0504511	0.0511068	0.176817	0.114271	0	0	0	0.0427965	0.114065	0	2.66529	0	gene		RBR-type E3 ubiquitin transferase	AT2G19610|RBR-type E3 ubiquitin transferase
AT2G19620	5.23745	5.31305	4.79286	4.65071	5.6935	3.82809	4.44341	4.30837	4.91052	5.11445	4.7241	4.5541	0.923677	0.890437	gene	NDL3	Protein NDL3	AT2G19620|NDL3|Protein NDL3
AT2G19630	0	0	0	0	0	0	0	0	0	0	0	0	#DIV/0!	#DIV/0!	gene		Putative F-box protein At2g19630	AT2G19630|Putative F-box protein At2g19630
AT2G19640	7.84059	6.85383	9.1821	7.5638	6.01177	7.88472	8.27814	7.38577	7.54631	7.95884	7.15343	7.73674	0.898803	0.972094	gene	ASHR2	Histone-lysine N-methyltransferase ASHR2	AT2G19640|ASHR2|Histone-lysine N-methyltransferase ASHR2
AT2G19650	1.58994	1.222	1.43786	1.17546	1.66208	1.85691	1.88693	1.15855	1.55259	1.4166	1.56481	1.53269	1.10463	1.08195	gene		Cysteine/Histidine-rich C1 domain family protein	AT2G19650|Cysteine/Histidine-rich C1 domain family protein
AT2G19660	0.311753	0.531305	0.403609	0.459961	0.74263	0.771331	0.426081	0.434457	0.577708	0.415556	0.657974	0.479415	1.58336	1.15367	gene		Cysteine/Histidine-rich C1 domain family protein	AT2G19660|Cysteine/Histidine-rich C1 domain family protein
AT2G19670	6.37535	5.68496	5.09556	6.38834	6.54222	6.4849	6.93903	6.73409	6.86028	5.71862	6.47182	6.84447	1.13171	1.19687	gene	PRMT12	Probable protein arginine N-methyltransferase 1.2	AT2G19670|PRMT12|Probable protein arginine N-methyltransferase 1.2
AT2G19680	15.2915	13.442	12.1083	14.821	15.9489	13.7126	13.1172	13.8302	16.4647	13.6139	14.8275	14.4707	1.08914	1.06293	gene		Copia-like retroelement pol polyprotein	AT2G19680|Copia-like retroelement pol polyprotein
AT2G19690	3.63192	2.97531	2.4721	3.73079	2.75834	3.99949	2.98256	2.64295	2.16641	3.02644	3.49621	2.59731	1.15522	0.858204	gene	PLA2-BETA	Phospholipase A2-beta	AT2G19690|PLA2-BETA|Phospholipase A2-beta
AT2G19700	0	0	0	0	0	0	0	0	0	0	0	0	#DIV/0!	#DIV/0!	gene		Uncharacterized protein At2g19700/F6F22.27	AT2G19700|Uncharacterized protein At2g19700/F6F22.27
AT2G19710	4.17749	3.87853	4.01086	4.24186	4.13751	4.59942	3.92603	4.598	3.79121	4.02229	4.32626	4.10508	1.07557	1.02058	gene		Regulator of Vps4 activity in the MVB pathway protein	AT2G19710|Regulator of Vps4 activity in the MVB pathway protein
AT2G19720	7.87176	6.74757	7.54244	8.53483	7.03731	8.68462	7.94336	8.54432	7.51021	7.38726	8.08558	7.9993	1.09453	1.08285	gene	RPS15AB	40S ribosomal protein S15a-2	AT2G19720|RPS15AB|40S ribosomal protein S15a-2
AT2G19730	25.5014	34.0035	25.7805	28.3642	28.1492	24.2255	27.7257	23.4607	25.9969	28.4285	26.913	25.7277	0.946691	0.904999	gene	RPL28A	60S ribosomal protein L28-1	AT2G19730|RPL28A|60S ribosomal protein L28-1
AT2G19740	154.972	158.541	155.314	165.739	129.925	156.209	158.319	160.097	145.835	156.276	150.624	154.751	0.963836	0.99024	gene	RPL31A	60S ribosomal protein L31-1	AT2G19740|RPL31A|60S ribosomal protein L31-1
AT2G19750	21.2771	22.9524	17.4561	17.5807	20.44	21.1973	27.4213	24.1486	22.3862	20.5619	19.7394	24.652	0.959998	1.19892	gene	RPS30A	40S ribosomal protein S30	AT2G19750|RPS30A|40S ribosomal protein S30
AT2G19760	6.15712	6.74757	6.53342	6.23502	7.4263	5.88497	6.36077	6.62547	6.86028	6.47937	6.51543	6.61551	1.00557	1.02101	gene	PRO1	Profilin-1	AT2G19760|PRO1|Profilin-1
AT2G19770	0	0	0	0	0	0	0	0	0	0	0	0	#DIV/0!	#DIV/0!	gene	PRO4	Profilin	AT2G19770|PRO4|Profilin
AT2G19780	2.71225	1.43452	2.42165	2.2487	2.33398	2.45683	2.83039	1.88265	2.38305	2.18948	2.3465	2.36536	1.07172	1.08033	gene		Leucine-rich repeat (LRR) family protein	AT2G19780|Leucine-rich repeat (LRR) family protein
AT2G19790	13.3119	9.13844	12.1587	12.0612	11.1748	13.5126	12.265	11.1511	10.7598	11.5363	12.2495	11.392	1.06182	0.987486	gene		AP-4 complex subunit sigma	AT2G19790|AP-4 complex subunit sigma
AT2G19800	105.31	181.494	135.587	199.674	154.467	189.805	124.933	103.509	118.358	140.797	181.315	115.6	1.28778	0.82104	gene	MIOX2	At2g19800	AT2G19800|MIOX2|At2g19800
AT2G19802	0	0.0531305	0.0756767	0	0	0.0285678	0.0304343	0.0724095	0	0.0429357	0.00952261	0.0342813	0.221787	0.798433	gene		Transmembrane protein	AT2G19802|Transmembrane protein
AT2G19810	4.14631	4.72861	4.89376	3.42415	4.9155	4.85653	6.14773	3.98252	5.23548	4.58956	4.39873	5.12191	0.95842	1.11599	gene		TZF2	AT2G19810|TZF2
AT2G19820	0	0	0	0	0	0	0	0	0	0	0	0	#DIV/0!	#DIV/0!	gene	LBD9	LOB domain-containing protein 9	AT2G19820|LBD9|LOB domain-containing protein 9
AT2G19830	28.0734	23.7493	25.4778	27.9554	29.104	25.5396	25.8387	24.1124	27.2967	25.7668	27.533	25.7493	1.06854	0.999319	gene	VPS32.1	Vacuolar protein sorting-associated protein 32 homolog 1	AT2G19830|VPS32.1|Vacuolar protein sorting-associated protein 32 homolog 1
AT2G19850	0	0	0	0	0	0	0	0	0	0	0	0	#DIV/0!	#DIV/0!	gene		unknown protein; BEST Arabidopsis thaliana protein match is: unknown protein (TAIR:AT3G54730.1); Ha.	AT2G19850|unknown protein; BEST Arabidopsis thaliana protein match is: unknown protein (TAIR:AT3G54730.1); Ha.
AT2G19860	16.1332	18.7551	17.0525	16.8652	12.5186	14.8838	17.1954	14.6267	18.3422	17.3136	14.7559	16.7215	0.852273	0.965799	gene	HXK2	Phosphotransferase	AT2G19860|HXK2|Phosphotransferase
AT2G19870	19.1884	18.8613	18.2129	19.2672	16.8683	19.7118	23.0084	19.985	21.9168	18.7542	18.6158	21.6367	0.99262	1.1537	gene		tRNA/rRNA methyltransferase (SpoU) family protein	AT2G19870|tRNA/rRNA methyltransferase (SpoU) family protein
AT2G19880	6.71828	7.54453	8.32443	7.71712	9.19447	7.88472	8.58248	7.96505	9.35165	7.52908	8.26544	8.63306	1.0978	1.14663	gene		Nucleotide-diphospho-sugar transferases superfamily protein	AT2G19880|Nucleotide-diphospho-sugar transferases superfamily protein
AT2G19890	0.0311753	0	0	0	0	0	0	0	0	0.0103918	0	0	0	0	gene		BEST Arabidopsis thaliana protein match is: Putative endonuclease or glycosyl hydrolase (TAIR:AT3G62210.1); Ha.	AT2G19890|BEST Arabidopsis thaliana protein match is: Putative endonuclease or glycosyl hydrolase (TAIR:AT3G62210.1); Ha.
AT2G19893	0	0	0	0	0	0	0	0	0	0	0	0	#DIV/0!	#DIV/0!	gene		Putative defensin-like protein 12	AT2G19893|Putative defensin-like protein 12
AT2G19900	0.405279	0.159391	0.403609	0.357747	0.247543	0.285678	0.152172	0.398252	0.216641	0.32276	0.29699	0.255688	0.920157	0.792193	gene	NADP-ME1	NADP-dependent malic enzyme 1	AT2G19900|NADP-ME1|NADP-dependent malic enzyme 1
AT2G19910	0.872908	0.478174	1.53876	0.715495	1.09626	1.11414	0.91303	1.01373	1.22763	0.963281	0.975301	1.05146	1.01248	1.09155	gene	RDR3	Probable RNA-dependent RNA polymerase 3	AT2G19910|RDR3|Probable RNA-dependent RNA polymerase 3
AT2G19920	0.748207	1.16887	0.706316	1.27767	0.777994	0.857035	0.821727	0.905119	0.902669	0.874465	0.970899	0.876505	1.11028	1.00233	gene		RNA-dependent RNA polymerase family protein	AT2G19920|RNA-dependent RNA polymerase family protein
AT2G19930	1.66788	1.85957	1.89192	1.32878	1.98035	1.85691	1.79563	2.57054	1.11931	1.80645	1.72201	1.82849	0.953254	1.0122	gene		RNA-dependent RNA polymerase family protein	AT2G19930|RNA-dependent RNA polymerase family protein
AT2G19940	17.3491	13.8671	15.8921	14.7187	17.717	14.8553	15.9172	15.8939	14.8399	15.7027	15.7637	15.5503	1.00388	0.990293	gene		oxidoreductases, acting on the aldehyde or oxo group of donors, NAD or NADP as acceptor;copper ion binding	AT2G19940|oxidoreductases, acting on the aldehyde or oxo group of donors, NAD or NADP as acceptor;copper ion binding
AT2G19950	18.9234	21.6772	22.1228	20.085	20.2632	17.1121	20.9693	19.804	18.0173	20.9078	19.1534	19.5968	0.916089	0.937297	gene	GC1	GC1	AT2G19950|GC1|GC1
AT2G19960	0.124701	0.0531305	0.22703	0	0.176817	0.0285678	0.091303	0	0.0361068	0.134954	0.0684615	0.0424699	0.507296	0.314699	gene		hAT family dimerisation domain	AT2G19960|hAT family dimerisation domain
AT2G19970	1.0132	1.80644	2.34598	0.868815	0.74263	0.857035	1.39998	0.724095	0.902669	1.72187	0.822827	1.00891	0.477868	0.585941	gene		At2g19970	AT2G19970|At2g19970
AT2G19980	0.140289	0	0.0252256	0	0	0.171407	0	0.108614	0	0.0551715	0.0571356	0.0362048	1.0356	0.656223	gene		CAP (Cysteine-rich secretory proteins, Antigen 5, and Pathogenesis-related 1 protein) superfamily protein	AT2G19980|CAP (Cysteine-rich secretory proteins, Antigen 5, and Pathogenesis-related 1 protein) superfamily protein
AT2G19990	0.374104	0.690696	0.45406	0.204427	0.247543	0.399949	0.304343	0.615481	0.505495	0.506287	0.283973	0.475106	0.560894	0.938414	gene	PR-1-LIKE	PR-1-like protein	AT2G19990|PR-1-LIKE|PR-1-like protein
AT2G20000	10.3502	13.0701	11.1497	11.9079	11.1041	10.1701	9.61725	11.7665	10.8681	11.5233	11.0607	10.7506	0.959853	0.932946	gene	CDC27B	Cell division cycle protein 27 homolog B	AT2G20000|CDC27B|Cell division cycle protein 27 homolog B
AT2G20010	7.65354	7.01323	7.41631	7.00163	8.09821	7.34193	7.73032	7.89264	8.30455	7.36103	7.48059	7.97584	1.01624	1.08352	gene		Gls protein (DUF810)	AT2G20010|Gls protein (DUF810)
AT2G20020	22.1189	21.5178	20.7102	21.8737	25.8152	22.4829	26.4779	23.8227	26.8995	21.449	23.3906	25.7334	1.09052	1.19975	gene	CAF1	CRS2-associated factor 1, chloroplastic	AT2G20020|CAF1|CRS2-associated factor 1, chloroplastic
AT2G20030	0.623506	1.06261	0.630639	0.613281	0.495087	0.514221	0.608687	0.68789	0.505495	0.772252	0.540863	0.600691	0.700371	0.777843	gene	ATL12	Putative RING-H2 finger protein ATL12	AT2G20030|ATL12|Putative RING-H2 finger protein ATL12
AT2G20050	18.8611	17.6925	19.6003	19.0117	20.4754	18.9119	17.2258	17.3421	22.0612	18.7179	19.4663	18.8764	1.03998	1.00847	gene		Protein phosphatase 2C and cyclic nucleotide-binding/kinase domain-containing protein	AT2G20050|Protein phosphatase 2C and cyclic nucleotide-binding/kinase domain-containing protein
AT2G20060	6.00124	7.86331	6.02891	6.84831	7.03731	6.02781	7.21294	6.00999	6.28258	6.63116	6.63781	6.50183	1.001	0.980498	gene		50S ribosomal protein L4	AT2G20060|50S ribosomal protein L4
AT2G20070	0	0	0	0	0	0	0	0	0	0	0	0	#DIV/0!	#DIV/0!	gene		Defensin-like protein 78	AT2G20070|Defensin-like protein 78
AT2G20080	0.841733	0.796957	0.983797	0.715495	0.282907	0.571356	0.639121	0.7603	0.541601	0.874162	0.523253	0.647007	0.598576	0.740146	gene	SPEAR1	Protein SPEAR1	AT2G20080|SPEAR1|Protein SPEAR1
AT2G20100	1.30936	1.222	1.43786	1.63542	1.7328	1.5998	1.91736	1.91885	2.45526	1.32307	1.65601	2.09716	1.25164	1.58507	gene		basic helix-loop-helix (bHLH) DNA-binding superfamily protein	AT2G20100|basic helix-loop-helix (bHLH) DNA-binding superfamily protein
AT2G20110	1.27819	1.32826	1.21083	2.60644	2.36934	1.79977	1.46085	1.5206	1.66091	1.27243	2.25852	1.54745	1.77497	1.21614	gene		Tesmin/TSO1-like CXC domain-containing protein	AT2G20110|Tesmin/TSO1-like CXC domain-containing protein
AT2G20120	14.933	15.0891	17.3804	14.6676	15.277	14.8838	14.8215	14.2647	13.6845	15.8008	14.9428	14.2569	0.945699	0.902288	gene	COV1	Protein of unknown function (DUF502)	AT2G20120|COV1|Protein of unknown function (DUF502)
AT2G20130	5.34656	5.73809	5.54962	5.72396	5.48132	6.19922	5.32601	6.66168	5.84929	5.54476	5.8015	5.94566	1.0463	1.0723	gene	LCV1	Protein LIKE COV 1	AT2G20130|LCV1|Protein LIKE COV 1
AT2G20140	18.2531	19.9771	19.1967	16.0475	21.0412	19.7404	22.9779	23.0986	24.8053	19.1423	18.943	23.6273	0.989591	1.2343	gene	RPT2B	RPT2b	AT2G20140|RPT2B|RPT2b
AT2G20142	0.0623506	0	0.100902	0.102214	0.141453	0.228543	0.091303	0.108614	0.469388	0.0544176	0.157403	0.223102	2.8925	4.09981	gene		Toll-Interleukin-Resistance (TIR) domain family protein	AT2G20142|Toll-Interleukin-Resistance (TIR) domain family protein
AT2G20150	0.0155876	0	0	0	0	0	0	0	0	0.00519588	0	0	0	0	gene		Uncharacterized protein At2g20150/T2G17.5	AT2G20150|Uncharacterized protein At2g20150/T2G17.5
AT2G20160	0	0	0	0	0	0	0	0	0	0	0	0	#DIV/0!	#DIV/0!	gene	ASK17	SKP1-like protein 17	AT2G20160|ASK17|SKP1-like protein 17
AT2G20170	2.24462	1.80644	2.29553	2.04427	2.65225	2.54254	3.22604	2.09988	3.24961	2.11553	2.41302	2.85851	1.14062	1.3512	gene		NEP-interacting protein, putative (DUF239)	AT2G20170|NEP-interacting protein, putative (DUF239)
AT2G20180	16.0241	16.5767	12.7389	15.2298	17.1159	14.5125	14.6693	15.0612	18.8477	15.1132	15.6194	16.1928	1.03349	1.07143	gene	PIF1	Transcription factor PIF1	AT2G20180|PIF1|Transcription factor PIF1
AT2G20190	19.4534	20.1365	21.8706	23.918	23.5166	22.9685	22.2475	23.2435	22.3501	20.4868	23.4677	22.6137	1.1455	1.10382	gene	CLASP	CLIP-associated protein	AT2G20190|CLASP|CLIP-associated protein
AT2G20208	0	0	0	0	0	0	0	0	0	0	0	0	#DIV/0!	#DIV/0!	gene	LCR60	Defensin-like protein 172	AT2G20208|LCR60|Defensin-like protein 172
AT2G20210	1.27819	0.850088	1.0847	0.919922	1.48526	0.999874	1.0652	1.19476	0.722135	1.07099	1.13502	0.994031	1.05978	0.928141	gene		RNI-like superfamily protein	AT2G20210|RNI-like superfamily protein
AT2G20230	23.1321	24.7057	24.6958	20.1872	22.774	24.654	24.5605	24.1848	20.5809	24.1779	22.5384	23.1087	0.932192	0.95578	gene	TOM2AH2	Tetraspanin-18	AT2G20230|TOM2AH2|Tetraspanin-18
AT2G20240	3.88132	3.18783	3.63248	4.24186	4.20824	3.48527	4.04777	3.69289	3.43014	3.56721	3.97846	3.7236	1.11528	1.04384	gene		GPI-anchored adhesin-like protein, putative (DUF3741)	AT2G20240|GPI-anchored adhesin-like protein, putative (DUF3741)
AT2G20250	1.30936	1.96583	1.31173	1.4821	1.37917	1.17128	1.64345	1.59301	1.48038	1.52897	1.34418	1.57228	0.87914	1.02832	gene		unknown protein; Ha.	AT2G20250|unknown protein; Ha.
AT2G20260	85.7321	92.4471	88.012	68.943	95.092	67.9057	83.6031	71.1424	74.2355	88.7304	77.3136	76.327	0.871332	0.860213	gene	PSAE2	Photosystem I reaction center subunit IV B, chloroplastic	AT2G20260|PSAE2|Photosystem I reaction center subunit IV B, chloroplastic
AT2G20270	24.1141	20.2958	22.6273	22.487	25.0726	20.3974	19.9954	19.2971	19.8948	22.3458	22.6523	19.7291	1.01372	0.882902	gene		Thioredoxin superfamily protein	AT2G20270|Thioredoxin superfamily protein
AT2G20280	127.772	143.027	118.257	141.463	87.3828	119.271	102.412	114.335	123.738	129.686	116.039	113.495	0.894772	0.875153	gene		Zinc finger CCCH domain-containing protein 21	AT2G20280|Zinc finger CCCH domain-containing protein 21
AT2G20290	4.98805	4.78174	4.94421	5.36621	5.90568	5.59929	5.53905	6.0462	5.37991	4.90467	5.62373	5.65505	1.14661	1.15299	gene	XI-G	Myosin-13	AT2G20290|XI-G|Myosin-13
AT2G20300	9.0876	9.77601	9.03075	10.9368	8.38111	10.1701	8.0651	10.7166	10.2543	9.29812	9.82937	9.67868	1.05713	1.04093	gene	ALE2	Receptor-like serine/threonine-protein kinase ALE2	AT2G20300|ALE2|Receptor-like serine/threonine-protein kinase ALE2
AT2G20310	2.93048	2.444	2.59823	1.78874	3.11197	1.97118	2.37388	2.2809	2.27473	2.65757	2.29063	2.30983	0.861926	0.869152	gene	RIN13	At2g20310	AT2G20310|RIN13|At2g20310
AT2G20320	6.53122	7.81018	7.66857	9.35254	6.40077	7.31336	6.72599	7.6392	7.11303	7.33666	7.68889	7.15941	1.04801	0.97584	gene		DENN (AEX-3) domain-containing protein	AT2G20320|DENN (AEX-3) domain-containing protein
AT2G20330	10.6775	9.4041	9.28301	8.3304	12.5894	9.65592	12.5389	11.3321	10.5071	9.78821	10.1919	11.4594	1.04124	1.17073	gene		At2g20330/F11A3.12	AT2G20330|At2g20330/F11A3.12
AT2G20340	3.32017	3.29409	3.70816	3.57747	4.80941	4.54228	4.93036	5.06867	4.58556	3.44081	4.30972	4.86153	1.25253	1.4129	gene	ELI5	Tyrosine decarboxylase 1	AT2G20340|ELI5|Tyrosine decarboxylase 1
AT2G20350	0	0	0	0	0	0	0.0304343	0	0	0	0	0.0101448	#DIV/0!	#DIV/0!	gene	ERF120	Ethylene-responsive transcription factor ERF120	AT2G20350|ERF120|Ethylene-responsive transcription factor ERF120
AT2G20360	40.107	37.8289	38.2672	39.1989	39.2179	40.1664	39.7168	44.2422	40.0424	38.7344	39.5277	41.3338	1.02048	1.06711	gene		NADH dehydrogenase [ubiquinone] 1 alpha subcomplex subunit 9, mitochondrial	AT2G20360|NADH dehydrogenase [ubiquinone] 1 alpha subcomplex subunit 9, mitochondrial
AT2G20362	0.483217	0.371913	0.756767	0.664388	0.388997	0.457085	0.486949	0.868914	0.397174	0.537299	0.50349	0.584346	0.937076	1.08756	gene		Transmembrane protein	AT2G20362|Transmembrane protein
AT2G20370	21.0277	19.7114	20.357	19.5228	16.5854	18.5119	20.0258	18.2472	17.1146	20.3654	18.2067	18.4625	0.894003	0.906564	gene	MUR3	Xyloglucan galactosyltransferase MUR3	AT2G20370|MUR3|Xyloglucan galactosyltransferase MUR3
AT2G20380	0	0	0	0	0	0	0	0	0	0	0	0	#DIV/0!	#DIV/0!	gene		F-box protein At2g20380	AT2G20380|F-box protein At2g20380
AT2G20390	5.56479	6.11001	6.96225	5.72396	5.62277	5.74213	6.14773	5.3221	5.74097	6.21235	5.69629	5.73694	0.916929	0.923473	gene		Cytochrome oxidase complex assembly protein	AT2G20390|Cytochrome oxidase complex assembly protein
AT2G20400	0.950847	1.27513	0.882895	1.4821	1.02554	1.42839	0.760858	1.26717	1.0832	1.03629	1.31201	1.03708	1.26606	1.00076	gene		myb-like HTH transcriptional regulator family protein	AT2G20400|myb-like HTH transcriptional regulator family protein
AT2G20410	2.4005	2.55026	2.97662	3.47526	2.82907	3.17103	3.16517	2.60674	2.41915	2.64246	3.15845	2.73036	1.19527	1.03326	gene		Expressed protein	AT2G20410|Expressed protein
AT2G20420	56.0532	55.9995	59.8603	48.1426	53.2572	52.7362	61.6295	58.1448	59.0346	57.3043	51.3787	59.603	0.896593	1.04011	gene		Succinate--CoA ligase [ADP-forming] subunit beta, mitochondrial	AT2G20420|Succinate--CoA ligase [ADP-forming] subunit beta, mitochondrial
AT2G20430	0	0	0	0	0	0	0	0	0	0	0	0	#DIV/0!	#DIV/0!	gene	RIC6	CRIB domain-containing protein RIC6	AT2G20430|RIC6|CRIB domain-containing protein RIC6
AT2G20440	5.81419	5.20679	6.18026	5.11068	4.6326	5.0565	5.69122	5.57553	5.16327	5.73375	4.93326	5.47667	0.86039	0.955165	gene		Ypt/Rab-GAP domain of gyp1p superfamily protein	AT2G20440|Ypt/Rab-GAP domain of gyp1p superfamily protein
AT2G20450	82.5522	66.0943	63.6441	118.414	71.5047	98.9304	76.7554	79.6143	99.7991	70.7635	96.2831	85.3896	1.36063	1.20669	gene	RPL14A	60S ribosomal protein L14-1	AT2G20450|RPL14A|60S ribosomal protein L14-1
AT2G20463	0	0	0	0	0	0	0	0	0	0	0	0	#DIV/0!	#DIV/0!	gene		Putative defensin-like protein 104	AT2G20463|Putative defensin-like protein 104
AT2G20465	0	0	0	0	0	0	0	0	0	0	0	0	#DIV/0!	#DIV/0!	gene		Defensin-like protein 103	AT2G20465|Defensin-like protein 103
AT2G20470	0	0	0.126128	0.0511068	0.0707267	0	0.091303	0.0724095	0.0361068	0.0420426	0.0406111	0.0666064	0.965952	1.58426	gene		Non-specific serine/threonine protein kinase	AT2G20470|Non-specific serine/threonine protein kinase
AT2G20480	0.436454	0.106261	0.403609	0.306641	0.0353633	0.314246	0.243475	0.434457	0.216641	0.315441	0.21875	0.298191	0.693473	0.945313	gene		Uncharacterized protein At2g20480	AT2G20480|Uncharacterized protein At2g20480
AT2G20490	11.3946	9.61662	10.1911	10.4258	13.2966	12.7412	12.4476	12.9251	11.7708	10.4008	12.1545	12.3812	1.16862	1.19041	gene	NOP10	H/ACA ribonucleoprotein complex subunit 3-like protein	AT2G20490|NOP10|H/ACA ribonucleoprotein complex subunit 3-like protein
AT2G20495	2.04198	1.96583	1.51353	2.40202	2.54616	2.08545	2.16084	1.5568	2.49137	1.84045	2.34454	2.06967	1.2739	1.12455	gene		CONTAINS InterPro DOMAIN/s: Serine-threonine protein kinase 19 (InterPro:IPR018865); Ha.	AT2G20495|CONTAINS InterPro DOMAIN/s: Serine-threonine protein kinase 19 (InterPro:IPR018865); Ha.
AT2G20500	2.43167	2.39087	3.00184	4.85514	3.46561	3.45671	2.98256	3.43945	3.28572	2.60813	3.92582	3.23591	1.50522	1.2407	gene		Uncharacterized protein At2g20500/T13C7.9	AT2G20500|Uncharacterized protein At2g20500/T13C7.9
AT2G20510	0	0.106261	0.0504511	0.102214	0.10609	0.171407	0.21304	0.253433	0.10832	0.0522374	0.12657	0.191598	2.42298	3.66783	gene	ATTIM44-1	translocase inner membrane subunit 44-1	AT2G20510|ATTIM44-1|translocase inner membrane subunit 44-1
AT2G20515	4.76982	3.71913	3.50635	4.95736	4.42042	4.37088	4.32167	4.85144	3.57457	3.99844	4.58288	4.24923	1.14617	1.06272	gene		At2g20515	AT2G20515|At2g20515
AT2G20520	0.0467629	0.0531305	0.151353	0	0.0353633	0	0.21304	0.144819	0.216641	0.0837489	0.0117878	0.1915	0.140751	2.2866	gene	FLA6	Fasciclin-like arabinogalactan protein 6	AT2G20520|FLA6|Fasciclin-like arabinogalactan protein 6
AT2G20530	14.1224	15.0891	10.3929	13.6966	15.3123	11.5985	13.665	12.1286	12.2763	13.2015	13.5358	12.69	1.02533	0.961254	gene	PHB6	Prohibitin-6, mitochondrial	AT2G20530|PHB6|Prohibitin-6, mitochondrial
AT2G20540	0.654681	1.06261	1.0847	1.02214	0.95481	1.17128	1.03477	0.832709	1.37206	0.933997	1.04941	1.07984	1.12357	1.15615	gene	PCMP-E78	Pentatricopeptide repeat-containing protein At2g20540	AT2G20540|PCMP-E78|Pentatricopeptide repeat-containing protein At2g20540
AT2G20550	2.68108	2.444	2.77481	2.96419	1.7328	2.42826	2.06953	1.5568	2.02198	2.6333	2.37509	1.88277	0.901944	0.714987	gene		At2g20550	AT2G20550|At2g20550
AT2G20560	4.02161	2.70966	2.69913	4.34407	3.53633	2.97105	3.59125	4.05493	4.62167	3.14347	3.61715	4.08928	1.15069	1.30088	gene		At2g20560/T13C7.15	AT2G20560|At2g20560/T13C7.15
AT2G20562	0.171464	0.371913	0.100902	0.204427	0.176817	0.142839	0.121737	0.181024	0.288854	0.21476	0.174694	0.197205	0.81344	0.918258	gene		Putative uncharacterized protein	AT2G20562|Putative uncharacterized protein
AT2G20570	26.6393	26.7246	23.6616	21.2093	28.4675	21.7115	26.3561	27.1536	24.8776	25.6752	23.7961	26.1291	0.926814	1.01768	gene	GPRI1	GBF's pro-rich region-interacting factor 1	AT2G20570|GPRI1|GBF's pro-rich region-interacting factor 1
AT2G20580	52.7174	59.8249	51.6619	54.9909	60.047	53.6789	52.6818	60.2809	53.438	54.7348	56.2389	55.4669	1.02748	1.01338	gene	RPN1A	26S proteasome non-ATPase regulatory subunit 2 homolog	AT2G20580|RPN1A|26S proteasome non-ATPase regulatory subunit 2 homolog
AT2G20585	4.05279	4.51609	3.20365	4.13965	3.5717	4.11377	4.0782	4.48939	4.00785	3.92418	3.9417	4.19181	1.00447	1.0682	gene	NFD6	Nuclear fusion defective 6	AT2G20585|NFD6|Nuclear fusion defective 6
AT2G20590	2.97724	2.65652	2.77481	4.19075	3.99606	3.2853	3.22604	2.67915	2.88854	2.80286	3.82404	2.93124	1.36433	1.0458	gene	RTNLB17	Reticulon-like protein B17	AT2G20590|RTNLB17|Reticulon-like protein B17
AT2G20595	0	0	0	0	0	0	0	0	0	0	0	0	#DIV/0!	#DIV/0!	gene		Expressed protein	AT2G20595|Expressed protein
AT2G20597	0	0	0	0	0	0	0	0	0	0	0	0	#DIV/0!	#DIV/0!	gene		Plant thionin family protein	AT2G20597|Plant thionin family protein
AT2G20605	0	0	0	0	0	0	0	0	0	0	0	0	#DIV/0!	#DIV/0!	gene		Plant thionin family protein	AT2G20605|Plant thionin family protein
AT2G20610	28.7592	22.5805	24.0904	25.0423	29.9174	28.5678	30.1909	29.4707	26.4663	25.1434	27.8425	28.7093	1.10735	1.14182	gene	SUR1	S-alkyl-thiohydroximate lyase SUR1	AT2G20610|SUR1|S-alkyl-thiohydroximate lyase SUR1
AT2G20613	0	0	0	0	0	0	0	0	0	0	0	0	#DIV/0!	#DIV/0!	gene		Probable transcription factor At2g20613	AT2G20613|Probable transcription factor At2g20613
AT2G20616	0	0	0	0	0	0	0	0	0	0	0	0	#DIV/0!	#DIV/0!	gene		Family of unknown function (DUF566)	AT2G20616|Family of unknown function (DUF566)
AT2G20618	0	0	0	0	0	0	0	0	0	0	0	0	#DIV/0!	#DIV/0!	gene		Plant thionin family protein	AT2G20618|Plant thionin family protein
AT2G20619	0	0	0	0	0	0	0	0	0	0	0	0	#DIV/0!	#DIV/0!	gene		Plant thionin family protein	AT2G20619|Plant thionin family protein
AT2G20620	0.0155876	0	0	0	0	0	0	0	0	0.00519588	0	0	0	0	gene		UPF0725 protein At2g20620	AT2G20620|UPF0725 protein At2g20620
AT2G20625	0	0	0	0	0	0	0	0	0	0	0	0	#DIV/0!	#DIV/0!	gene		UPF0725 protein At2g20625	AT2G20625|UPF0725 protein At2g20625
AT2G20630	26.6705	21.7835	26.0832	20.2383	21.7131	21.9972	25.504	23.9313	22.5667	24.8457	21.3162	24.0007	0.857942	0.965988	gene	PPC3-1.2	Probable protein phosphatase 2C 20	AT2G20630|PPC3-1.2|Probable protein phosphatase 2C 20
AT2G20635	4.59836	3.77227	4.13699	4.65071	6.50686	5.59929	4.68689	5.46692	4.72999	4.1692	5.58562	4.96126	1.33973	1.18998	gene	BUB1	Mitotic checkpoint serine/threonine-protein kinase BUB1	AT2G20635|BUB1|Mitotic checkpoint serine/threonine-protein kinase BUB1
AT2G20650	3.52281	3.1347	2.97662	3.67969	3.14734	3.1996	2.98256	3.14981	2.78022	3.21137	3.34221	2.97087	1.04074	0.925107	gene	FLY2	FLY2	AT2G20650|FLY2|FLY2
AT2G20660	0	0	0	0	0	0	0	0	0	0	0	0	#DIV/0!	#DIV/0!	gene	RALFL14	Protein RALF-like 14	AT2G20660|RALFL14|Protein RALF-like 14
AT2G20670	138.668	142.602	126.784	149.283	164.369	151.952	175.15	154.45	163.6	136.018	155.201	164.4	1.14104	1.20866	gene		Expressed protein	AT2G20670|Expressed protein
AT2G20680	3.83456	2.97531	4.94421	3.73079	5.26914	5.39932	5.50861	4.5256	5.16327	3.91803	4.79975	5.06582	1.22504	1.29295	gene	MAN2	Mannan endo-1,4-beta-mannosidase 2	AT2G20680|MAN2|Mannan endo-1,4-beta-mannosidase 2
AT2G20690	19.0169	18.1706	17.557	15.0254	21.1119	17.9692	21.3953	20.0574	21.6641	18.2482	18.0355	21.0389	0.988344	1.15293	gene		At2g20690/F5H14.34	AT2G20690|At2g20690/F5H14.34
AT2G20700	0.52998	0.212522	0.655865	0.715495	0.31827	0.342814	0.395646	0.434457	0.0722135	0.466122	0.45886	0.300772	0.984419	0.645265	gene	LLG2	GPI-anchored protein LLG2	AT2G20700|LLG2|GPI-anchored protein LLG2
AT2G20710	4.95687	4.78174	4.31357	6.69498	4.84478	4.11377	5.66078	5.03246	7.00471	4.68406	5.21784	5.89932	1.11396	1.25945	gene		Pentatricopeptide repeat-containing protein At2g20710, mitochondrial	AT2G20710|Pentatricopeptide repeat-containing protein At2g20710, mitochondrial
AT2G20720	5.82978	6.11001	4.38925	5.97949	3.53633	4.59942	4.68689	4.70662	5.01884	5.44301	4.70508	4.80411	0.864426	0.882621	gene		At2g20720	AT2G20720|At2g20720
AT2G20725	39.6238	38.4133	33.1464	33.7305	31.9685	34.9099	28.0604	34.6118	33.5071	37.0612	33.5363	32.0598	0.904889	0.86505	gene		CAAX amino terminal protease family protein	AT2G20725|CAAX amino terminal protease family protein
AT2G20740	4.87893	4.03792	4.84331	5.16178	5.09232	5.31361	5.11297	5.2859	4.87441	4.58672	5.18924	5.09109	1.13136	1.10996	gene	TOM2AH3	Tetraspanin-19	AT2G20740|TOM2AH3|Tetraspanin-19
AT2G20750	1.512	1.27513	1.41263	2.14648	1.69744	1.17128	1.55215	1.95506	2.02198	1.39992	1.67173	1.84306	1.19416	1.31655	gene	EXPB1	Expansin-B1	AT2G20750|EXPB1|Expansin-B1
AT2G20760	67.8842	68.2727	65.6369	66.6432	60.0823	62.7921	71.825	63.6118	71.3831	67.2646	63.1725	68.9399	0.939165	1.02491	gene		Clathrin light chain 1	AT2G20760|Clathrin light chain 1
AT2G20770	1.69905	1.54078	1.61444	1.27767	1.41453	2.14259	2.19127	1.77403	1.87755	1.61809	1.6116	1.94762	0.995986	1.20365	gene	GCL2	LanC-like protein GCL2	AT2G20770|GCL2|LanC-like protein GCL2
AT2G20780	24.7844	28.0529	26.9157	24.9912	15.9842	21.1688	20.0562	23.0624	19.8226	26.5843	20.7147	20.9804	0.779209	0.789203	gene	PLT4	Probable polyol transporter 4	AT2G20780|PLT4|Probable polyol transporter 4
AT2G20784	0	0	0.0504511	0	0	0	0	0.0362048	0.0361068	0.016817	0	0.0241038	0	1.4333	gene		unknown protein; Ha.	AT2G20784|unknown protein; Ha.
AT2G20790	8.61997	8.76653	8.40011	7.35937	8.80547	8.1704	7.82162	8.76155	9.24333	8.59554	8.11175	8.60883	0.943716	1.00155	gene	AP5M	AP-5 complex subunit mu	AT2G20790|AP5M|AP-5 complex subunit mu
AT2G20800	0.0155876	0.0531305	0.0252256	0	0.0707267	0.0571356	0.091303	0	0	0.0313146	0.0426208	0.0304343	1.36105	0.97189	gene	NDB4	External alternative NAD(P)H-ubiquinone oxidoreductase B4, mitochondrial	AT2G20800|NDB4|External alternative NAD(P)H-ubiquinone oxidoreductase B4, mitochondrial
AT2G20805	0	0	0	0	0	0	0	0	0	0	0	0	#DIV/0!	#DIV/0!	gene		DNA-binding storekeeper protein transcriptional regulator-like protein	AT2G20805|DNA-binding storekeeper protein transcriptional regulator-like protein
AT2G20810	5.31539	5.0474	5.22169	4.75293	5.33986	5.48502	5.47818	5.43071	6.35479	5.19483	5.1926	5.75456	0.999573	1.10775	gene	GAUT10	Hexosyltransferase (Fragment)	AT2G20810|GAUT10|Hexosyltransferase (Fragment)
AT2G20815	0.452042	0.318783	0.252256	0.562174	0.53045	0.25711	0.365212	0.289638	0.252747	0.341027	0.449912	0.302532	1.31929	0.887122	gene	QWRF3	Family of unknown function (DUF566)	AT2G20815|QWRF3|Family of unknown function (DUF566)
AT2G20820	17.1308	17.0018	18.5156	16.3031	22.1375	17.5121	21.6388	17.5593	23.4694	17.5494	18.6509	20.8892	1.06276	1.19031	gene		Expressed protein	AT2G20820|Expressed protein
AT2G20825	0.26499	0.265652	0.504511	0.204427	0.141453	0.314246	0.243475	0.362048	0.324961	0.345051	0.220042	0.310161	0.637709	0.898884	gene	ULT2	Protein ULTRAPETALA 2	AT2G20825|ULT2|Protein ULTRAPETALA 2
AT2G20830	10.4125	12.0075	9.25778	9.25032	9.68956	9.88447	11.7172	10.2097	12.168	10.5593	9.60811	11.365	0.909922	1.0763	gene		Folic acid binding / transferase	AT2G20830|Folic acid binding / transferase
AT2G20835	0.358516	0.371913	0.529737	0.15332	0.601177	0.399949	1.03477	0.579276	0.577708	0.420055	0.384816	0.730584	0.916107	1.73926	gene		At2g20835	AT2G20835|At2g20835
AT2G20840	9.72669	8.76653	11.7803	8.22819	9.72492	10.0559	12.4172	10.2097	10.1099	10.0912	9.33633	10.9123	0.925196	1.08137	gene	SCAMP1	Secretory carrier-associated membrane protein 1	AT2G20840|SCAMP1|Secretory carrier-associated membrane protein 1
AT2G20850	6.35976	6.74757	6.23071	5.97949	7.77994	6.91341	6.05643	6.66168	7.18525	6.44602	6.89095	6.63445	1.06902	1.02923	gene	SRF1	Protein STRUBBELIG-RECEPTOR FAMILY 1	AT2G20850|SRF1|Protein STRUBBELIG-RECEPTOR FAMILY 1
AT2G20860	105.56	107.377	92.603	105.484	100.715	97.3306	82.0205	94.241	93.9137	101.846	101.177	90.0584	0.993423	0.884257	gene	LIP1	Lipoyl synthase, mitochondrial	AT2G20860|LIP1|Lipoyl synthase, mitochondrial
AT2G20870	0.779382	0.743827	0.554962	0.613281	0.176817	0.514221	0.365212	0.434457	0.433281	0.692724	0.434773	0.410983	0.627628	0.593286	gene		At2g20870	AT2G20870|At2g20870
AT2G20873	0.155876	0.0531305	0.0756767	0.204427	0	0.0285678	0	0.0724095	0.0722135	0.0948946	0.0776649	0.0482077	0.818434	0.508013	gene			AT2G20873
AT2G20875	0.810558	0.903218	0.731541	1.02214	0.84872	0.571356	0.821727	1.37578	0.902669	0.815106	0.814071	1.03339	0.99873	1.2678	gene	EPF1	Protein EPIDERMAL PATTERNING FACTOR 1	AT2G20875|EPF1|Protein EPIDERMAL PATTERNING FACTOR 1
AT2G20880	0.0935259	0.159391	0.0252256	0.306641	0.21218	0.228543	0.121737	0.0724095	0.144427	0.0927143	0.249121	0.112858	2.68698	1.21727	gene	ERF053	Ethylene-responsive transcription factor ERF053	AT2G20880|ERF053|Ethylene-responsive transcription factor ERF053
AT2G20890	182.485	173.418	172.871	140.901	192.836	162.894	173.537	172.443	174.504	176.258	165.544	173.495	0.939214	0.984323	gene	THF1	THF1	AT2G20890|THF1|THF1
AT2G20900	5.40891	5.36618	5.60007	4.95736	6.50686	4.94223	4.86949	5.79276	4.58556	5.45839	5.46881	5.0826	1.00191	0.931155	gene	DGK5	Diacylglycerol kinase 5	AT2G20900|DGK5|Diacylglycerol kinase 5
AT2G20920	16.6944	15.9923	15.8164	13.5433	17.5402	15.1695	15.3693	13.8302	15.6342	16.1677	15.4177	14.9446	0.95361	0.924349	gene		At2g20920/F5H14.11	AT2G20920|At2g20920/F5H14.11
AT2G20921	0	0	0	0	0	0	0	0	0	0	0	0	#DIV/0!	#DIV/0!	gene		unknown protein; Ha.	AT2G20921|unknown protein; Ha.
AT2G20930	5.84537	6.90696	5.54962	5.11068	7.07267	5.685	5.75209	6.19101	6.21036	6.10065	5.95611	6.05115	0.976308	0.991887	gene		AT2G20930 protein	AT2G20930|AT2G20930 protein
AT2G20940	1.96404	2.01896	2.1694	2.70866	2.05107	2.19972	2.73909	1.59301	1.69702	2.0508	2.31982	2.00971	1.13118	0.979962	gene		At2g20940	AT2G20940|At2g20940
AT2G20950	30.2712	32.0377	27.6977	30.5107	22.1728	25.7396	21.091	23.9313	26.8273	30.0022	26.1411	23.9499	0.871305	0.798271	gene		Arabidopsis phospholipase-like protein (PEARLI 4) family	AT2G20950|Arabidopsis phospholipase-like protein (PEARLI 4) family
AT2G20960	35.9919	40.4323	35.2653	38.5856	34.0903	36.1954	34.4821	35.0824	39.7896	37.2298	36.2904	36.4514	0.974767	0.979091	gene	pEARLI4	PEARLI 4 protein	AT2G20960|pEARLI4|PEARLI 4 protein
AT2G20970	0	0	0	0	0	0	0	0	0	0	0	0	#DIV/0!	#DIV/0!	gene		unknown protein; Ha.	AT2G20970|unknown protein; Ha.
AT2G20980	3.42928	3.666	3.50635	3.7819	3.78388	3.34243	4.0782	3.43945	3.43014	3.53388	3.63607	3.64926	1.02892	1.03265	gene	MCM10	Minichromosome maintenance 10	AT2G20980|MCM10|Minichromosome maintenance 10
AT2G20990	66.076	61.9502	68.7144	62.8102	74.8642	67.6772	67.6555	67.7029	68.7473	65.5802	68.4505	68.0352	1.04377	1.03744	gene	SYTA	Synaptotagmin A	AT2G20990|SYTA|Synaptotagmin A
AT2G21010	0	0	0	0	0.0353633	0	0.0304343	0	0	0	0.0117878	0.0101448	#DIV/0!	#DIV/0!	gene		Calcium-dependent lipid-binding (CaLB domain) family protein	AT2G21010|Calcium-dependent lipid-binding (CaLB domain) family protein
AT2G21030	0.171464	0.0531305	0.252256	0.15332	0.10609	0.0857035	0	0.0362048	0.144427	0.15895	0.115038	0.0602106	0.723736	0.378802	gene		CONTAINS InterPro DOMAIN/s: Disease resistance/zinc finger/chromosome condensation-like region (InterPro:IPR013591); BEST Arabidopsis thaliana protein match is: DZC (Disease resistance/zinc finger/chromosome condensation-like region) domain containi /.../tein (TAIR:AT1G31880.1); Ha.	AT2G21030|CONTAINS InterPro DOMAIN/s: Disease resistance/zinc finger/chromosome condensation-like region (InterPro:IPR013591); BEST Arabidopsis thaliana protein match is: DZC (Disease resistance/zinc finger/chromosome condensation-like region) domain containi /.../tein (TAIR:AT1G31880.1); Ha.
AT2G21040	0.0155876	0	0.0504511	0.0511068	0.0707267	0.0571356	0	0.0724095	0.144427	0.0220129	0.0596564	0.0722789	2.71006	3.28347	gene		Calcium-dependent lipid-binding (CaLB domain) family protein	AT2G21040|Calcium-dependent lipid-binding (CaLB domain) family protein
AT2G21045	10.8022	10.7324	12.3353	10.1702	8.23966	10.7415	12.9042	11.9114	10.2182	11.29	9.71713	11.6779	0.860688	1.03436	gene	HAC1	Protein HIGH ARSENIC CONTENT 1, mitochondrial	AT2G21045|HAC1|Protein HIGH ARSENIC CONTENT 1, mitochondrial
AT2G21050	10.6464	9.9354	10.0398	11.1924	9.76028	9.19884	8.2477	9.19601	10.0016	10.2072	10.0505	9.14843	0.98465	0.896274	gene	LAX2	Auxin transporter-like protein 2	AT2G21050|LAX2|Auxin transporter-like protein 2
AT2G21060	15.8682	18.8613	20.6345	12.5723	12.554	16.1694	17.4389	17.3421	16.7896	18.4547	13.7652	17.1902	0.745892	0.931481	gene	CSP4	GRP2B	AT2G21060|CSP4|GRP2B
AT2G21070	1.85493	2.01896	1.96759	1.68652	2.29862	2.34256	1.70432	2.3171	2.31083	1.94716	2.10923	2.11075	1.08324	1.08402	gene	FIO1	U6 small nuclear RNA (adenine-(43)-N(6))-methyltransferase	AT2G21070|FIO1|U6 small nuclear RNA (adenine-(43)-N(6))-methyltransferase
AT2G21080	2.04198	2.23148	2.14417	1.94206	2.29862	1.99975	2.31301	2.38951	2.41915	2.13921	2.08014	2.37389	0.972386	1.1097	gene		At2g21080	AT2G21080|At2g21080
AT2G21090	5.03481	4.19731	4.76763	4.5485	4.49114	4.77083	5.2347	5.50312	5.74097	4.66658	4.60349	5.49293	0.98648	1.17708	gene	PCMP-E48	Pentatricopeptide repeat-containing protein At2g21090	AT2G21090|PCMP-E48|Pentatricopeptide repeat-containing protein At2g21090
AT2G21100	2.21345	2.28461	2.69913	2.2487	1.80353	1.17128	1.70432	1.95506	2.31083	2.39906	1.74117	1.99007	0.72577	0.82952	gene	DIR23	Dirigent protein 23	AT2G21100|DIR23|Dirigent protein 23
AT2G21105	0	0	0	0	0	0	0	0	0	0	0	0	#DIV/0!	#DIV/0!	gene			AT2G21105
AT2G21110	0	0	0	0	0.0353633	0	0	0.0362048	0	0	0.0117878	0.0120683	#DIV/0!	#DIV/0!	gene	DIR4	Dirigent protein 4	AT2G21110|DIR4|Dirigent protein 4
AT2G21120	9.50847	10.7855	8.80372	10.7324	10.2907	9.62736	8.03466	9.37703	8.70173	9.69923	10.2168	8.70447	1.05337	0.89744	gene		Probable magnesium transporter	AT2G21120|Probable magnesium transporter
AT2G21130	1.40289	1.80644	1.96759	0.971028	2.40471	1.7712	1.46085	1.81024	2.23862	1.72564	1.71565	1.83657	0.994209	1.06428	gene	CYP19-2	Peptidyl-prolyl cis-trans isomerase CYP19-2	AT2G21130|CYP19-2|Peptidyl-prolyl cis-trans isomerase CYP19-2
AT2G21140	60.0748	56.3715	51.4854	49.2158	46.6089	54.9359	39.4733	51.2659	56.7598	55.9772	50.2535	49.1664	0.89775	0.878328	gene	PRP2	Proline-rich protein 2	AT2G21140|PRP2|Proline-rich protein 2
AT2G21150	30.318	31.6658	27.5715	30.3574	26.4871	30.9104	27.9387	29.6155	29.5353	29.8518	29.2516	29.0298	0.979897	0.972467	gene	XCT	Protein XAP5 CIRCADIAN TIMEKEEPER	AT2G21150|XCT|Protein XAP5 CIRCADIAN TIMEKEEPER
AT2G21160	25.2052	19.9771	19.4994	27.3932	26.4164	24.7683	25.717	26.6105	26.6829	21.5606	26.1926	26.3368	1.21484	1.22153	gene		Translocon-associated protein subunit alpha	AT2G21160|Translocon-associated protein subunit alpha
AT2G21170	372.062	386.312	307.121	329.792	320.569	302.762	269.496	308.211	342.039	355.165	317.707	306.582	0.894535	0.863211	gene	TIM	TIM	AT2G21170|TIM|TIM
AT2G21180	0.810558	1.06261	1.16038	0.817708	1.62671	1.22842	1.09564	0.977529	1.0832	1.01118	1.22428	1.05212	1.21074	1.04049	gene		At2g21180/F26H11.6	AT2G21180|At2g21180/F26H11.6
AT2G21185	1.54318	1.48765	1.76579	1.4821	2.58152	1.37126	2.70866	1.23096	2.31083	1.59887	1.81163	2.08348	1.13306	1.30309	gene		Expressed protein	AT2G21185|Expressed protein
AT2G21190	11.2855	9.88227	12.2596	13.2878	12.4125	13.9982	12.1737	11.0787	10.3265	11.1425	13.2328	11.193	1.18761	1.00453	gene		ER lumen protein retaining receptor family protein	AT2G21190|ER lumen protein retaining receptor family protein
AT2G21195	1.62112	1.06261	1.61444	1.02214	1.76817	1.28555	1.67389	1.01373	1.29984	1.43272	1.35862	1.32915	0.948279	0.927714	gene		unknown protein; Ha.	AT2G21195|unknown protein; Ha.
AT2G21200	0.233815	0.318783	0.327932	0.102214	0.247543	0.114271	0.182606	0.253433	0	0.29351	0.154676	0.145346	0.526987	0.495201	gene		At2g21200	AT2G21200|At2g21200
AT2G21210	3.4137	4.88801	3.15319	3.88411	4.34969	3.08532	3.22604	3.43945	3.64678	3.8183	3.77304	3.43742	0.988148	0.90025	gene		SAUR-like auxin-responsive protein family	AT2G21210|SAUR-like auxin-responsive protein family
AT2G21220	0.670269	0.903218	1.36218	0.919922	0.53045	1.08558	0.69999	0.832709	0.794349	0.978556	0.845316	0.775683	0.863841	0.792681	gene		Putative auxin-regulated protein	AT2G21220|Putative auxin-regulated protein
AT2G21230	13.8886	12.5388	12.3353	11.3457	14.6758	14.8838	13.2694	12.02	13.5761	12.9209	13.6351	12.9552	1.05528	1.00265	gene		Basic-leucine zipper (BZIP) transcription factor family protein	AT2G21230|Basic-leucine zipper (BZIP) transcription factor family protein
AT2G21235	0.0623506	0	0	0	0	0.0285678	0.0608687	0.0362048	0.0722135	0.0207835	0.00952261	0.056429	0.45818	2.71508	gene		Basic-leucine zipper (BZIP) transcription factor family protein	AT2G21235|Basic-leucine zipper (BZIP) transcription factor family protein
AT2G21237	0	0	0	0	0	0	0	0.0362048	0	0	0	0.0120683	#DIV/0!	#DIV/0!	gene		At2g21237	AT2G21237|At2g21237
AT2G21240	12.7975	11.3699	12.6885	11.6523	13.9685	12.3413	9.64768	11.2597	12.3846	12.2853	12.6541	11.0973	1.03002	0.903303	gene	BPC4	Protein BASIC PENTACYSTEINE4	AT2G21240|BPC4|Protein BASIC PENTACYSTEINE4
AT2G21250	46.5915	52.4398	47.8277	48.6536	44.9114	44.6515	39.0168	43.5543	44.7002	48.953	46.0722	42.4238	0.941152	0.866623	gene		NAD(P)-linked oxidoreductase superfamily protein	AT2G21250|NAD(P)-linked oxidoreductase superfamily protein
AT2G21260	1.27819	1.70018	1.76579	1.17546	1.59135	1.11414	1.43041	1.08614	1.15542	1.58138	1.29365	1.22399	0.818049	0.774	gene		At2g21260	AT2G21260|At2g21260
AT2G21270	18.4246	18.0644	16.0435	18.3473	17.8231	16.5979	18.5041	15.4956	15.6342	17.5108	17.5895	16.5446	1.00449	0.944825	gene	UFD1	AT2G21270 protein	AT2G21270|UFD1|AT2G21270 protein
AT2G21280	17.9258	16.4173	15.5137	14.9232	19.6974	13.9125	16.3128	18.2472	16.3925	16.6189	16.1777	16.9842	0.973449	1.02198	gene	GC1	NAD(P)-binding Rossmann-fold superfamily protein	AT2G21280|GC1|NAD(P)-binding Rossmann-fold superfamily protein
AT2G21290	84.2668	86.2308	63.5684	88.2614	53.7523	74.6191	52.4992	68.4632	80.1209	78.022	72.2109	67.0278	0.92552	0.859088	gene		30S ribosomal protein S31, mitochondrial	AT2G21290|30S ribosomal protein S31, mitochondrial
AT2G21300	57.082	56.7434	55.5215	55.2464	59.1629	58.1355	53.6557	63.4307	63.0424	56.4489	57.5149	60.043	1.01888	1.06367	gene	KIN7E	Kinesin-like protein KIN-7E	AT2G21300|KIN7E|Kinesin-like protein KIN-7E
AT2G21320	3.49163	2.97531	1.66489	3.16862	3.88997	3.02819	4.44341	5.17728	4.87441	2.71061	3.36226	4.8317	1.24041	1.78251	gene	BBX18	B-box zinc finger protein 18	AT2G21320|BBX18|B-box zinc finger protein 18
AT2G21330	441.707	449.75	362.794	349.212	492.647	356.784	396.255	419.541	418.802	418.084	399.548	411.533	0.955664	0.984331	gene	FBA1	Fructose-bisphosphate aldolase 1, chloroplastic	AT2G21330|FBA1|Fructose-bisphosphate aldolase 1, chloroplastic
AT2G21340	14.6212	13.9202	16.6993	13.7477	18.6011	14.4553	17.0737	17.4869	17.0063	15.0802	15.6014	17.1889	1.03456	1.13983	gene	DTX46	Protein DETOXIFICATION 46, chloroplastic	AT2G21340|DTX46|Protein DETOXIFICATION 46, chloroplastic
AT2G21350	3.11753	2.76279	2.59823	2.96419	3.71315	2.97105	3.65212	3.43945	3.79121	2.82618	3.21613	3.62759	1.13798	1.28357	gene		RNA-binding CRS1 / YhbY (CRM) domain protein	AT2G21350|RNA-binding CRS1 / YhbY (CRM) domain protein
AT2G21370	10.0852	8.7134	10.3425	8.48372	10.3261	8.3418	9.06943	9.1236	9.53218	9.7137	9.05054	9.24174	0.93173	0.951413	gene	XK-1	D-ribulose kinase	AT2G21370|XK-1|D-ribulose kinase
AT2G21380	27.481	32.5159	34.2059	29.7952	34.55	29.2534	30.1604	31.0999	29.8603	31.4009	31.1996	30.3735	0.993588	0.967282	gene	KIN7M	Kinesin-like protein KIN-7M, chloroplastic	AT2G21380|KIN7M|Kinesin-like protein KIN-7M, chloroplastic
AT2G21385	55.5544	42.5044	53.7557	48.5514	59.2336	56.8785	43.095	52.0987	60.0455	50.6048	54.8878	51.7464	1.08464	1.02256	gene		Expressed protein	AT2G21385|Expressed protein
AT2G21390	42.8504	46.3298	45.5574	41.3454	44.4517	41.5947	46.4732	43.8078	45.0612	44.9125	42.4639	45.1141	0.945481	1.00449	gene		Coatomer subunit alpha-2	AT2G21390|Coatomer subunit alpha-2
AT2G21400	0.140289	0.0531305	0.126128	0	0.176817	0	0.121737	0	0.0361068	0.106516	0.0589389	0.0526147	0.553335	0.493962	gene	SRS3	SHI-related sequence3	AT2G21400|SRS3|SHI-related sequence3
AT2G21410	12.7819	12.2731	11.629	11.8057	11.4224	12.1699	12.9042	11.5493	11.9874	12.228	11.7993	12.147	0.964941	0.993374	gene	VHA-A2	V-type proton ATPase subunit a2	AT2G21410|VHA-A2|V-type proton ATPase subunit a2
AT2G21420	0	0	0	0	0.0353633	0.0571356	0.0304343	0	0	0	0.030833	0.0101448	#DIV/0!	#DIV/0!	gene		RBR-type E3 ubiquitin transferase	AT2G21420|RBR-type E3 ubiquitin transferase
AT2G21430	0.52998	0.478174	0.983797	0.408854	0.42436	0.542789	0.69999	0.651686	0.613815	0.663984	0.458668	0.655163	0.690781	0.986716	gene	RD19B	Probable cysteine protease RD19B	AT2G21430|RD19B|Probable cysteine protease RD19B
AT2G21440	31.6897	33.7379	32.1626	36.1836	27.9017	37.681	31.8647	35.9513	36.1429	32.53	33.9221	34.653	1.04279	1.06526	gene		Expressed protein	AT2G21440|Expressed protein
AT2G21450	0.187052	0	0.151353	0.102214	0.0353633	0.171407	0.273909	0	0	0.112802	0.102995	0.091303	0.913059	0.809411	gene	CHR34	chromatin remodeling 34	AT2G21450|CHR34|chromatin remodeling 34
AT2G21455	0	0	0	0	0	0	0	0	0	0	0	0	#DIV/0!	#DIV/0!	gene		SNF2 domain CLASSY-like protein	AT2G21455|SNF2 domain CLASSY-like protein
AT2G21465	0	0	0	0	0	0	0	0	0	0	0	0	#DIV/0!	#DIV/0!	gene		Defensin-like protein 291	AT2G21465|Defensin-like protein 291
AT2G21470	10.6931	8.28836	9.03075	7.76823	10.0078	8.1704	8.85639	7.89264	8.81005	9.33741	8.64882	8.51969	0.926254	0.912425	gene	SAE2	SUMO-activating enzyme subunit 2	AT2G21470|SAE2|SUMO-activating enzyme subunit 2
AT2G21480	0.0155876	0.0531305	0.0756767	0	0.0353633	0.0285678	0	0	0	0.0481316	0.0213104	0	0.442752	0	gene		Probable receptor-like protein kinase At2g21480	AT2G21480|Probable receptor-like protein kinase At2g21480
AT2G21490	0.327341	0.0531305	0	0.15332	0.21218	0	0.0608687	0	0.0361068	0.126824	0.121833	0.0323251	0.960652	0.254882	gene	LEA	Probable dehydrin LEA	AT2G21490|LEA|Probable dehydrin LEA
AT2G21500	2.18227	2.12522	2.21985	1.43099	2.58152	2.74251	1.97823	2.02747	2.96075	2.17578	2.25167	2.32215	1.03488	1.06727	gene		At2g21560	AT2G21500|At2g21560
AT2G21510	0.420867	0.159391	0.22703	0.255534	0.21218	0.199975	0.091303	0.398252	0.361068	0.269096	0.222563	0.283541	0.827076	1.05368	gene		DNAJ heat shock N-terminal domain-containing protein	AT2G21510|DNAJ heat shock N-terminal domain-containing protein
AT2G21520	49.2414	51.2178	51.0313	49.318	49.4733	53.1076	47.2949	49.1299	48.1303	50.4968	50.633	48.185	1.0027	0.954219	gene		Sec14p-like phosphatidylinositol transfer family protein	AT2G21520|Sec14p-like phosphatidylinositol transfer family protein
AT2G21530	19.1728	16.3111	15.438	16.8652	21.6424	16.7979	17.4693	15.568	15.9953	16.974	18.4352	16.3442	1.08608	0.962899	gene		At2g21530	AT2G21530|At2g21530
AT2G21540	6.28182	5.47244	4.96944	6.84831	6.22395	5.685	5.35644	5.3583	5.19937	5.57457	6.25242	5.30471	1.1216	0.951591	gene	SFH3	Phosphatidylinositol/phosphatidylcholine transfer protein SFH3	AT2G21540|SFH3|Phosphatidylinositol/phosphatidylcholine transfer protein SFH3
AT2G21550	0.685857	0.212522	0.857669	0.511068	0.459723	0.514221	0.69999	0.68789	0.866562	0.585349	0.495004	0.751481	0.845656	1.28382	gene		Bifunctional dihydrofolate reductase-thymidylate synthase	AT2G21550|Bifunctional dihydrofolate reductase-thymidylate synthase
AT2G21560	14.2003	17.2143	15.5389	15.9964	12.4479	13.684	10.7129	12.4182	10.3626	15.6512	14.0428	11.1646	0.897233	0.713338	gene		Nucleolar-like protein	AT2G21560|Nucleolar-like protein
AT2G21580	52.281	67.1038	45.406	47.8359	58.102	54.6788	64.6729	56.6242	56.0738	54.9303	53.5389	59.1237	0.97467	1.07634	gene	RPS25B	40S ribosomal protein S25-2	AT2G21580|RPS25B|40S ribosomal protein S25-2
AT2G21590	2.05757	2.70966	1.99282	2.2998	2.54616	1.6855	1.85649	2.02747	1.55259	2.25335	2.17716	1.81218	0.966187	0.804218	gene	APL4	Probable glucose-1-phosphate adenylyltransferase large subunit, chloroplastic	AT2G21590|APL4|Probable glucose-1-phosphate adenylyltransferase large subunit, chloroplastic
AT2G21595	3.35134	2.70966	3.15319	3.83301	4.70332	4.39944	2.76952	2.96879	3.50236	3.0714	4.31193	3.08022	1.4039	1.00287	gene			AT2G21595
AT2G21600	20.7316	22.8461	20.2813	23.3047	22.1728	22.1972	19.5084	20.9988	20.2198	21.2863	22.5582	20.2423	1.05975	0.950953	gene	RER1B	Protein RER1B	AT2G21600|RER1B|Protein RER1B
AT2G21610	0.171464	0	0.22703	0	0	0.0857035	0.091303	0.0362048	0.180534	0.132831	0.0285678	0.102681	0.215068	0.773014	gene	PE11	PE11	AT2G21610|PE11|PE11
AT2G21620	32.3755	36.4475	38.1158	31.3795	24.6129	29.8534	34.0256	28.5294	32.1711	35.6463	28.6153	31.5754	0.802756	0.885796	gene	RD2	Adenine nucleotide alpha hydrolases-like superfamily protein	AT2G21620|RD2|Adenine nucleotide alpha hydrolases-like superfamily protein
AT2G21630	1.43406	2.17835	1.96759	1.17546	2.05107	1.57123	1.0652	1.77403	1.48038	1.86	1.59925	1.43987	0.859812	0.774123	gene		At2g21630	AT2G21630|At2g21630
AT2G21640	0.467629	0.425044	0.479286	0.255534	0.247543	0.428517	0.91303	0.579276	0.361068	0.45732	0.310531	0.617791	0.679025	1.3509	gene		Marker for oxidative stress response protein	AT2G21640|Marker for oxidative stress response protein
AT2G21650	9.35259	8.66027	7.36586	5.00846	7.85066	5.25648	5.53905	6.37204	7.18525	8.45957	6.03853	6.36544	0.713811	0.752454	gene	RL2	RSM1	AT2G21650|RL2|RSM1
AT2G21655	0	0	0	0	0	0	0	0	0	0	0	0	#DIV/0!	#DIV/0!	gene		At2g21655	AT2G21655|At2g21655
AT2G21660	116.97	128.895	122.823	119.692	89.3632	104.444	99.4289	91.5618	84.7787	122.896	104.5	91.9232	0.850311	0.747976	gene	RBG7	Glycine-rich RNA-binding protein 7	AT2G21660|RBG7|Glycine-rich RNA-binding protein 7
AT2G21680	0	0	0	0	0	0	0	0	0	0	0	0	#DIV/0!	#DIV/0!	gene		Putative F-box/kelch-repeat protein At2g21680	AT2G21680|Putative F-box/kelch-repeat protein At2g21680
AT2G21690	0	0	0	0	0	0	0	0	0	0	0	0	#DIV/0!	#DIV/0!	gene		Putative glycine-rich RNA binding protein	AT2G21690|Putative glycine-rich RNA binding protein
AT2G21710	6.35976	6.00375	6.00368	4.75293	6.29468	7.28479	5.59992	6.15481	6.427	6.1224	6.1108	6.06058	0.998106	0.989903	gene	MTERF2	Transcription termination factor MTERF2, chloroplastic	AT2G21710|MTERF2|Transcription termination factor MTERF2, chloroplastic
AT2G21720	0.109114	0	0	0	0	0	0	0	0	0.0363712	0	0	0	0	gene		Plant protein of unknown function (DUF639)	AT2G21720|Plant protein of unknown function (DUF639)
AT2G21725	0	0	0	0	0	0	0	0	0	0	0	0	#DIV/0!	#DIV/0!	gene		Putative defensin-like protein 79	AT2G21725|Putative defensin-like protein 79
AT2G21727	0	0	0	0	0	0	0.0304343	0	0	0	0	0.0101448	#DIV/0!	#DIV/0!	gene		ECA1 gametogenesis family protein (DUF784)	AT2G21727|ECA1 gametogenesis family protein (DUF784)
AT2G21730	0.545568	0.478174	0.403609	0.459961	0.777994	0.428517	0.486949	0.543071	0.505495	0.475784	0.555491	0.511838	1.16753	1.07578	gene	CAD2	Cinnamyl alcohol dehydrogenase 2	AT2G21730|CAD2|Cinnamyl alcohol dehydrogenase 2
AT2G21740	0	0	0	0	0	0	0	0	0	0	0	0	#DIV/0!	#DIV/0!	gene	EC1.2	Egg cell-secreted protein 1.2	AT2G21740|EC1.2|Egg cell-secreted protein 1.2
AT2G21750	0	0	0	0	0	0	0	0	0	0	0	0	#DIV/0!	#DIV/0!	gene	EC1.3	Egg cell-secreted protein 1.3	AT2G21750|EC1.3|Egg cell-secreted protein 1.3
AT2G21770	0.717032	0.318783	0.580188	0.817708	0.31827	0.628492	0.69999	0.362048	1.0471	0.538668	0.588157	0.703044	1.09187	1.30515	gene	CESA9	Probable cellulose synthase A catalytic subunit 9 [UDP-forming]	AT2G21770|CESA9|Probable cellulose synthase A catalytic subunit 9 [UDP-forming]
AT2G21780	0.342928	0.212522	0.353158	0.817708	0.459723	0.285678	0.486949	0.289638	0.252747	0.302869	0.521037	0.343112	1.72033	1.13287	gene		At2g21780	AT2G21780|At2g21780
AT2G21790	25.6573	25.662	23.6868	27.6488	27.0176	25.4825	29.217	29.2534	30.2936	25.002	26.7163	29.588	1.06856	1.18342	gene	RNR1	Ribonucleoside-diphosphate reductase large subunit	AT2G21790|RNR1|Ribonucleoside-diphosphate reductase large subunit
AT2G21800	0.919671	0.956349	0.731541	1.17546	1.20235	0.799899	1.30868	0.832709	0.433281	0.869187	1.05924	0.858222	1.21865	0.987385	gene	EME1A	essential meiotic endonuclease 1A	AT2G21800|EME1A|essential meiotic endonuclease 1A
AT2G21810	0	0	0	0	0	0	0	0	0	0	0	0	#DIV/0!	#DIV/0!	gene		Cysteine/Histidine-rich C1 domain family protein	AT2G21810|Cysteine/Histidine-rich C1 domain family protein
AT2G21820	0.26499	0.318783	0.176579	0.562174	0.247543	0.285678	0.21304	0.108614	0.180534	0.253451	0.365132	0.167396	1.44064	0.660468	gene		At2g21820	AT2G21820|At2g21820
AT2G21830	2.4005	2.97531	2.59823	2.45312	1.76817	3.22816	3.25647	3.58427	2.88854	2.65801	2.48315	3.2431	0.934214	1.22012	gene		Cysteine/Histidine-rich C1 domain family protein	AT2G21830|Cysteine/Histidine-rich C1 domain family protein
AT2G21840	1.7614	2.28461	1.91714	2.45312	1.20235	1.48553	1.61302	1.81024	1.5887	1.98772	1.71367	1.67065	0.862128	0.840487	gene		Cysteine/Histidine-rich C1 domain family protein	AT2G21840|Cysteine/Histidine-rich C1 domain family protein
AT2G21850	1.6367	2.01896	2.14417	1.78874	1.66208	1.45696	2.06953	1.84644	1.5887	1.93328	1.63592	1.83489	0.846192	0.949109	gene		Cysteine/Histidine-rich C1 domain family protein	AT2G21850|Cysteine/Histidine-rich C1 domain family protein
AT2G21860	51.9692	48.2425	42.5807	41.2943	49.6148	47.2797	46.1689	49.2747	56.0016	47.5975	46.0629	50.4817	0.96776	1.0606	gene		At2g21860/F7D8.18	AT2G21860|At2g21860/F7D8.18
AT2G21870	60.9945	57.0622	58.5485	57.9551	70.1609	58.3355	71.4294	58.3621	64.6311	58.8684	62.1505	64.8075	1.05575	1.10089	gene	MGP1	Probable ATP synthase 24 kDa subunit, mitochondrial	AT2G21870|MGP1|Probable ATP synthase 24 kDa subunit, mitochondrial
AT2G21880	1.24701	1.00948	1.05947	1.37988	1.41453	0.942738	1.24781	1.08614	1.37206	1.10532	1.24572	1.23534	1.12702	1.11763	gene	RABG2	RAB7A	AT2G21880|RABG2|RAB7A
AT2G21890	0.623506	0.637566	1.16038	0.408854	0.353633	0.514221	0.608687	0.68789	0.469388	0.807149	0.425569	0.588655	0.52725	0.729301	gene	CAD3	Cinnamyl alcohol dehydrogenase 3	AT2G21890|CAD3|Cinnamyl alcohol dehydrogenase 3
AT2G21900	0.0467629	0.159391	0.100902	0.102214	0.141453	0.0285678	0	0.144819	0.0361068	0.102352	0.0907449	0.0603086	0.886594	0.589226	gene	WRKY59	At2g21900	AT2G21900|WRKY59|At2g21900
AT2G21910	0	0	0	0	0	0	0	0	0	0	0	0	#DIV/0!	#DIV/0!	gene	CYP96A5	Cytochrome P450, family 96, subfamily A, polypeptide 5	AT2G21910|CYP96A5|Cytochrome P450, family 96, subfamily A, polypeptide 5
AT2G21920	0.0155876	0	0.0252256	0	0	0	0	0	0	0.0136044	0	0	0	0	gene		Putative B3 domain-containing protein At2g21920	AT2G21920|Putative B3 domain-containing protein At2g21920
AT2G21930	0	0.0531305	0.0252256	0	0	0.0285678	0	0	0.0361068	0.0261187	0.00952261	0.0120356	0.36459	0.460804	gene		F-box protein At2g21930	AT2G21930|F-box protein At2g21930
AT2G21940	4.91011	5.10053	5.24692	5.92838	4.45578	6.14208	5.50861	4.45319	5.41601	5.08585	5.50875	5.12594	1.08315	1.00788	gene	SK1	Shikimate kinase 1	AT2G21940|SK1|Shikimate kinase 1
AT2G21950	38.0495	42.8763	37.914	40.9365	27.4066	36.024	29.9474	31.3533	32.8933	39.6133	34.789	31.398	0.878217	0.792613	gene	SKIP6	F-box/kelch-repeat protein SKIP6	AT2G21950|SKIP6|F-box/kelch-repeat protein SKIP6
AT2G21960	16.1488	13.4951	12.8398	14.1055	16.5147	13.4269	12.5085	13.5044	15.562	14.1613	14.6823	13.8583	1.0368	0.978607	gene		Expressed protein	AT2G21960|Expressed protein
AT2G21970	48.7426	44.2577	46.415	46.7627	53.9291	49.9365	50.2471	51.9176	50.6217	46.4718	50.2094	50.9288	1.08043	1.09591	gene	44441	2021-09-02	AT2G21970|SEP2|SEP2
AT2G21980	0	0	0	0.102214	0	0	0	0	0	0	0.0340712	0	#DIV/0!	#DIV/0!	gene		HAUS augmin-like complex subunit	AT2G21980|HAUS augmin-like complex subunit
AT2G21990	0.187052	0	0.22703	0.0511068	0.0707267	0.114271	0.182606	0.108614	0.144427	0.138027	0.0787016	0.145216	0.570189	1.05208	gene		Uncharacterized protein At2g21990/F7D8.31	AT2G21990|Uncharacterized protein At2g21990/F7D8.31
AT2G22000	1.88611	1.9127	2.4721	1.27767	1.7328	2.05688	2.40431	2.20849	1.48038	2.0903	1.68912	2.03106	0.808074	0.971658	gene	PEP6	Elicitor peptide 6	AT2G22000|PEP6|Elicitor peptide 6
AT2G22010	33.6537	31.7189	32.7428	36.7969	30.66	31.6817	27.6952	27.1174	27.1884	32.7051	33.0462	27.3337	1.01043	0.835761	gene	RKP	Related to KPC1	AT2G22010|RKP|Related to KPC1
AT2G22030	0	0	0	0	0	0	0	0	0	0	0	0	#DIV/0!	#DIV/0!	gene		F-box/kelch-repeat protein At2g22030	AT2G22030|F-box/kelch-repeat protein At2g22030
AT2G22040	0	0	0	0	0	0	0	0	0	0	0	0	#DIV/0!	#DIV/0!	gene	LST8-2	Non-functional target of rapamycin complex subunit LST8-2	AT2G22040|LST8-2|Non-functional target of rapamycin complex subunit LST8-2
AT2G22050	0	0	0	0	0	0	0	0	0	0	0	0	#DIV/0!	#DIV/0!	gene		F-box/kelch-repeat protein At2g22050	AT2G22050|F-box/kelch-repeat protein At2g22050
AT2G22055	0	0	0	0	0	0	0	0	0	0	0	0	#DIV/0!	#DIV/0!	gene	RALFL15	Protein RALF-like 15	AT2G22055|RALFL15|Protein RALF-like 15
AT2G22060	0	0	0.0252256	0	0	0.171407	0	0.0362048	0	0.00840852	0.0571356	0.0120683	6.79497	1.43524	gene		Galactose oxidase/kelch repeat protein	AT2G22060|Galactose oxidase/kelch repeat protein
AT2G22070	1.3873	1.32826	0.933346	1.07324	0.884084	0.91417	0.669555	1.12235	0.974882	1.2163	0.957165	0.922262	0.786946	0.75825	gene	PCMP-H41	Pentatricopeptide repeat-containing protein At2g22070	AT2G22070|PCMP-H41|Pentatricopeptide repeat-containing protein At2g22070
AT2G22080	175.345	197.699	160.006	186.54	105.63	154.609	119.211	137.216	155.909	177.683	148.926	137.445	0.838156	0.773542	gene		At2g22080	AT2G22080|At2g22080
AT2G22088	0.576743	0.425044	0.781992	0.613281	0.53045	0.714196	0.91303	1.08614	0.722135	0.594593	0.619309	0.907103	1.04157	1.52559	gene		unknown protein; FUNCTIONS IN: molecular_function unknown; INVOLVED IN: biological_process unknown; LOCATED IN: cellular_component unknown; Ha.	AT2G22088|unknown protein; FUNCTIONS IN: molecular_function unknown; INVOLVED IN: biological_process unknown; LOCATED IN: cellular_component unknown; Ha.
AT2G22090	4.91011	6.42879	5.87756	5.87728	4.56187	5.7707	6.29991	6.51686	4.87441	5.73882	5.40328	5.89706	0.941532	1.02757	gene	UBA1A	RNA-binding (RRM/RBD/RNP motifs) family protein	AT2G22090|UBA1A|RNA-binding (RRM/RBD/RNP motifs) family protein
AT2G22100	12.9845	11.8481	12.8146	12.3678	8.80547	12.5413	11.4433	10.5356	12.2402	12.5491	11.2382	11.4064	0.89554	0.908941	gene	UBA1B	UBP1-associated proteins 1B	AT2G22100|UBA1B|UBP1-associated proteins 1B
AT2G22120	3.49163	3.24096	3.96041	3.0153	4.77405	3.71382	4.26081	3.8377	4.22449	3.56434	3.83439	4.10767	1.07577	1.15244	gene		RING/FYVE/PHD zinc finger superfamily protein	AT2G22120|RING/FYVE/PHD zinc finger superfamily protein
AT2G22121	0	0	0	0	0	0	0	0	0.0361068	0	0	0.0120356	#DIV/0!	#DIV/0!	gene	LCR35	Putative defensin-like protein 154	AT2G22121|LCR35|Putative defensin-like protein 154
AT2G22122	2.5252	3.50661	4.23789	2.35091	2.08644	2.68538	3.40864	2.46192	2.34694	3.42324	2.37424	2.73917	0.693566	0.80017	gene		At2g22122	AT2G22122|At2g22122
AT2G22125	40.9643	51.5897	55.3701	49.9313	50.8525	49.4223	43.7341	48.0075	48.022	49.3081	50.0687	46.5879	1.01543	0.944833	gene	CSI1	Protein CELLULOSE SYNTHASE INTERACTIVE 1	AT2G22125|CSI1|Protein CELLULOSE SYNTHASE INTERACTIVE 1
AT2G22140	0.950847	1.9127	1.46308	1.12435	1.37917	1.08558	1.73476	2.2447	1.76923	1.44221	1.19637	1.91623	0.829537	1.32868	gene	EME1B	Crossover junction endonuclease EME1B	AT2G22140|EME1B|Crossover junction endonuclease EME1B
AT2G22145	0	0.0531305	0	0	0	0	0.0304343	0.0724095	0	0.0177102	0	0.0342813	0	1.93568	gene		ECA1 gametogenesis related family protein	AT2G22145|ECA1 gametogenesis related family protein
AT2G22155	0	0	0	0	0	0	0	0	0	0	0	0	#DIV/0!	#DIV/0!	gene		Encodes a ECA1 gametogenesis related family protein	AT2G22155|Encodes a ECA1 gametogenesis related family protein
AT2G22160	0	0	0	0	0	0	0	0	0	0	0	0	#DIV/0!	#DIV/0!	gene		Cysteine proteinases superfamily protein	AT2G22160|Cysteine proteinases superfamily protein
AT2G22170	46.5759	39.3697	47.4745	50.4935	35.4694	51.4221	41.0559	40.2235	39.898	44.4734	45.795	40.3925	1.02972	0.908239	gene	PLAT2	PLAT domain-containing protein 2	AT2G22170|PLAT2|PLAT domain-containing protein 2
AT2G22180	0	0	0	0	0	0	0	0	0	0	0	0	#DIV/0!	#DIV/0!	gene		Hydroxyproline-rich glycoprotein family protein	AT2G22180|Hydroxyproline-rich glycoprotein family protein
AT2G22190	2.58755	2.65652	2.85049	2.2998	2.65225	2.59967	2.83039	2.75156	2.6719	2.69819	2.51724	2.75128	0.932938	1.01968	gene	TPPE	Probable trehalose-phosphate phosphatase E	AT2G22190|TPPE|Probable trehalose-phosphate phosphatase E
AT2G22200	1.40289	1.64705	1.0847	0.817708	1.55599	1.17128	1.24781	1.04994	1.19152	1.37821	1.18166	1.16309	0.857386	0.843913	gene	ERF056	Ethylene-responsive transcription factor ERF056	AT2G22200|ERF056|Ethylene-responsive transcription factor ERF056
AT2G22230	29.9127	28.3186	23.3336	27.291	20.7583	27.9679	21.0606	26.3571	29.5714	27.1883	25.3391	25.663	0.931984	0.943899	gene		At2g22230/T26C19.11	AT2G22230|At2g22230/T26C19.11
AT2G22240	34.4643	33.2066	29.3373	39.5055	26.8054	29.0249	26.7822	29.7241	31.4129	32.3361	31.7786	29.3064	0.982761	0.906307	gene	IPS2	Inositol-3-phosphate synthase isozyme 2	AT2G22240|IPS2|Inositol-3-phosphate synthase isozyme 2
AT2G22241	0	0	0	0	0	0	0.0304343	0	0	0	0	0.0101448	#DIV/0!	#DIV/0!	gene		unknown protein; LOCATED IN: mitochondrion; Ha.	AT2G22241|unknown protein; LOCATED IN: mitochondrion; Ha.
AT2G22250	9.94492	8.81966	8.32443	9.14811	10.6797	9.08457	9.64768	11.0425	10.7598	9.02967	9.63747	10.4833	1.06731	1.16099	gene	PAT	Bifunctional aspartate aminotransferase and glutamate/aspartate-prephenate aminotransferase	AT2G22250|PAT|Bifunctional aspartate aminotransferase and glutamate/aspartate-prephenate aminotransferase
AT2G22260	2.69666	2.81592	2.4721	3.27083	2.54616	2.74251	1.70432	2.13608	2.56358	2.66156	2.85317	2.13466	1.07199	0.802033	gene		oxidoreductase, 2OG-Fe(II) oxygenase family protein	AT2G22260|oxidoreductase, 2OG-Fe(II) oxygenase family protein
AT2G22270	4.20867	4.88801	4.21267	6.18392	4.06678	4.22804	4.1695	4.41698	4.36892	4.43645	4.82625	4.31847	1.08786	0.973407	gene		Expressed protein	AT2G22270|Expressed protein
AT2G22290	0.0311753	0.0531305	0.100902	0.204427	0	0.0857035	0.091303	0.144819	0.0361068	0.061736	0.0967102	0.0907429	1.56651	1.46985	gene	RABH1D	Ras-related protein RABH1d	AT2G22290|RABH1D|Ras-related protein RABH1d
AT2G22300	32.547	35.2786	42.7573	34.2415	30.9783	37.1667	30.1909	33.7066	28.741	36.861	34.1288	30.8795	0.92588	0.837728	gene	CAMTA3	Calmodulin-binding transcription activator 3	AT2G22300|CAMTA3|Calmodulin-binding transcription activator 3
AT2G22310	1.99522	2.07209	1.94237	2.60644	2.19253	2.31399	2.00867	1.88265	1.40816	2.00323	2.37099	1.76649	1.18359	0.881824	gene	UBP4	UBP4	AT2G22310|UBP4|UBP4
AT2G22320	0	0.0531305	0	0	0	0	0	0	0	0.0177102	0	0	0	0	gene		Uncharacterized protein At2g22320	AT2G22320|Uncharacterized protein At2g22320
AT2G22330	39.2965	29.2218	39.7303	35.3148	33.5598	38.0523	39.4733	37.0375	31.8823	36.0828	35.6423	36.131	0.987791	1.00134	gene	CYP79B3	cytochrome P450, family 79, subfamily B, polypeptide 3	AT2G22330|CYP79B3|cytochrome P450, family 79, subfamily B, polypeptide 3
AT2G22340	0	0	0.0252256	0.102214	0	0	0	0	0	0.00840852	0.0340712	0	4.05198	0	gene		Transmembrane protein	AT2G22340|Transmembrane protein
AT2G22345	0	0	0	0	0	0	0	0	0	0	0	0	#DIV/0!	#DIV/0!	gene		Putative defensin-like protein 72	AT2G22345|Putative defensin-like protein 72
AT2G22360	25.7976	25.6089	20.9877	26.4733	25.7799	28.2536	30.4952	30.9189	33.2543	24.1314	26.8356	31.5561	1.11206	1.30768	gene	DJA6	Chaperone protein dnaJ A6, chloroplastic	AT2G22360|DJA6|Chaperone protein dnaJ A6, chloroplastic
AT2G22370	1.91728	1.48765	1.91714	1.58431	1.90962	2.08545	1.58259	1.37578	1.73312	1.77403	1.85979	1.56383	1.04835	0.881515	gene	MED18	MED18	AT2G22370|MED18|MED18
AT2G22400	19.5313	19.2332	20.4579	19.4206	21.7131	21.7972	21.5171	20.8901	21.2308	19.7408	20.977	21.2127	1.06262	1.07456	gene		S-adenosyl-L-methionine-dependent methyltransferases superfamily protein	AT2G22400|S-adenosyl-L-methionine-dependent methyltransferases superfamily protein
AT2G22410	1.35613	1.80644	1.51353	1.63542	1.80353	1.65693	1.30868	1.91885	1.91366	1.5587	1.69863	1.71373	1.08977	1.09946	gene	PCMP-E28	Pentatricopeptide repeat-containing protein At2g22410, mitochondrial	AT2G22410|PCMP-E28|Pentatricopeptide repeat-containing protein At2g22410, mitochondrial
AT2G22420	4.17749	3.8254	3.60726	3.21973	3.8546	3.54241	4.50428	3.87391	4.33281	3.87005	3.53891	4.237	0.914437	1.09482	gene	PER17	Peroxidase 17	AT2G22420|PER17|Peroxidase 17
AT2G22425	7.73147	6.96009	8.82895	8.73926	7.60312	7.99899	8.09553	6.8427	7.4741	7.84017	8.11379	7.47078	1.0349	0.952884	gene		Probable signal peptidase complex subunit 1	AT2G22425|Probable signal peptidase complex subunit 1
AT2G22426	0	0	0.0252256	0	0	0	0	0.0362048	0	0.00840852	0	0.0120683	0	1.43524	gene		unknown protein; Ha.	AT2G22426|unknown protein; Ha.
AT2G22430	109.254	103.286	129.71	102.878	90.3887	103.33	92.5204	94.1324	90.7724	114.083	98.8655	92.475	0.866609	0.810594	gene	ATHB-6	Homeobox-leucine zipper protein ATHB-6	AT2G22430|ATHB-6|Homeobox-leucine zipper protein ATHB-6
AT2G22440	0	0	0	0	0	0	0	0	0	0	0	0	#DIV/0!	#DIV/0!	gene		Non-LTR retroelement reverse transcriptase	AT2G22440|Non-LTR retroelement reverse transcriptase
AT2G22450	4.91011	4.51609	5.27214	4.59961	5.23377	5.02794	3.89559	3.58427	4.65777	4.89945	4.95377	4.04588	1.01109	0.825783	gene	RIBA2	Monofunctional riboflavin biosynthesis protein RIBA 2, chloroplastic	AT2G22450|RIBA2|Monofunctional riboflavin biosynthesis protein RIBA 2, chloroplastic
AT2G22460	0.140289	0.159391	0.151353	0.306641	0.21218	0.171407	0.182606	0.0724095	0.216641	0.150345	0.230076	0.157219	1.53032	1.04572	gene		Uncharacterized protein At2g22460/F14M13.14	AT2G22460|Uncharacterized protein At2g22460/F14M13.14
AT2G22465	0.109114	0.159391	0.0756767	0.306641	0.141453	0.142839	0.152172	0.0724095	0.144427	0.114727	0.196978	0.123003	1.71692	1.07213	gene		Transmembrane protein	AT2G22465|Transmembrane protein
AT2G22470	6.15712	6.8007	8.75327	7.20605	3.78388	7.5419	8.36944	8.00125	6.67975	7.23703	6.17728	7.68348	0.853565	1.06169	gene	AGP2	Classical arabinogalactan protein 2	AT2G22470|AGP2|Classical arabinogalactan protein 2
AT2G22475	5.68949	4.94114	5.57485	5.00846	3.8546	4.94223	5.96513	5.50312	5.77708	5.40183	4.60177	5.74844	0.851891	1.06417	gene	GEM	GLABRA2 expression modulator	AT2G22475|GEM|GLABRA2 expression modulator
AT2G22480	8.30822	7.54453	7.59289	9.71028	7.99212	7.88472	8.88682	8.25469	7.11303	7.81521	8.52904	8.08485	1.09134	1.0345	gene	PFK5	ATP-dependent 6-phosphofructokinase 5, chloroplastic	AT2G22480|PFK5|ATP-dependent 6-phosphofructokinase 5, chloroplastic
AT2G22490	25.2364	26.0339	23.5354	24.5823	22.1021	25.254	20.3606	23.7503	23.6138	24.9353	23.9795	22.5749	0.961669	0.90534	gene	CYCD2%3B1	Cyclin D21	AT2G22490|CYCD2%3B1|Cyclin D21
AT2G22500	4.87893	4.46296	4.94421	2.14648	3.5717	3.22816	3.9869	4.81523	3.79121	4.76204	2.98212	4.19778	0.626227	0.88151	gene	PUMP5	Mitochondrial uncoupling protein 5	AT2G22500|PUMP5|Mitochondrial uncoupling protein 5
AT2G22510	73.449	77.5174	67.9072	112.384	24.0824	56.9928	33.7212	54.0175	53.113	72.9579	64.4863	46.9506	0.883885	0.64353	gene		At2g22510	AT2G22510|At2g22510
AT2G22520	0	0	0	0	0	0	0	0	0	0	0	0	#DIV/0!	#DIV/0!	gene		Uncharacterized protein At2g22520	AT2G22520|Uncharacterized protein At2g22520
AT2G22530	1.99522	2.76279	2.2703	1.83984	2.19253	2.34256	2.06953	2.06367	2.34694	2.34277	2.12498	2.16005	0.907037	0.922007	gene		Alkaline-phosphatase-like family protein	AT2G22530|Alkaline-phosphatase-like family protein
AT2G22540	41.432	40.1135	42.8078	36.848	41.9056	39.9949	40.6603	42.9751	44.9168	41.4511	39.5828	42.8507	0.954929	1.03377	gene	SVP	SVP	AT2G22540|SVP|SVP
AT2G22560	8.13675	8.23523	10.8974	10.4258	6.68367	8.3418	8.61291	7.6392	7.90738	9.08981	8.48375	8.05317	0.933326	0.885956	gene	NET2D	NET2D	AT2G22560|NET2D|NET2D
AT2G22570	1.7614	1.75331	1.71534	0.868815	1.34381	1.54266	1.36954	1.41199	1.19152	1.74335	1.25176	1.32435	0.718021	0.759659	gene	NIC1	NIC1	AT2G22570|NIC1|NIC1
AT2G22590	2.32256	1.59391	0.731541	2.55534	1.23772	1.25698	3.31734	3.0412	2.09419	1.54934	1.68335	2.81758	1.08649	1.81857	gene	UGT91A1	UDP-glycosyltransferase 91A1	AT2G22590|UGT91A1|UDP-glycosyltransferase 91A1
AT2G22600	0.280578	0.637566	0.302707	0.306641	0.459723	0.485653	0.426081	0.398252	0.469388	0.40695	0.417339	0.43124	1.02553	1.05969	gene		RNA-binding KH domain-containing protein	AT2G22600|RNA-binding KH domain-containing protein
AT2G22610	13.9198	12.9638	15.0344	14.9743	18.6718	15.7123	14.4259	19.6592	17.259	13.9727	16.4528	17.1147	1.1775	1.22487	gene		Di-glucose binding protein with Kinesin motor domain	AT2G22610|Di-glucose binding protein with Kinesin motor domain
AT2G22620	1.97963	1.54078	1.71534	1.12435	1.27308	1.28555	1.70432	1.01373	1.19152	1.74525	1.22766	1.30319	0.703429	0.746708	gene		Rhamnogalacturonate lyase family protein	AT2G22620|Rhamnogalacturonate lyase family protein
AT2G22630	1.04437	1.00948	1.81624	1.89095	0.459723	1.39982	0.852161	0.941324	0.902669	1.29003	1.25017	0.898718	0.969097	0.696664	gene	AGL17	AGL17	AT2G22630|AGL17|AGL17
AT2G22640	3.49163	2.76279	4.51538	2.60644	2.89979	3.371	4.26081	3.47566	2.99686	3.58993	2.95908	3.57777	0.824272	0.996614	gene	BRK1	Protein BRICK 1	AT2G22640|BRK1|Protein BRICK 1
AT2G22650	2.72784	2.97531	2.2703	2.70866	2.93516	2.88535	3.37821	3.22222	2.81633	2.65782	2.84306	3.13892	1.0697	1.18102	gene		FAD-dependent oxidoreductase family protein	AT2G22650|FAD-dependent oxidoreductase family protein
AT2G22660	52.0627	52.5992	59.2548	48.2448	46.5735	47.3369	49.6993	42.7578	45.8556	54.6389	47.3851	46.1042	0.86724	0.843798	gene	GRDP1	Glycine-rich domain-containing protein 1	AT2G22660|GRDP1|Glycine-rich domain-containing protein 1
AT2G22670	77.9694	69.4947	66.545	64.5989	81.8661	65.9345	74.4424	73.6043	79.7959	71.3364	70.7999	75.9475	0.992479	1.06464	gene	IAA8	Auxin-responsive protein	AT2G22670|IAA8|Auxin-responsive protein
AT2G22680	4.94128	5.73809	5.47395	4.34407	4.52651	4.48515	5.90426	4.88764	4.40502	5.38444	4.45191	5.06564	0.82681	0.940793	gene	WAVH1	E3 ubiquitin-protein ligase WAVH1	AT2G22680|WAVH1|E3 ubiquitin-protein ligase WAVH1
AT2G22690	0.810558	1.16887	0.983797	1.27767	1.4499	1.34269	1.18694	1.30337	1.40816	0.987742	1.35675	1.29949	1.37359	1.31562	gene		At2g22690	AT2G22690|At2g22690
AT2G22720	26.2496	29.6468	27.9247	27.5976	27.2298	25.5396	26.6909	25.4882	24.7692	27.9404	26.789	25.6494	0.958793	0.918006	gene		SPT2 chromatin protein	AT2G22720|SPT2 chromatin protein
AT2G22730	1.88611	1.27513	1.69011	1.43099	1.90962	1.79977	1.24781	1.41199	1.19152	1.61712	1.71346	1.28377	1.05958	0.793865	gene		Major facilitator superfamily protein	AT2G22730|Major facilitator superfamily protein
AT2G22740	16.632	15.0891	15.2362	14.1055	14.2514	16.0265	12.7824	13.6492	16.5369	15.6524	14.7945	14.3228	0.945187	0.915055	gene	SUVH6	Histone-lysine N-methyltransferase, H3 lysine-9 specific SUVH6	AT2G22740|SUVH6|Histone-lysine N-methyltransferase, H3 lysine-9 specific SUVH6
AT2G22750	0	0	0.100902	0.0511068	0	0	0	0.0724095	0.0361068	0.0336341	0.0170356	0.0361721	0.506498	1.07546	gene		basic helix-loop-helix (bHLH) DNA-binding superfamily protein	AT2G22750|basic helix-loop-helix (bHLH) DNA-binding superfamily protein
AT2G22760	0.0467629	0.0531305	0	0.0511068	0	0	0.152172	0	0	0.0332978	0.0170356	0.0507239	0.511613	1.52334	gene	BHLH19	Uncharacterized protein At2g22760 (Fragment)	AT2G22760|BHLH19|Uncharacterized protein At2g22760 (Fragment)
AT2G22770	5.73625	5.20679	5.01989	4.65071	5.65814	5.685	7.66945	6.44445	6.427	5.32098	5.33128	6.84697	1.00194	1.28679	gene	NAI1	NAI1	AT2G22770|NAI1|NAI1
AT2G22780	14.403	14.5578	14.5047	11.4479	13.3673	12.1413	16.2215	13.2871	13.2151	14.4885	12.3189	14.2412	0.850252	0.982935	gene	PMDH1	PMDH1	AT2G22780|PMDH1|PMDH1
AT2G22790	3.77221	5.79122	4.5406	4.44629	3.60706	4.14233	2.95213	3.91011	4.54945	4.70135	4.06523	3.8039	0.864695	0.809109	gene		Uncharacterized protein At2g22790	AT2G22790|Uncharacterized protein At2g22790
AT2G22795	420.212	444.755	324.022	488.018	236.581	363.583	276.222	320.919	405.334	396.33	362.727	334.158	0.915216	0.843132	gene		unknown protein; BEST Arabidopsis thaliana protein match is: unknown protein (TAIR:AT4G37820.1); Ha.	AT2G22795|unknown protein; BEST Arabidopsis thaliana protein match is: unknown protein (TAIR:AT4G37820.1); Ha.
AT2G22800	0.826145	0.850088	1.81624	1.4821	1.48526	1.22842	1.67389	0.868914	0.902669	1.16416	1.39859	1.14849	1.20138	0.986542	gene	HAT9	HAT9	AT2G22800|HAT9|HAT9
AT2G22805	0	0	0	0	0	0	0	0	0	0	0	0	#DIV/0!	#DIV/0!	gene		Putative defensin-like protein 189	AT2G22805|Putative defensin-like protein 189
AT2G22807	0	0	0	0	0	0	0	0	0	0	0	0	#DIV/0!	#DIV/0!	gene		Putative defensin-like protein 190	AT2G22807|Putative defensin-like protein 190
AT2G22810	0.452042	0.265652	0.529737	0.664388	0.813357	0.314246	0.517384	0.506867	0.469388	0.41581	0.59733	0.497879	1.43654	1.19737	gene	ACS4	1-aminocyclopropane-1-carboxylate synthase 4	AT2G22810|ACS4|1-aminocyclopropane-1-carboxylate synthase 4
AT2G22820	0.0155876	0	0.0504511	0	0	0	0.121737	0	0.0361068	0.0220129	0	0.0526147	0	2.39017	gene		At2g22820	AT2G22820|At2g22820
AT2G22830	4.76982	6.90696	6.00368	4.24186	3.11197	3.2853	3.74342	4.23596	2.78022	5.89349	3.54638	3.58653	0.601745	0.608559	gene	SQE2	Squalene epoxidase 2, mitochondrial	AT2G22830|SQE2|Squalene epoxidase 2, mitochondrial
AT2G22840	2.99283	2.07209	2.42165	2.2487	2.72298	2.22829	2.76952	3.40325	3.68289	2.49552	2.39999	3.28522	0.961717	1.31645	gene	GRF1	Growth-regulating factor 1	AT2G22840|GRF1|Growth-regulating factor 1
AT2G22850	0.452042	0.637566	0.479286	0.919922	0.671904	0.971306	0.608687	0.651686	0.794349	0.522964	0.854377	0.684907	1.63372	1.30966	gene	AtbZIP6	At2g22850	AT2G22850|AtbZIP6|At2g22850
AT2G22860	0.52998	1.16887	0.580188	1.63542	0.990174	1.34269	1.00433	0.796505	0.469388	0.75968	1.32276	0.756742	1.74121	0.996133	gene	PSK2	Phytosulfokines 2	AT2G22860|PSK2|Phytosulfokines 2
AT2G22870	3.72545	3.666	2.87571	3.06641	5.12768	4.11377	4.10863	3.33084	2.99686	3.42239	4.10262	3.47878	1.19876	1.01648	gene	EMB2001	GTP-binding protein At2g22870	AT2G22870|EMB2001|GTP-binding protein At2g22870
AT2G22880	0.124701	0.159391	0	0.0511068	0.495087	0.0857035	0.243475	0.144819	0.144427	0.0946976	0.210632	0.177574	2.22426	1.87517	gene		At2g22880	AT2G22880|At2g22880
AT2G22890	3.75662	5.0474	4.21267	3.27083	2.54616	3.59955	5.35644	4.5256	3.61068	4.3389	3.13885	4.49757	0.72342	1.03657	gene	FAD4L2	Fatty acid desaturase 4-like 2, chloroplastic	AT2G22890|FAD4L2|Fatty acid desaturase 4-like 2, chloroplastic
AT2G22900	10.319	9.03218	8.8794	8.53483	8.45184	8.2561	11.7172	11.3683	10.3265	9.4102	8.41426	11.1373	0.894163	1.18354	gene	GT7	Putative glycosyltransferase 7	AT2G22900|GT7|Putative glycosyltransferase 7
AT2G22905	0.0779382	0.265652	0.403609	0.204427	0.176817	0.0571356	0.273909	0.0724095	0.10832	0.249067	0.146126	0.151546	0.586696	0.608457	gene		At2g22905	AT2G22905|At2g22905
AT2G22910	12.2207	12.1669	12.8146	10.6302	12.5186	13.6554	13.8476	11.5493	15.0565	12.4007	12.2681	13.4845	0.989303	1.08739	gene	NAGS1	Probable amino-acid acetyltransferase NAGS1, chloroplastic	AT2G22910|NAGS1|Probable amino-acid acetyltransferase NAGS1, chloroplastic
AT2G22920	3.16429	4.46296	3.78383	2.81087	2.40471	4.28517	4.0782	3.72909	2.45526	3.8037	3.16692	3.42085	0.832589	0.899349	gene	SCPL12	Serine carboxypeptidase-like 12	AT2G22920|SCPL12|Serine carboxypeptidase-like 12
AT2G22930	0.966434	0.425044	0.45406	0.613281	0.84872	0.371382	1.03477	0.796505	0.577708	0.615179	0.611128	0.802993	0.993414	1.3053	gene	UGT79B8	UDP-glycosyltransferase 79B8	AT2G22930|UGT79B8|UDP-glycosyltransferase 79B8
AT2G22940	0	0	0	0	0	0	0	0	0	0	0	0	#DIV/0!	#DIV/0!	gene		Uncharacterized protein At2g22940	AT2G22940|Uncharacterized protein At2g22940
AT2G22941	0	0	0	0	0	0	0	0	0	0	0	0	#DIV/0!	#DIV/0!	gene		Defensin-like (DEFL) family protein	AT2G22941|Defensin-like (DEFL) family protein
AT2G22942	0	0	0	0	0	0	0.0304343	0	0	0	0	0.0101448	#DIV/0!	#DIV/0!	gene		Growth factor	AT2G22942|Growth factor
AT2G22950	0	0.106261	0	0	0	0	0	0	0.0361068	0.0354203	0	0.0120356	0	0.339793	gene	ACA7	Putative calcium-transporting ATPase 7, plasma membrane-type	AT2G22950|ACA7|Putative calcium-transporting ATPase 7, plasma membrane-type
AT2G22960	0	0.159391	0.0252256	0	0	0	0	0	0.0361068	0.061539	0	0.0120356	0	0.195577	gene		alpha/beta-Hydrolases superfamily protein	AT2G22960|alpha/beta-Hydrolases superfamily protein
AT2G22970	6.07918	6.53505	7.97128	5.67285	6.93122	6.02781	6.39121	8.07366	5.01884	6.86184	6.21063	6.49457	0.905097	0.946477	gene	SCPL11	Serine carboxypeptidase-like 11	AT2G22970|SCPL11|Serine carboxypeptidase-like 11
AT2G22980	8.26145	6.74757	7.87037	6.0817	9.51274	7.4562	6.9999	6.40824	4.87441	7.62647	7.68355	6.09418	1.00748	0.799083	gene	SCPL13	Serine carboxypeptidase-like 13	AT2G22980|SCPL13|Serine carboxypeptidase-like 13
AT2G22990	109.082	100.735	115.306	92.6565	135.618	98.9304	105.516	108.144	111.209	108.375	109.068	108.289	1.0064	0.999214	gene	SNG1	sinapoylglucose 1	AT2G22990|SNG1|sinapoylglucose 1
AT2G23000	4.23984	3.71913	3.50635	2.40202	5.79959	3.97093	5.17384	4.96005	4.51334	3.82178	4.05751	4.88241	1.06168	1.27752	gene	SCPL10	Scpl10	AT2G23000|SCPL10|Scpl10
AT2G23010	0.280578	0.425044	0.756767	0.562174	0.495087	0.828467	0.395646	0.941324	1.0832	0.487463	0.628576	0.806724	1.28948	1.65495	gene	SCPL9	SCPL9	AT2G23010|SCPL9|SCPL9
AT2G23030	1.69905	2.65652	3.4559	1.94206	1.80353	2.14259	2.31301	1.5568	1.73312	2.60383	1.96272	1.86765	0.753785	0.71727	gene	SRK2J	SNRK2.9	AT2G23030|SRK2J|SNRK2.9
AT2G23050	1.2626	0.956349	0.832443	1.68652	1.37917	1.48553	1.79563	1.66542	1.11931	1.01713	1.51707	1.52678	1.49152	1.50107	gene	NPY4	BTB/POZ domain-containing protein NPY4	AT2G23050|NPY4|BTB/POZ domain-containing protein NPY4
AT2G23060	0.140289	0.0531305	0.378383	0.306641	0.353633	0.371382	0.365212	0.470662	0.324961	0.190601	0.343885	0.386945	1.80422	2.03013	gene		Probable N-acetyltransferase HLS1-like	AT2G23060|Probable N-acetyltransferase HLS1-like
AT2G23067	0	0	0	0	0	0	0	0	0	0	0	0	#DIV/0!	#DIV/0!	gene		Putative membrane lipoprotein	AT2G23067|Putative membrane lipoprotein
AT2G23070	51.9536	59.028	47.979	51.1068	47.5283	50.7079	46.8384	44.206	50.7661	52.9869	49.781	47.2702	0.939497	0.892111	gene	CKA4	Casein kinase II subunit alpha-4, chloroplastic	AT2G23070|CKA4|Casein kinase II subunit alpha-4, chloroplastic
AT2G23080	9.5864	9.98853	8.47579	9.60807	10.3968	9.08457	8.1564	8.76155	7.83517	9.35024	9.69649	8.25104	1.03703	0.882441	gene	CKA3	Casein kinase II subunit alpha-3	AT2G23080|CKA3|Casein kinase II subunit alpha-3
AT2G23090	59.5136	71.6199	61.8026	59.2838	64.7503	57.307	62.2078	58.8689	55.3878	64.3121	60.4471	58.8215	0.939902	0.914626	gene		Uncharacterized protein At2g23090	AT2G23090|Uncharacterized protein At2g23090
AT2G23093	1.2626	1.9127	1.56398	1.32878	1.94498	1.85691	1.73476	1.73783	1.0832	1.57976	1.71022	1.5186	1.08258	0.961282	gene		Major facilitator superfamily protein	AT2G23093|Major facilitator superfamily protein
AT2G23096	0.109114	0	0.0252256	0	0	0	0.0304343	0	0.0361068	0.0447797	0	0.0221804	0	0.495322	gene	P4H13	Prolyl 4-hydroxylase 13	AT2G23096|P4H13|Prolyl 4-hydroxylase 13
AT2G23100	3.21106	2.33774	2.77481	2.55534	2.82907	2.4854	2.95213	3.11361	3.14129	2.77454	2.62327	3.06901	0.94548	1.10613	gene		Cysteine/Histidine-rich C1 domain family protein	AT2G23100|Cysteine/Histidine-rich C1 domain family protein
AT2G23110	0.0467629	0	0	0	0.0707267	0.0571356	0.0304343	0	0	0.0155876	0.0426208	0.0101448	2.73427	0.650821	gene		At2g23110	AT2G23110|At2g23110
AT2G23118	0.0623506	0.106261	0.252256	0.102214	0.0707267	0.285678	0.121737	0.0724095	0	0.140289	0.152873	0.0647156	1.0897	0.461302	gene		unknown protein; Ha.	AT2G23118|unknown protein; Ha.
AT2G23120	8.66673	8.60714	11.9065	7.71712	8.31039	8.74175	11.7477	9.08739	8.44898	9.72678	8.25642	9.76134	0.848834	1.00355	gene		Expressed protein	AT2G23120|Expressed protein
AT2G23130	22.3839	16.5767	10.5695	23.6113	20.5461	19.1976	16.5258	19.0437	24.697	16.51	21.1183	20.0889	1.27912	1.21677	gene	AGP17	Lysine-rich arabinogalactan protein 17	AT2G23130|AGP17|Lysine-rich arabinogalactan protein 17
AT2G23140	5.61155	6.69444	5.87756	6.33724	6.15322	5.57072	6.17817	5.68415	4.36892	6.06118	6.02039	5.41041	0.99327	0.892633	gene		RING-type E3 ubiquitin transferase	AT2G23140|RING-type E3 ubiquitin transferase
AT2G23142	0	0	0	0	0	0	0	0	0	0	0	0	#DIV/0!	#DIV/0!	gene	SPH10	S-protein homolog 10	AT2G23142|SPH10|S-protein homolog 10
AT2G23148	0	0	0	0	0	0	0	0	0	0	0	0	#DIV/0!	#DIV/0!	gene	SPH11	S-protein homolog 11	AT2G23148|SPH11|S-protein homolog 11
AT2G23150	3.21106	4.03792	4.11177	3.93522	3.71315	4.37088	4.38254	3.8377	3.57457	3.78691	4.00642	3.93161	1.05796	1.03821	gene	NRAMP3	Metal transporter Nramp3	AT2G23150|NRAMP3|Metal transporter Nramp3
AT2G23160	0	0	0	0	0	0	0	0	0	0	0	0	#DIV/0!	#DIV/0!	gene		F-box protein At2g23160	AT2G23160|F-box protein At2g23160
AT2G23170	3.63192	2.86905	3.43068	2.65755	4.27896	2.94249	3.56082	3.40325	2.49137	3.31055	3.293	3.15181	0.994699	0.952051	gene	GH3.3	Indole-3-acetic acid-amido synthetase GH3.3	AT2G23170|GH3.3|Indole-3-acetic acid-amido synthetase GH3.3
AT2G23180	1.21584	0.796957	1.63966	1.27767	1.41453	1.48553	1.24781	1.4844	1.6248	1.21749	1.39258	1.45234	1.14381	1.1929	gene	CYP96A1	Cytochrome P450, family 96, subfamily A, polypeptide 1	AT2G23180|CYP96A1|Cytochrome P450, family 96, subfamily A, polypeptide 1
AT2G23190	0.0155876	0.0531305	0	0	0	0	0	0	0	0.022906	0	0	0	0	gene	CYP81D7	Cytochrome P450, family 81, subfamily D, polypeptide 7	AT2G23190|CYP81D7|Cytochrome P450, family 81, subfamily D, polypeptide 7
AT2G23200	5.84537	5.73809	5.04511	5.3151	5.94104	4.51372	3.83473	4.48939	4.04396	5.54286	5.25662	4.12269	0.948359	0.743784	gene		Probable receptor-like protein kinase At2g23200	AT2G23200|Probable receptor-like protein kinase At2g23200
AT2G23210	3.22664	2.97531	2.3712	2.65755	2.7937	2.91392	2.46518	2.96879	2.20251	2.85772	2.78839	2.54549	0.97574	0.890744	gene		UDP-Glycosyltransferase superfamily protein	AT2G23210|UDP-Glycosyltransferase superfamily protein
AT2G23220	0	0	0	0	0	0	0	0	0.0361068	0	0	0.0120356	#DIV/0!	#DIV/0!	gene	CYP81D6	Cytochrome P450, family 81, subfamily D, polypeptide 6	AT2G23220|CYP81D6|Cytochrome P450, family 81, subfamily D, polypeptide 6
AT2G23230	0	0	0	0	0	0	0	0	0	0	0	0	#DIV/0!	#DIV/0!	gene		Terpenoid cyclases/Protein prenyltransferases superfamily protein	AT2G23230|Terpenoid cyclases/Protein prenyltransferases superfamily protein
AT2G23240	0.109114	0	0	0	0	0	0	0	0	0.0363712	0	0	0	0	gene	MT4B	AtMT4b	AT2G23240|MT4B|AtMT4b
AT2G23250	0	0	0	0	0.0353633	0.0285678	0	0	0.0361068	0	0.0213104	0.0120356	#DIV/0!	#DIV/0!	gene	UGT84B2	UDP-glycosyltransferase 84B2	AT2G23250|UGT84B2|UDP-glycosyltransferase 84B2
AT2G23260	0.0155876	0	0	0	0	0	0	0.144819	0.0361068	0.00519588	0	0.0603086	0	11.607	gene	UGT84B1	UDP-glycosyltransferase 84B1	AT2G23260|UGT84B1|UDP-glycosyltransferase 84B1
AT2G23270	0.26499	0.0531305	0.252256	0.15332	0.176817	0.199975	0.243475	0.181024	0.0722135	0.190125	0.176704	0.165571	0.929407	0.87085	gene		At2g23270	AT2G23270|At2g23270
AT2G23290	40.2629	34.6942	27.4959	50.4935	28.9626	37.5667	38.6516	40.4407	52.8964	34.151	39.0076	43.9962	1.14221	1.28829	gene	AtMYB70	At2g23280	AT2G23290|AtMYB70|At2g23280
AT2G23300	1.32495	1.27513	1.33695	1.27767	1.48526	1.31412	1.39998	1.12235	2.31083	1.31235	1.35902	1.61105	1.03556	1.22761	gene		Leucine-rich repeat protein kinase family protein	AT2G23300|Leucine-rich repeat protein kinase family protein
AT2G23310	9.35259	11.1574	9.93887	9.50586	9.19447	8.88459	8.94769	8.32709	8.70173	10.1496	9.19497	8.65884	0.905942	0.853119	gene	RER1C	Protein RER1C	AT2G23310|RER1C|Protein RER1C
AT2G23320	4.70747	5.10053	4.23789	7.10384	6.50686	5.7707	5.84339	4.38078	4.51334	4.68196	6.46046	4.9125	1.37986	1.04924	gene	WRKY15	Probable WRKY transcription factor 15	AT2G23320|WRKY15|Probable WRKY transcription factor 15
AT2G23321	0	0.0531305	0	0	0	0.0571356	0	0	0.0361068	0.0177102	0.0190452	0.0120356	1.07538	0.679586	gene		unknown protein; Ha.	AT2G23321|unknown protein; Ha.
AT2G23340	10.054	6.96009	9.45958	11.3457	8.09821	9.57022	11.565	10.0287	11.3736	8.82457	9.67138	10.9891	1.09596	1.24529	gene	ERF008	Ethylene-responsive transcription factor ERF008	AT2G23340|ERF008|Ethylene-responsive transcription factor ERF008
AT2G23348	0.311753	0.584435	0.378383	0.357747	0.42436	0.25711	0.426081	0.325843	0.324961	0.424857	0.346406	0.358961	0.815347	0.844899	gene		unknown protein; FUNCTIONS IN: molecular_function unknown; INVOLVED IN: biological_process unknown; LOCATED IN: endomembrane system; Ha.	AT2G23348|unknown protein; FUNCTIONS IN: molecular_function unknown; INVOLVED IN: biological_process unknown; LOCATED IN: endomembrane system; Ha.
AT2G23350	60.4489	68.2196	58.0945	60.2549	74.8642	62.135	75.5076	72.0113	66.6892	62.2543	65.7514	71.4027	1.05617	1.14695	gene	PAB4	Polyadenylate-binding protein 4	AT2G23350|PAB4|Polyadenylate-binding protein 4
AT2G23360	7.51325	7.33201	8.07218	8.22819	6.7544	8.08469	7.76075	6.48065	8.91837	7.63914	7.68909	7.71993	1.00654	1.01057	gene	FPP7	Filament-like plant protein 7	AT2G23360|FPP7|Filament-like plant protein 7
AT2G23370	6.9365	6.37566	6.6091	8.22819	6.15322	6.85628	6.75642	5.93758	6.78807	6.64042	7.07923	6.49402	1.06608	0.977954	gene		Cyclin delta-3	AT2G23370|Cyclin delta-3
AT2G23380	10.0696	8.66027	9.83797	10.7324	10.7858	11.5128	11.139	10.5718	9.85715	9.52262	11.0104	10.5226	1.15623	1.10501	gene	CLF	Histone-lysine N-methyltransferase CLF	AT2G23380|CLF|Histone-lysine N-methyltransferase CLF
AT2G23390	13.9198	13.017	13.975	12.9811	16.5147	15.3981	13.9694	13.9388	14.1177	13.6372	14.9646	14.0086	1.09734	1.02724	gene		Acyl-CoA	AT2G23390|Acyl-CoA
AT2G23400	0.124701	0.106261	0.0756767	0.306641	0.0707267	0.0285678	0.121737	0.0724095	0.216641	0.102213	0.135312	0.136929	1.32382	1.33965	gene		Undecaprenyl pyrophosphate synthetase family protein	AT2G23400|Undecaprenyl pyrophosphate synthetase family protein
AT2G23410	0.826145	0.690696	1.00902	1.17546	0.353633	0.685628	0.882595	0.325843	1.11931	0.841955	0.738239	0.775916	0.876815	0.921565	gene	DPS	Dehydrodolichyl diphosphate synthase 1	AT2G23410|DPS|Dehydrodolichyl diphosphate synthase 1
AT2G23420	5.53362	4.99427	3.88474	4.95736	6.78976	5.94211	7.1825	5.82897	6.13815	4.80421	5.89641	6.38321	1.22734	1.32867	gene	NAPRT2	Nicotinate phosphoribosyltransferase 2	AT2G23420|NAPRT2|Nicotinate phosphoribosyltransferase 2
AT2G23430	26.7952	20.1896	24.0904	26.7288	21.4302	23.1971	20.3606	22.0487	24.6248	23.6917	23.7854	22.3447	1.00395	0.943143	gene	KRP1	Cyclin-dependent kinase inhibitor 1	AT2G23430|KRP1|Cyclin-dependent kinase inhibitor 1
AT2G23440	0	0	0	0	0	0	0	0	0	0	0	0	#DIV/0!	#DIV/0!	gene	CEP3	Precursor of CEP3	AT2G23440|CEP3|Precursor of CEP3
AT2G23445	0	0	0	0	0	0	0	0	0	0	0	0	#DIV/0!	#DIV/0!	gene			AT2G23445
AT2G23450	8.86937	9.9354	9.15688	8.79036	8.38111	9.57022	9.00856	8.68914	9.82104	9.32055	8.9139	9.17291	0.95637	0.98416	gene	WAKL14	Wall-associated receptor kinase-like 14	AT2G23450|WAKL14|Wall-associated receptor kinase-like 14
AT2G23460	36.553	32.994	37.5356	36.9502	36.1767	39.3093	35.0908	38.196	40.8006	35.6942	37.4787	38.0291	1.04999	1.06541	gene	XLG1	Extra-large guanine nucleotide-binding protein 1	AT2G23460|XLG1|Extra-large guanine nucleotide-binding protein 1
AT2G23470	1.05996	1.222	0.832443	0.868815	0.990174	1.25698	1.30868	0.796505	1.0832	1.03813	1.03866	1.06279	1.0005	1.02375	gene	RUS4	Protein root UVB sensitive 4	AT2G23470|RUS4|Protein root UVB sensitive 4
AT2G23510	0	0	0	0	0	0	0	0	0	0	0	0	#DIV/0!	#DIV/0!	gene	SDT	Spermidine sinapoyl-CoA acyltransferase	AT2G23510|SDT|Spermidine sinapoyl-CoA acyltransferase
AT2G23520	7.27943	7.27888	6.38207	6.89941	5.6935	7.11339	6.57381	6.22722	5.81319	6.98013	6.56877	6.20474	0.941067	0.888915	gene		Pyridoxal phosphate (PLP)-dependent transferases superfamily protein	AT2G23520|Pyridoxal phosphate (PLP)-dependent transferases superfamily protein
AT2G23530	0.732619	1.27513	1.03425	1.22656	0.990174	1.31412	1.00433	1.12235	1.29984	1.014	1.17695	1.14217	1.1607	1.12641	gene		Zinc-finger domain of monoamine-oxidase A repressor R1	AT2G23530|Zinc-finger domain of monoamine-oxidase A repressor R1
AT2G23540	8.02764	8.97905	9.61094	8.79036	6.78976	6.99912	9.34334	7.42198	6.82418	8.87254	7.52641	7.86316	0.848281	0.886236	gene		GDSL esterase/lipase At2g23540	AT2G23540|GDSL esterase/lipase At2g23540
AT2G23550	0.155876	0.212522	0.605413	0.357747	0.282907	0.25711	0.426081	0.325843	0.180534	0.324604	0.299255	0.310819	0.921907	0.957533	gene	ATMES6	methyl esterase 6	AT2G23550|ATMES6|methyl esterase 6
AT2G23560	1.87052	1.11574	2.01804	2.35091	1.83889	1.7712	1.58259	1.91885	1.37206	1.6681	1.987	1.6245	1.19118	0.973861	gene	MES7	MES7	AT2G23560|MES7|MES7
AT2G23570	0	0	0	0	0	0	0	0	0	0	0	0	#DIV/0!	#DIV/0!	gene	MES19	methyl esterase 19	AT2G23570|MES19|methyl esterase 19
AT2G23580	0	0	0	0	0	0	0	0	0	0	0	0	#DIV/0!	#DIV/0!	gene	MES4	Methylesterase 4	AT2G23580|MES4|Methylesterase 4
AT2G23590	0.857321	0.212522	0.630639	0.408854	0.707267	0.857035	0.821727	0.470662	0.577708	0.566827	0.657719	0.623366	1.16035	1.09975	gene	MES8	Methylesterase 8	AT2G23590|MES8|Methylesterase 8
AT2G23600	118.747	105.517	106.704	102.725	110.829	105.958	74.7163	93.9514	86.259	110.323	106.504	84.9756	0.965384	0.770246	gene	ACL	acetone-cyanohydrin lyase	AT2G23600|ACL|acetone-cyanohydrin lyase
AT2G23610	13.8262	18.0112	16.7498	14.4632	14.5697	13.0841	16.0693	15.3508	13.1429	16.1958	14.039	14.8543	0.866832	0.917175	gene	MES3	MES3	AT2G23610|MES3|MES3
AT2G23620	1.40289	0.903218	1.2865	0.868815	1.09626	0.828467	1.09564	1.73783	1.44427	1.19754	0.931182	1.42591	0.777581	1.1907	gene	MES1	Methylesterase 1	AT2G23620|MES1|Methylesterase 1
AT2G23630	1.69905	1.64705	1.99282	1.89095	1.7328	1.91404	2.40431	1.59301	1.44427	1.77964	1.84593	1.81386	1.03725	1.01923	gene	sks16	SKU5 similar 16	AT2G23630|sks16|SKU5 similar 16
AT2G23640	0	0	0	0	0	0	0	0	0	0	0	0	#DIV/0!	#DIV/0!	gene	RTNLB13	Reticulon-like protein B13	AT2G23640|RTNLB13|Reticulon-like protein B13
AT2G23660	0.0155876	0	0	0	0	0	0	0	0	0.00519588	0	0	0	0	gene	LBD10	LOB domain-containing protein 10	AT2G23660|LBD10|LOB domain-containing protein 10
AT2G23670	130.765	137.874	117.4	124.905	108.636	121.099	119.303	127.405	126.735	128.679	118.213	124.481	0.918666	0.96737	gene	YCF37	YCF37	AT2G23670|YCF37|YCF37
AT2G23680	0.545568	0.584435	0.580188	0.562174	0.671904	0.65706	0.547818	1.08614	0.649922	0.570064	0.630379	0.761294	1.1058	1.33545	gene		Cold-regulated 413 plasma membrane protein 3	AT2G23680|Cold-regulated 413 plasma membrane protein 3
AT2G23690	6.85857	7.27888	6.18026	9.65918	4.88014	5.88497	5.29557	5.57553	6.3909	6.77257	6.8081	5.754	1.00525	0.849604	gene		HTH-type transcriptional regulator	AT2G23690|HTH-type transcriptional regulator
AT2G23700	2.88372	2.444	3.22887	3.06641	3.04125	3.14246	3.37821	2.71536	2.88854	2.8522	3.08337	2.99404	1.08105	1.04973	gene		Uncharacterized protein At2g23700	AT2G23700|Uncharacterized protein At2g23700
AT2G23740	9.25906	10.7855	9.40913	9.55696	10.0432	10.313	9.89116	12.2734	10.2543	9.8179	9.97105	10.8063	1.0156	1.10067	gene	SUVR5	Histone-lysine N-methyltransferase SUVR5	AT2G23740|SUVR5|Histone-lysine N-methyltransferase SUVR5
AT2G23755	1.66788	1.11574	2.0685	1.5332	1.69744	1.79977	1.61302	1.5206	1.80534	1.61737	1.67681	1.64632	1.03675	1.0179	gene		Transmembrane family 220 helix protein	AT2G23755|Transmembrane family 220 helix protein
AT2G23760	14.3874	17.5331	16.2453	15.0765	13.4027	14.1125	11.0781	12.0924	12.8179	16.0552	14.1972	11.9961	0.884274	0.747178	gene	BLH4	BEL1-like homeodomain 4	AT2G23760|BLH4|BEL1-like homeodomain 4
AT2G23770	5.4245	5.63183	5.65053	4.39518	4.59723	4.39944	5.20427	5.14108	5.81319	5.56895	4.46395	5.38618	0.801579	0.96718	gene	LYK4	LysM domain receptor-like kinase 4	AT2G23770|LYK4|LysM domain receptor-like kinase 4
AT2G23780	9.14995	8.34149	7.41631	8.58593	9.15911	8.85602	6.9999	7.603	7.58242	8.30258	8.86702	7.3951	1.06798	0.890699	gene		Putative RING zinc finger protein	AT2G23780|Putative RING zinc finger protein
AT2G23790	17.9881	15.9923	19.4994	18.2962	19.2023	19.7118	21.1519	18.5006	18.1256	17.8266	19.0701	19.2594	1.06976	1.08037	gene		Calcium uniporter protein 2, mitochondrial	AT2G23790|Calcium uniporter protein 2, mitochondrial
AT2G23800	0.0155876	0	0	0	0	0	0.0608687	0	0.10832	0.00519588	0	0.0563963	0	10.854	gene	GGPPS2	Heterodimeric geranylgeranyl pyrophosphate synthase large subunit 2	AT2G23800|GGPPS2|Heterodimeric geranylgeranyl pyrophosphate synthase large subunit 2
AT2G23810	13.7171	16.0985	15.2362	17.4274	16.4793	14.9981	17.1345	15.7853	13.9372	15.0173	16.3016	15.619	1.08552	1.04007	gene	TET8	TET8	AT2G23810|TET8|TET8
AT2G23820	13.4677	10.0948	10.5947	13.4411	13.5442	10.7129	10.0433	12.8527	13.6484	11.3858	12.5661	12.1815	1.10367	1.06989	gene		At2g23820	AT2G23820|At2g23820
AT2G23830	0.0467629	0	0	0	0	0.0285678	0.091303	0.0362048	0.0722135	0.0155876	0.00952261	0.0665738	0.610907	4.27093	gene	PVA31	Vesicle-associated protein 3-1	AT2G23830|PVA31|Vesicle-associated protein 3-1
AT2G23834	0	0	0	0	0	0	0	0	0	0	0	0	#DIV/0!	#DIV/0!	gene		unknown protein; FUNCTIONS IN: molecular_function unknown; INVOLVED IN: biological_process unknown; LOCATED IN: cellular_component unknown; Ha.	AT2G23834|unknown protein; FUNCTIONS IN: molecular_function unknown; INVOLVED IN: biological_process unknown; LOCATED IN: cellular_component unknown; Ha.
AT2G23840	13.6548	14.239	15.9426	15.2298	12.554	14.3982	13.3911	13.975	12.8179	14.6121	14.0607	13.3947	0.962261	0.916684	gene		At2g23840	AT2G23840|At2g23840
AT2G23890	5.47126	6.2694	5.27214	7.35937	5.76423	5.97067	5.08253	5.10487	5.45212	5.67093	6.36476	5.21317	1.12235	0.91928	gene		HAD-superfamily hydrolase, subfamily IG, 5'-nucleotidase	AT2G23890|HAD-superfamily hydrolase, subfamily IG, 5'-nucleotidase
AT2G23900	0	0	0	0	0	0	0	0	0	0	0	0	#DIV/0!	#DIV/0!	gene		Glycoside hydrolase family 28 protein/polygalacturonase family protein	AT2G23900|Glycoside hydrolase family 28 protein/polygalacturonase family protein
AT2G23910	1.44965	0.956349	1.10992	1.5332	1.27308	1.02844	2.00867	1.41199	1.5887	1.17197	1.27824	1.66978	1.09067	1.42476	gene		At2g23910	AT2G23910|At2g23910
AT2G23930	27.1693	25.1307	28.5806	24.1735	22.7386	26.311	28.9735	31.2809	26.3218	26.9602	24.4077	28.8587	0.905324	1.07042	gene	SNRNP-G	Probable small nuclear ribonucleoprotein G	AT2G23930|SNRNP-G|Probable small nuclear ribonucleoprotein G
AT2G23940	12.6728	13.3889	15.1101	13.4411	12.4479	13.484	13.5433	11.8028	10.2904	13.7239	13.1243	11.8788	0.956311	0.865556	gene		Expressed protein	AT2G23940|Expressed protein
AT2G23945	0.576743	0.425044	0.68109	0.459961	0.777994	0.971306	0.760858	0.7603	0.324961	0.560959	0.73642	0.615373	1.31279	1.097	gene		Eukaryotic aspartyl protease family protein	AT2G23945|Eukaryotic aspartyl protease family protein
AT2G23950	3.72545	3.77227	4.49015	2.19759	3.8546	3.05676	4.47385	3.69289	4.36892	3.99595	3.03632	4.17855	0.759848	1.0457	gene		Probable LRR receptor-like serine/threonine-protein kinase At2g23950	AT2G23950|Probable LRR receptor-like serine/threonine-protein kinase At2g23950
AT2G23960	0.124701	0.159391	0.277481	0.306641	0.0707267	0.228543	0.21304	0.325843	0.10832	0.187191	0.20197	0.215734	1.07895	1.15248	gene	GGP4	Gamma-glutamyl peptidase 4	AT2G23960|GGP4|Gamma-glutamyl peptidase 4
AT2G23970	0.405279	0.796957	0.100902	0.15332	0.282907	0.228543	0.304343	0.0724095	0.144427	0.43438	0.22159	0.173727	0.51013	0.399942	gene	GGP5	Gamma-glutamyl peptidase 5	AT2G23970|GGP5|Gamma-glutamyl peptidase 5
AT2G23980	13.4366	12.0075	13.5966	14.1566	14.0746	13.884	11.4129	11.0425	12.168	13.0135	14.0384	11.5411	1.07875	0.886853	gene	ATCNGC6	cyclic nucleotide-gated channel 6	AT2G23980|ATCNGC6|cyclic nucleotide-gated channel 6
AT2G23985	18.5493	22.4742	22.1985	18.9095	18.3889	17.7406	16.0389	17.0886	14.2261	21.074	18.3464	15.7845	0.870568	0.749005	gene		unknown protein; Ha.	AT2G23985|unknown protein; Ha.
AT2G23987	11.1608	14.1858	13.8993	10.068	10.8212	10.4558	9.76942	9.37703	7.94349	13.082	10.4483	9.02998	0.798683	0.690262	gene		AT5g24060/MZF18_6	AT2G23987|AT5g24060/MZF18_6
AT2G23990	0	0.159391	0	0	0	0	0	0	0	0.0531305	0	0	0	0	gene	ENODL11	Early nodulin-like protein 11	AT2G23990|ENODL11|Early nodulin-like protein 11
AT2G24000	0.0155876	0	0.0252256	0	0.141453	0	0	0	0.0361068	0.0136044	0.0471511	0.0120356	3.46587	0.884683	gene	SCPL22	Serine carboxypeptidase-like 22	AT2G24000|SCPL22|Serine carboxypeptidase-like 22
AT2G24010	0.576743	0.478174	0.655865	1.02214	0.31827	0.628492	0.365212	0.579276	0.794349	0.570261	0.656299	0.579612	1.15088	1.0164	gene	scpl23	serine carboxypeptidase-like 23	AT2G24010|scpl23|serine carboxypeptidase-like 23
AT2G24020	34.6669	30.9219	34.4077	31.1751	36.7072	33.0815	33.0821	33.0549	30.8352	33.3322	33.6546	32.3241	1.00967	0.969756	gene	STIC2	Nucleoid-associated protein At2g24020, chloroplastic	AT2G24020|STIC2|Nucleoid-associated protein At2g24020, chloroplastic
AT2G24030	0.436454	0.425044	0.302707	0.255534	0.31827	0.514221	0.334778	0.325843	0.505495	0.388068	0.362675	0.388705	0.934565	1.00164	gene		At2g24030	AT2G24030|At2g24030
AT2G24040	2.44726	2.444	2.42165	2.14648	2.58152	3.05676	2.25214	1.95506	1.98587	2.43764	2.59492	2.06436	1.06452	0.846867	gene		Putative low temperature and salt responsive protein	AT2G24040|Putative low temperature and salt responsive protein
AT2G24050	13.686	13.7077	13.4704	11.9079	16.939	14.3982	16.7389	15.3146	15.4176	13.6214	14.415	15.8237	1.05827	1.16168	gene	EIF(ISO)4G2	Eukaryotic translation initiation factor isoform 4G-2	AT2G24050|EIF(ISO)4G2|Eukaryotic translation initiation factor isoform 4G-2
AT2G24060	60.3242	55.7339	62.4585	59.846	68.4988	56.2215	59.3165	57.6742	63.0785	59.5055	61.5221	60.0231	1.03389	1.0087	gene	IF3-2	Translation initiation factor IF3-2, chloroplastic	AT2G24060|IF3-2|Translation initiation factor IF3-2, chloroplastic
AT2G24070	0.99761	1.38139	1.2865	0.715495	1.94498	1.25698	1.43041	1.62921	1.01099	1.22184	1.30582	1.35687	1.06874	1.11052	gene	QWRF4	QWRF motif-containing protein 4	AT2G24070|QWRF4|QWRF motif-containing protein 4
AT2G24080	0	0	0	0	0	0	0	0	0	0	0	0	#DIV/0!	#DIV/0!	gene		F-box protein (DUF295)	AT2G24080|F-box protein (DUF295)
AT2G24090	148.254	134.845	126.405	123.934	141.277	126.184	107.677	119.258	130.382	136.502	130.465	119.106	0.955776	0.872558	gene	RPL35	50S ribosomal protein L35, chloroplastic	AT2G24090|RPL35|50S ribosomal protein L35, chloroplastic
AT2G24100	3.52281	3.1347	3.38022	3.73079	3.28879	3.97093	2.70866	3.36704	3.64678	3.34591	3.6635	3.24083	1.09492	0.968593	gene		ATP-dependent DNA helicase	AT2G24100|ATP-dependent DNA helicase
AT2G24120	16.1332	21.6772	16.1696	21.2093	21.1826	21.0831	20.7866	20.3471	22.3862	17.9933	21.1583	21.1733	1.1759	1.17673	gene	RPOT3	DNA-directed RNA polymerase 3, chloroplastic	AT2G24120|RPOT3|DNA-directed RNA polymerase 3, chloroplastic
AT2G24130	0.0623506	0.0531305	0.126128	0.102214	0	0	0.091303	0.0362048	0.0722135	0.0805363	0.0340712	0.0665738	0.423054	0.82663	gene		Leucine-rich receptor-like protein kinase family protein	AT2G24130|Leucine-rich receptor-like protein kinase family protein
AT2G24140	1.77699	1.27513	1.63966	2.86198	0.84872	1.71407	1.33911	1.44819	1.51648	1.56393	1.80826	1.43459	1.15623	0.917302	gene		Protein of unknown function, DUF593	AT2G24140|Protein of unknown function, DUF593
AT2G24150	13.5145	14.3984	11.4524	10.5791	13.9685	12.627	14.8215	14.1561	16.1036	13.1218	12.3915	15.0271	0.94435	1.1452	gene	HHP3	Heptahelical transmembrane protein 3	AT2G24150|HHP3|Heptahelical transmembrane protein 3
AT2G24170	3.35134	4.3567	4.28835	4.95736	2.7937	3.94236	4.32167	4.34457	4.04396	3.9988	3.89781	4.23673	0.974745	1.0595	gene	TMN10	Transmembrane 9 superfamily member 10	AT2G24170|TMN10|Transmembrane 9 superfamily member 10
AT2G24180	20.0145	21.8898	20.5336	20.085	17.8939	19.2833	21.304	19.6592	20.0031	20.8126	19.0874	20.3221	0.917104	0.976432	gene	CYP71B6	Cytochrome P450 71B6	AT2G24180|CYP71B6|Cytochrome P450 71B6
AT2G24190	1.82375	1.9127	2.21985	1.63542	2.47543	2.25686	2.70866	2.67915	2.63579	1.98543	2.12257	2.67453	1.06907	1.34708	gene		NAD(P)-binding Rossmann-fold superfamily protein	AT2G24190|NAD(P)-binding Rossmann-fold superfamily protein
AT2G24195	1.55876	0.796957	1.00902	1.43099	1.30844	1.5998	0.882595	1.12235	1.29984	1.12158	1.44641	1.1016	1.28962	0.98218	gene		Transmembrane protein	AT2G24195|Transmembrane protein
AT2G24200	95.2873	82.5648	93.6625	80.6976	93.1824	89.503	103.355	96.9201	103.951	90.5049	87.7943	101.409	0.970051	1.12048	gene	LAP1	Leucine aminopeptidase 1	AT2G24200|LAP1|Leucine aminopeptidase 1
AT2G24205	0	0	0	0	0	0	0	0	0	0	0	0	#DIV/0!	#DIV/0!	gene		ECA1 gametogenesis related family protein	AT2G24205|ECA1 gametogenesis related family protein
AT2G24210	0	0	0.0252256	0	0	0.0285678	0	0	0	0.00840852	0.00952261	0	1.1325	0	gene	TPS10	Tricyclene synthase, chloroplastic	AT2G24210|TPS10|Tricyclene synthase, chloroplastic
AT2G24220	1.40289	1.16887	1.00902	1.12435	1.20235	1.71407	0.852161	1.41199	0.902669	1.19359	1.34692	1.05561	1.12846	0.884392	gene	ATPUP5	purine permease 5	AT2G24220|ATPUP5|purine permease 5
AT2G24230	3.81897	3.77227	3.93519	3.83301	4.80941	3.94236	4.01733	4.96005	4.2606	3.84214	4.19493	4.41266	1.09182	1.14849	gene		Probable LRR receptor-like serine/threonine-protein kinase At2g24230	AT2G24230|Probable LRR receptor-like serine/threonine-protein kinase At2g24230
AT2G24240	5.12834	7.06636	4.81808	5.82617	6.40077	6.45633	7.21294	6.55306	7.32967	5.67092	6.22775	7.03189	1.09819	1.23999	gene		BTB/POZ domain-containing protein At2g24240	AT2G24240|BTB/POZ domain-containing protein At2g24240
AT2G24250	0.99761	0.478174	0.90812	0.971028	1.23772	1.05701	0.608687	0.941324	1.26374	0.794635	1.08858	0.937916	1.36992	1.18031	gene		F-box/kelch-repeat protein At2g24250	AT2G24250|F-box/kelch-repeat protein At2g24250
AT2G24255	0	0	0	0	0	0	0	0	0	0	0	0	#DIV/0!	#DIV/0!	gene		LOW protein: F-box/kelch-repeat protein	AT2G24255|LOW protein: F-box/kelch-repeat protein
AT2G24260	5.2998	7.38514	4.81808	5.11068	4.80941	5.45645	5.29557	5.79276	5.52433	5.83434	5.12551	5.53756	0.878508	0.949132	gene	BHLH66	Transcription factor bHLH66	AT2G24260|BHLH66|Transcription factor bHLH66
AT2G24270	137.577	132.614	125.194	129.964	163.449	140.754	134.641	156.115	150.24	131.795	144.723	146.999	1.09809	1.11536	gene	ALDH11A3	aldehyde dehydrogenase 11A3	AT2G24270|ALDH11A3|aldehyde dehydrogenase 11A3
AT2G24280	27.6525	28.7967	29.3373	30.4596	32.5696	33.2815	31.4387	36.0599	29.5714	28.5955	32.1036	32.3567	1.12268	1.13153	gene		Alpha/beta-Hydrolases superfamily protein	AT2G24280|Alpha/beta-Hydrolases superfamily protein
AT2G24285	0	0	0	0.0511068	0	0	0	0	0	0	0.0170356	0	#DIV/0!	#DIV/0!	gene		BEST Arabidopsis thaliana protein match is: Zinc finger, C3HC4 type (RING finger) family protein (TAIR:AT2G24480.1); Ha.	AT2G24285|BEST Arabidopsis thaliana protein match is: Zinc finger, C3HC4 type (RING finger) family protein (TAIR:AT2G24480.1); Ha.
AT2G24290	4.69188	4.40983	4.11177	4.59961	4.03142	4.77083	4.59558	3.91011	4.94663	4.40449	4.46729	4.48411	1.01426	1.01808	gene		Expressed protein	AT2G24290|Expressed protein
AT2G24300	2.2758	3.24096	3.15319	2.81087	2.40471	2.99962	4.13907	3.43945	2.6719	2.88998	2.7384	3.41681	0.947549	1.18229	gene		Calmodulin-binding protein	AT2G24300|Calmodulin-binding protein
AT2G24310	0.0467629	0.0531305	0.126128	0	0.21218	0.0571356	0.21304	0.144819	0.180534	0.0753404	0.0897719	0.179464	1.19155	2.38205	gene		TPRXL	AT2G24310|TPRXL
AT2G24320	0.0467629	0.0531305	0.0756767	0	0.0353633	0.0285678	0.0608687	0.108614	0.0722135	0.0585234	0.0213104	0.0805655	0.364135	1.37664	gene		alpha/beta-Hydrolases superfamily protein	AT2G24320|alpha/beta-Hydrolases superfamily protein
AT2G24330	8.26145	7.70392	7.64334	6.33724	8.34575	8.48464	8.46074	8.07366	8.48509	7.86957	7.72254	8.33983	0.981317	1.05976	gene		Uncharacterized protein At2g24330	AT2G24330|Uncharacterized protein At2g24330
AT2G24340	0	0	0	0	0	0	0	0	0	0	0	0	#DIV/0!	#DIV/0!	gene		Sequence-specific DNA binding transcription factor	AT2G24340|Sequence-specific DNA binding transcription factor
AT2G24350	1.07555	0.690696	0.706316	1.5332	1.30844	0.771331	1.30868	0.796505	0.974882	0.824187	1.20433	1.02669	1.46123	1.2457	gene		At2g24350	AT2G24350|At2g24350
AT2G24360	33.9811	34.1629	35.2401	37.6657	32.7818	30.7961	29.7952	29.4707	28.8132	34.4614	33.7479	29.3597	0.979296	0.85196	gene	STY13	Serine/threonine-protein kinase STY13	AT2G24360|STY13|Serine/threonine-protein kinase STY13
AT2G24370	0.0155876	0.0531305	0	0.102214	0	0	0	0	0	0.022906	0.0340712	0	1.48743	0	gene		Kinase with adenine nucleotide alpha hydrolases-like domain-containing protein	AT2G24370|Kinase with adenine nucleotide alpha hydrolases-like domain-containing protein
AT2G24390	2.1511	1.54078	1.63966	1.32878	2.19253	1.48553	1.52172	2.17229	2.16641	1.77718	1.66894	1.95347	0.939096	1.0992	gene	AIG2LD	AIG2-like protein D	AT2G24390|AIG2LD|AIG2-like protein D
AT2G24395	2.04198	1.59391	1.69011	1.4821	2.54616	1.25698	1.9478	1.95506	1.69702	1.77534	1.76175	1.86662	0.992345	1.05142	gene		At2g24395	AT2G24395|At2g24395
AT2G24400	0.374104	0.531305	0.378383	0.715495	0.459723	0.799899	0.669555	0.68789	0.866562	0.427931	0.658372	0.741336	1.5385	1.73237	gene		At2g24400	AT2G24400|At2g24400
AT2G24410	0	0	0	0	0	0.0285678	0	0	0	0	0.00952261	0	#DIV/0!	#DIV/0!	gene		SMAD/FHA domain protein	AT2G24410|SMAD/FHA domain protein
AT2G24420	15.7279	13.8671	15.8669	18.1429	19.4145	18.6262	19.2041	18.6817	18.8477	15.154	18.7279	18.9111	1.23584	1.24793	gene		AT2G24420 protein	AT2G24420|AT2G24420 protein
AT2G24430	2.32256	2.12522	3.20365	1.83984	1.80353	2.22829	2.16084	1.99126	1.48038	2.55048	1.95722	1.87749	0.767395	0.736134	gene	ANAC038	NAC domain containing protein 38	AT2G24430|ANAC038|NAC domain containing protein 38
AT2G24440	7.74706	5.52557	6.05413	7.87044	5.6935	5.91354	5.20427	6.44445	8.08791	6.44226	6.49249	6.57888	1.0078	1.02121	gene		Expressed protein	AT2G24440|Expressed protein
AT2G24450	0.0467629	0.0531305	0.100902	0.102214	0.0353633	0.0285678	0	0.0724095	0	0.0669319	0.0553816	0.0241365	0.827432	0.360613	gene	FLA3	FLA3	AT2G24450|FLA3|FLA3
AT2G24460	0	0	0	0	0	0	0	0	0	0	0	0	#DIV/0!	#DIV/0!	gene		C3HC4-type RING finger protein	AT2G24460|C3HC4-type RING finger protein
AT2G24470	0	0	0	0	0	0	0	0	0	0	0	0	#DIV/0!	#DIV/0!	gene		Filament-like protein (DUF869)	AT2G24470|Filament-like protein (DUF869)
AT2G24480	0	0	0	0	0.0707267	0.0285678	0	0	0	0	0.0330982	0	#DIV/0!	#DIV/0!	gene		Zinc finger, C3HC4 type (RING finger) family protein	AT2G24480|Zinc finger, C3HC4 type (RING finger) family protein
AT2G24490	2.35373	2.07209	2.39643	2.40202	2.47543	1.97118	3.013	2.96879	2.20251	2.27408	2.28288	2.7281	1.00387	1.19965	gene	RPA2A	RPA32A	AT2G24490|RPA2A|RPA32A
AT2G24500	32.017	31.5595	31.4563	30.153	27.9017	33.0244	32.2908	30.9551	27.8383	31.6776	30.3597	30.3614	0.958396	0.95845	gene	REIL2	Cytoplasmic 60S subunit biogenesis factor REI1 homolog 2	AT2G24500|REIL2|Cytoplasmic 60S subunit biogenesis factor REI1 homolog 2
AT2G24510	0	0	0	0	0	0	0	0	0	0	0	0	#DIV/0!	#DIV/0!	gene		F-box associated ubiquitination effector family protein	AT2G24510|F-box associated ubiquitination effector family protein
AT2G24520	2.49402	2.70966	2.80004	3.21973	3.64242	3.17103	3.68255	3.22222	3.43014	2.66791	3.34439	3.44497	1.25356	1.29127	gene	AHA5	H(+)-ATPase 5	AT2G24520|AHA5|H(+)-ATPase 5
AT2G24530	4.25543	3.55974	5.77665	4.13965	4.27896	3.82809	3.71299	4.45319	4.51334	4.53061	4.08223	4.22651	0.901034	0.932878	gene		Transcriptional regulator of RNA polII, SAGA, subunit	AT2G24530|Transcriptional regulator of RNA polII, SAGA, subunit
AT2G24535	0.124701	0.0531305	0.0504511	0.15332	0.176817	0.0285678	0.0608687	0	0.180534	0.0760943	0.119568	0.0804675	1.57132	1.05747	gene			AT2G24535
AT2G24540	8.9629	11.4231	7.56767	9.30143	5.90568	8.3418	9.34334	10.2822	9.96547	9.31787	7.84964	9.86365	0.842428	1.05857	gene	AFR	F-box protein AFR	AT2G24540|AFR|F-box protein AFR
AT2G24550	74.8207	81.7678	73.1289	87.4437	65.21	86.5605	87.377	87.7603	79.7598	76.5725	79.7381	84.9657	1.04134	1.10961	gene		At2g24550/F25P17.15	AT2G24550|At2g24550/F25P17.15
AT2G24560	0	0	0	0.0511068	0	0	0	0	0.0361068	0	0.0170356	0.0120356	#DIV/0!	#DIV/0!	gene		GDSL esterase/lipase At2g24560	AT2G24560|GDSL esterase/lipase At2g24560
AT2G24570	16.2735	15.6204	17.1534	17.6318	15.2416	16.1123	22.6431	17.9214	19.1727	16.3491	16.3286	19.9124	0.998745	1.21795	gene	WRKY17	WRKY transcription factor 17	AT2G24570|WRKY17|WRKY transcription factor 17
AT2G24580	19.8898	22.4211	24.1409	24.3779	16.2671	22.8828	22.5823	21.578	22.0612	22.1506	21.176	22.0738	0.956	0.996535	gene		Probable sarcosine oxidase	AT2G24580|Probable sarcosine oxidase
AT2G24590	14.7927	11.9544	10.8722	11.7546	13.8271	13.3126	14.6389	13.3958	13.3234	12.5398	12.9647	13.786	1.03389	1.09939	gene	RSZ22A	Serine/arginine-rich splicing factor RSZ22A	AT2G24590|RSZ22A|Serine/arginine-rich splicing factor RSZ22A
AT2G24600	4.19308	5.20679	4.61628	6.23502	6.96658	5.02794	6.42164	7.05993	6.24647	4.67205	6.07651	6.57601	1.30061	1.40752	gene		Ankyrin repeat family protein	AT2G24600|Ankyrin repeat family protein
AT2G24610	2.33815	1.80644	2.09372	2.14648	1.90962	1.94261	2.98256	1.5206	2.31083	2.07944	1.99957	2.27133	0.961594	1.09228	gene	ATCNGC14	cyclic nucleotide-gated channel 14	AT2G24610|ATCNGC14|cyclic nucleotide-gated channel 14
AT2G24615	0	0	0	0	0	0	0	0	0	0	0	0	#DIV/0!	#DIV/0!	gene		Putative defensin-like protein 38	AT2G24615|Putative defensin-like protein 38
AT2G24617	0	0	0	0	0	0	0	0	0	0	0	0	#DIV/0!	#DIV/0!	gene		Putative uncharacterized protein	AT2G24617|Putative uncharacterized protein
AT2G24620	0	0	0	0	0	0	0	0	0	0	0	0	#DIV/0!	#DIV/0!	gene		S-locus glycoprotein family protein	AT2G24620|S-locus glycoprotein family protein
AT2G24625	0	0	0	0	0	0	0	0	0	0	0	0	#DIV/0!	#DIV/0!	gene		Putative defensin-like protein 39	AT2G24625|Putative defensin-like protein 39
AT2G24630	4.36454	3.98479	4.31357	4.13965	4.42042	5.0565	4.47385	4.99626	4.65777	4.22097	4.53886	4.70929	1.07531	1.11569	gene	CSLC8	Probable xyloglucan glycosyltransferase 8	AT2G24630|CSLC8|Probable xyloglucan glycosyltransferase 8
AT2G24640	3.024	3.61287	3.30455	3.47526	4.59723	2.99962	4.29124	4.01873	2.81633	3.31381	3.69071	3.70877	1.11374	1.11919	gene	UBP19	Ubiquitin carboxyl-terminal hydrolase 19	AT2G24640|UBP19|Ubiquitin carboxyl-terminal hydrolase 19
AT2G24645	2.1511	1.64705	2.2703	1.68652	2.44007	1.85691	2.09997	2.2447	2.05809	2.02281	1.9945	2.13425	0.986003	1.05509	gene		Transcriptional factor B3 family protein	AT2G24645|Transcriptional factor B3 family protein
AT2G24650	12.5948	12.6982	13.8488	14.0544	14.7112	14.4267	12.4781	14.3733	14.3344	13.0473	14.3974	13.7286	1.10348	1.05222	gene	REM13	B3 domain-containing protein REM13	AT2G24650|REM13|B3 domain-containing protein REM13
AT2G24670	0	0	0	0	0	0	0	0	0	0	0	0	#DIV/0!	#DIV/0!	gene		B3 domain-containing protein At2g24670	AT2G24670|B3 domain-containing protein At2g24670
AT2G24680	1.09114	1.64705	0.807218	1.58431	1.23772	0.885602	0.943464	1.08614	1.48038	1.1818	1.23588	1.16999	1.04576	0.990011	gene		transcriptional factor B3 family protein	AT2G24680|transcriptional factor B3 family protein
AT2G24681	0.0155876	0	0	0.102214	0.0707267	0	0.091303	0	0.0361068	0.00519588	0.0576467	0.0424699	11.0947	8.17376	gene	REM11	B3 domain-containing protein REM11	AT2G24681|REM11|B3 domain-containing protein REM11
AT2G24683	0	0.106261	0.0504511	0.15332	0	0.142839	0.0304343	0.0724095	0.0722135	0.0522374	0.0987198	0.0583525	1.88983	1.11706	gene		unknown protein; LOCATED IN: endomembrane system; Ha.	AT2G24683|unknown protein; LOCATED IN: endomembrane system; Ha.
AT2G24690	12.2675	11.3699	12.9912	14.9232	12.1296	12.9698	10.7738	12.2734	13.4317	12.2095	13.3409	12.1596	1.09266	0.995913	gene		Transcriptional factor B3 family protein	AT2G24690|Transcriptional factor B3 family protein
AT2G24692	0.0935259	0.0531305	0	0	0.141453	0.228543	0.0304343	0.108614	0	0.0488855	0.123332	0.0463495	2.52288	0.948125	gene		BTB/POZ domain protein	AT2G24692|BTB/POZ domain protein
AT2G24693	0	0	0	0	0	0	0	0	0	0	0	0	#DIV/0!	#DIV/0!	gene		Defensin-like protein 87	AT2G24693|Defensin-like protein 87
AT2G24696	0.0311753	0	0.0252256	0	0	0	0	0	0	0.0188003	0	0	0	0	gene		B3 domain-containing protein REM-like 2	AT2G24696|B3 domain-containing protein REM-like 2
AT2G24700	2.10433	2.12522	3.05229	2.81087	2.65225	2.42826	2.9217	2.53433	2.27473	2.42728	2.63046	2.57692	1.08371	1.06165	gene	REM10	B3 domain-containing protein REM10	AT2G24700|REM10|B3 domain-containing protein REM10
AT2G24710	0.0623506	0	0.126128	0	0.0707267	0	0	0.0362048	0	0.0628261	0.0235756	0.0120683	0.375251	0.19209	gene	ATGLR2.3	glutamate receptor 2.3	AT2G24710|ATGLR2.3|glutamate receptor 2.3
AT2G24720	0.576743	0.106261	0.580188	1.22656	0.247543	0.342814	0.639121	0.543071	0.722135	0.421064	0.60564	0.634776	1.43836	1.50755	gene	GLR2.2	Glutamate receptor 2.2	AT2G24720|GLR2.2|Glutamate receptor 2.2
AT2G24740	0	0	0	0	0	0	0.0304343	0	0	0	0	0.0101448	#DIV/0!	#DIV/0!	gene	SUVH8	Histone-lysine N-methyltransferase, H3 lysine-9 specific SUVH8	AT2G24740|SUVH8|Histone-lysine N-methyltransferase, H3 lysine-9 specific SUVH8
AT2G24762	20.7472	18.9676	19.0201	18.8073	14.5343	17.7406	24.6518	21.5056	23.0722	19.5783	17.0274	23.0766	0.86971	1.17868	gene	GDU4	Protein GLUTAMINE DUMPER 4	AT2G24762|GDU4|Protein GLUTAMINE DUMPER 4
AT2G24765	20.1081	22.5273	22.6778	19.2161	21.9253	19.0833	25.5648	22.8452	22.7834	21.7711	20.0749	23.7311	0.922091	1.09003	gene	ARF3	ADP-ribosylation factor 3	AT2G24765|ARF3|ADP-ribosylation factor 3
AT2G24780	0	0	0	0	0	0	0	0	0	0	0	0	#DIV/0!	#DIV/0!	gene		Putative uncharacterized protein At2g24780	AT2G24780|Putative uncharacterized protein At2g24780
AT2G24790	133.508	142.283	118.056	119.232	122.923	122.213	130.411	125.268	133.198	131.282	121.456	129.626	0.925151	0.987381	gene	COL3	Zinc finger protein CONSTANS-LIKE 3	AT2G24790|COL3|Zinc finger protein CONSTANS-LIKE 3
AT2G24800	0.0467629	0.0531305	0.151353	0.204427	0.10609	0.0571356	0.0608687	0.0362048	0.180534	0.0837489	0.122551	0.0925357	1.46331	1.10492	gene	PER18	Peroxidase 18	AT2G24800|PER18|Peroxidase 18
AT2G24810	0	0	0	0	0	0	0	0	0	0	0	0	#DIV/0!	#DIV/0!	gene		Pathogenesis-related thaumatin superfamily protein	AT2G24810|Pathogenesis-related thaumatin superfamily protein
AT2G24820	49.6934	57.5403	54.3359	52.2311	56.3692	56.85	59.073	61.6567	60.5149	53.8565	55.1501	60.4149	1.02402	1.12177	gene	TIC55	Protein TIC 55, chloroplastic	AT2G24820|TIC55|Protein TIC 55, chloroplastic
AT2G24830	10.397	11.1574	9.56049	9.25032	9.58347	9.59879	9.76942	7.82023	9.49608	10.3716	9.47753	9.02858	0.913794	0.870508	gene		Zinc finger CCCH domain-containing protein 22	AT2G24830|Zinc finger CCCH domain-containing protein 22
AT2G24840	0	0	0	0	0	0	0.0304343	0	0	0	0	0.0101448	#DIV/0!	#DIV/0!	gene	AGL61	Agamous-like MADS-box protein AGL61	AT2G24840|AGL61|Agamous-like MADS-box protein AGL61
AT2G24850	0.0155876	0.106261	0.0504511	0	0.0707267	0.228543	0.21304	0.181024	0.10832	0.0574333	0.0997564	0.167461	1.73691	2.91576	gene	TAT3	Probable aminotransferase TAT3	AT2G24850|TAT3|Probable aminotransferase TAT3
AT2G24860	2.63431	2.12522	3.10274	2.65755	3.71315	2.37113	2.25214	2.53433	2.63579	2.62076	2.91394	2.47409	1.11187	0.944035	gene		At2g24860/F27C12.22	AT2G24860|At2g24860/F27C12.22
AT2G24870	0.202639	0.0531305	0.504511	0.102214	0.176817	0.199975	0.182606	0.144819	0	0.253427	0.159668	0.109142	0.630037	0.430663	gene		Plant self-incompatibility protein S1 family	AT2G24870|Plant self-incompatibility protein S1 family
AT2G24880	0	0	0	0	0	0	0	0	0	0	0	0	#DIV/0!	#DIV/0!	gene		Plant self-incompatibility protein S1 family	AT2G24880|Plant self-incompatibility protein S1 family
AT2G24940	59.3422	58.0185	71.3883	48.0915	47.7405	57.6213	61.5991	61.3309	45.314	62.9163	51.1511	56.0813	0.813002	0.891363	gene	MP3	MAPR2	AT2G24940|MP3|MAPR2
AT2G24945	0.358516	0.318783	0.504511	0.408854	0.601177	0.65706	0.304343	0.470662	0.216641	0.393937	0.555697	0.330549	1.41062	0.839091	gene		unknown protein; BEST Arabidopsis thaliana protein match is: unknown protein (TAIR:AT4G36925.1); Ha.	AT2G24945|unknown protein; BEST Arabidopsis thaliana protein match is: unknown protein (TAIR:AT4G36925.1); Ha.
AT2G24950	0.0155876	0	0	0	0	0	0	0	0	0.00519588	0	0	0	0	gene		Transmembrane protein, putative (DUF239)	AT2G24950|Transmembrane protein, putative (DUF239)
AT2G24960	5.12834	5.36618	4.94421	5.36621	5.65814	5.7707	5.41731	5.82897	6.64364	5.14624	5.59835	5.96331	1.08785	1.15877	gene		Myb/SANT-like DNA-binding domain protein	AT2G24960|Myb/SANT-like DNA-binding domain protein
AT2G24970	2.82136	3.1347	2.4721	3.47526	3.5717	3.1996	3.013	3.43945	3.50236	2.80939	3.41552	3.31827	1.21575	1.18114	gene		At2g24970	AT2G24970|At2g24970
AT2G24980	53.0759	49.3051	30.1193	71.2939	22.5265	47.6797	31.6517	43.7716	65.8587	44.1668	47.1667	47.094	1.06792	1.06628	gene		Proline-rich extensin-like family protein	AT2G24980|Proline-rich extensin-like family protein
AT2G24990	27.4498	32.1971	24.7715	33.6794	18.5658	26.5109	22.4301	24.3296	25.2025	28.1395	26.252	23.9874	0.932925	0.852447	gene		Serine/threonine-protein kinase RIO1	AT2G24990|Serine/threonine-protein kinase RIO1
AT2G25000	2.13551	1.06261	1.51353	1.73763	2.33398	1.79977	2.64779	2.35331	1.84144	1.57055	1.95713	2.28085	1.24614	1.45226	gene	WRKY60	Probable WRKY transcription factor 60	AT2G25000|WRKY60|Probable WRKY transcription factor 60
AT2G25010	5.01922	3.71913	4.3388	3.7819	4.59723	4.34231	4.9608	3.91011	4.58556	4.35905	4.24048	4.48549	0.972799	1.02901	gene	MAIL1	Protein MAIN-LIKE 1	AT2G25010|MAIL1|Protein MAIN-LIKE 1
AT2G25050	7.01444	7.4914	7.6938	6.33724	6.43613	7.82758	7.0912	6.69788	7.07692	7.39988	6.86698	6.95533	0.927986	0.939925	gene		Actin-binding FH2 (Formin Homology) protein	AT2G25050|Actin-binding FH2 (Formin Homology) protein
AT2G25055	0.280578	0.106261	0.45406	0.459961	0.282907	0.65706	0.152172	0.217229	0.361068	0.2803	0.466642	0.243489	1.6648	0.868675	gene			AT2G25055
AT2G25060	7.73147	6.16314	7.51722	7.46159	8.02748	7.42763	7.94336	9.30462	8.37677	7.13728	7.6389	8.54158	1.07028	1.19676	gene	ENODL14	ENODL14	AT2G25060|ENODL14|ENODL14
AT2G25070	15.2291	16.7361	16.7245	15.6898	16.7622	15.1124	13.7259	13.5044	13.9372	16.2299	15.8548	13.7225	0.976886	0.845505	gene	PPC4-2	Probable protein phosphatase 2C 21	AT2G25070|PPC4-2|Probable protein phosphatase 2C 21
AT2G25080	39.9044	41.3887	41.8997	37.0013	40.2788	37.6238	30.9517	36.0961	30.8352	41.0642	38.3013	32.6277	0.932717	0.794552	gene	GPX1	Phospholipid hydroperoxide glutathione peroxidase 1, chloroplastic	AT2G25080|GPX1|Phospholipid hydroperoxide glutathione peroxidase 1, chloroplastic
AT2G25090	1.87052	2.39087	1.89192	1.5332	1.66208	1.65693	2.79996	1.62921	1.51648	2.0511	1.6174	1.98189	0.788554	0.966254	gene	CIPK16	Non-specific serine/threonine protein kinase	AT2G25090|CIPK16|Non-specific serine/threonine protein kinase
AT2G25100	6.88974	6.8007	6.12981	7.20605	7.8153	6.94198	7.03033	6.0824	6.89639	6.60675	7.32111	6.66971	1.10813	1.00953	gene		Ribonuclease H2 subunit A	AT2G25100|Ribonuclease H2 subunit A
AT2G25110	15.198	14.5046	12.9407	17.1719	16.3025	16.2837	16.7693	16.6904	15.2371	14.2144	16.586	16.2323	1.16684	1.14196	gene	SDF2	Stromal cell-derived factor 2-like protein	AT2G25110|SDF2|Stromal cell-derived factor 2-like protein
AT2G25120	0	0	0	0	0	0	0	0	0	0	0	0	#DIV/0!	#DIV/0!	gene		Bromo-adjacent homology (BAH) domain-containing protein	AT2G25120|Bromo-adjacent homology (BAH) domain-containing protein
AT2G25125	0.0311753	0.0531305	0.252256	0.15332	0.141453	0.142839	0.121737	0.0724095	0.144427	0.112187	0.145871	0.112858	1.30025	1.00598	gene			AT2G25125
AT2G25130	0.327341	0.265652	0.302707	0.204427	0.31827	0.228543	0.273909	0.253433	0.758242	0.298567	0.250413	0.428528	0.838718	1.43528	gene		ARM repeat superfamily protein	AT2G25130|ARM repeat superfamily protein
AT2G25140	4.81658	4.83487	3.98564	5.00846	5.72886	5.48502	5.99556	5.68415	4.44113	4.5457	5.40745	5.37361	1.18957	1.18213	gene	CLPB4	Chaperone protein ClpB4, mitochondrial	AT2G25140|CLPB4|Chaperone protein ClpB4, mitochondrial
AT2G25150	1.27819	0.956349	2.04327	0.664388	0.74263	0.885602	0.882595	0.7603	1.6248	1.42594	0.764207	1.08923	0.535934	0.763873	gene	SCT	Spermidine coumaroyl-CoA acyltransferase	AT2G25150|SCT|Spermidine coumaroyl-CoA acyltransferase
AT2G25160	5.6739	4.72861	7.26496	4.85514	3.8546	4.14233	6.84772	8.10987	7.83517	5.88916	4.28403	7.59759	0.727443	1.2901	gene	CYP82F1	At2g25160	AT2G25160|CYP82F1|At2g25160
AT2G25169	0.296165	0.478174	0.428835	0.0511068	0.601177	0.371382	0.669555	0.108614	0.541601	0.401058	0.341222	0.439924	0.850804	1.09691	gene		unknown protein; FUNCTIONS IN: molecular_function unknown; INVOLVED IN: biological_process unknown; LOCATED IN: cellular_component unknown; Ha.	AT2G25169|unknown protein; FUNCTIONS IN: molecular_function unknown; INVOLVED IN: biological_process unknown; LOCATED IN: cellular_component unknown; Ha.
AT2G25170	41.4631	39.6353	44.1447	39.3011	44.4517	41.0805	42.9428	40.839	48.3108	41.7477	41.6111	44.0309	0.996727	1.05469	gene	PKL	chromatin remodeling factor CHD3 (PICKLE)	AT2G25170|PKL|chromatin remodeling factor CHD3 (PICKLE)
AT2G25180	19.8587	21.2522	17.2543	22.487	19.273	20.426	18.6258	18.9713	20.7614	19.455	20.7287	19.4528	1.06546	0.999886	gene	ARR12	Two-component response regulator ARR12	AT2G25180|ARR12|Two-component response regulator ARR12
AT2G25185	0	0	0	0	0	0	0	0	0	0	0	0	#DIV/0!	#DIV/0!	gene		Putative defensin-like protein 298	AT2G25185|Putative defensin-like protein 298
AT2G25190	4.61394	3.45348	4.86853	4.65071	4.6326	4.82796	6.2086	4.67041	4.00785	4.31199	4.70376	4.96229	1.09086	1.15081	gene		Expressed protein	AT2G25190|Expressed protein
AT2G25200	12.3298	16.0454	10.1407	13.5944	13.721	15.1981	16.8302	14.844	13.3956	12.8386	14.1712	15.0232	1.10379	1.17016	gene		At2g25200	AT2G25200|At2g25200
AT2G25210	22.6489	23.9087	21.8706	21.2093	22.4557	23.597	26.4474	26.3571	23.8305	22.8094	22.4207	25.545	0.982959	1.11993	gene		Ribosomal protein L39 family protein	AT2G25210|Ribosomal protein L39 family protein
AT2G25215	0.0467629	0.0531305	0.252256	0.15332	0.10609	0.171407	0.152172	0.0724095	0.144427	0.117383	0.143606	0.123003	1.22339	1.04788	gene			AT2G25215
AT2G25220	0.436454	0.425044	0.605413	0.255534	0.671904	0.542789	0.639121	0.398252	0.397174	0.488971	0.490075	0.478183	1.00226	0.977937	gene		Protein kinase superfamily protein	AT2G25220|Protein kinase superfamily protein
AT2G25230	0.0155876	0	0.0504511	0	0	0	0.0608687	0	0.10832	0.0220129	0	0.0563963	0	2.56196	gene	MYB100	Myb domain protein 100	AT2G25230|MYB100|Myb domain protein 100
AT2G25240	0.296165	0.425044	0.277481	0.102214	0.42436	0.314246	0.21304	0.181024	0.180534	0.332897	0.280273	0.191533	0.841922	0.575351	gene		Serpin-Z10	AT2G25240|Serpin-Z10
AT2G25250	52.3589	43.992	42.051	75.4847	29.2808	51.3935	25.4735	39.427	45.0973	46.134	52.053	36.666	1.1283	0.794771	gene		At2g25250	AT2G25250|At2g25250
AT2G25260	1.90169	1.85957	2.39643	1.63542	1.37917	1.54266	1.82606	1.62921	1.26374	2.05256	1.51908	1.573	0.740091	0.766361	gene	HPAT2	Hydroxyproline O-arabinosyltransferase 2	AT2G25260|HPAT2|Hydroxyproline O-arabinosyltransferase 2
AT2G25270	7.93411	7.81018	6.43252	8.22819	6.64831	7.34193	7.0912	7.74782	7.29357	7.39227	7.40614	7.37753	1.00188	0.998006	gene		Transmembrane protein	AT2G25270|Transmembrane protein
AT2G25280	7.07679	7.70392	8.50101	8.07487	7.21412	7.25623	7.76075	7.16854	6.9325	7.76058	7.51507	7.28726	0.968365	0.939011	gene		AmmeMemoRadiSam system protein B	AT2G25280|AmmeMemoRadiSam system protein B
AT2G25290	15.8371	14.9297	15.5137	17.2741	10.3968	13.5411	13.2998	15.0974	14.4427	15.4268	13.7374	14.28	0.890485	0.925659	gene	Phox1	Phox1	AT2G25290|Phox1|Phox1
AT2G25295	0	0	0	0	0	0	0	0	0	0	0	0	#DIV/0!	#DIV/0!	gene	LCR81	LCR81	AT2G25295|LCR81|LCR81
AT2G25297	0.0155876	0	0.0504511	0.255534	0.10609	0.0571356	0.0608687	0.0724095	0	0.0220129	0.139586	0.0444261	6.34112	2.01818	gene			AT2G25297
AT2G25300	2.43167	2.86905	2.95139	1.89095	2.5108	1.99975	2.31301	2.75156	2.27473	2.7507	2.13383	2.44643	0.77574	0.889384	gene	HPGT3	Hydroxyproline O-galactosyltransferase HPGT3	AT2G25300|HPGT3|Hydroxyproline O-galactosyltransferase HPGT3
AT2G25305	0	0	0	0	0	0	0	0	0	0	0	0	#DIV/0!	#DIV/0!	gene		Putative defensin-like protein 67	AT2G25305|Putative defensin-like protein 67
AT2G25310	21.6045	20.0302	24.1409	19.9827	20.1217	19.4261	19.1736	20.8177	17.3674	21.9252	19.8435	19.1196	0.905057	0.872037	gene		ER membrane protein complex subunit-like protein (DUF2012)	AT2G25310|ER membrane protein complex subunit-like protein (DUF2012)
AT2G25312	0	0	0	0	0	0	0	0	0	0	0	0	#DIV/0!	#DIV/0!	gene		ECA1 gametogenesis related family protein	AT2G25312|ECA1 gametogenesis related family protein
AT2G25320	16.4917	19.1801	22.4255	21.6693	20.9351	20.026	12.8433	20.5643	19.3893	19.3658	20.8768	17.599	1.07802	0.908766	gene		TRAF-like family protein	AT2G25320|TRAF-like family protein
AT2G25330	0.0155876	0	0.0252256	0	0.0353633	0.0285678	0.0608687	0	0	0.0136044	0.0213104	0.0202896	1.56643	1.4914	gene		TRAF-like family protein	AT2G25330|TRAF-like family protein
AT2G25340	0	0	0	0	0	0	0	0.0724095	0	0	0	0.0241365	#DIV/0!	#DIV/0!	gene	VAMP712	VAMP712	AT2G25340|VAMP712|VAMP712
AT2G25344	0	0	0	0	0	0	0	0	0	0	0	0	#DIV/0!	#DIV/0!	gene	LCR14	Putative defensin-like protein 137	AT2G25344|LCR14|Putative defensin-like protein 137
AT2G25350	6.76504	5.36618	6.65955	6.28613	6.33004	4.91367	5.78252	5.57553	6.3909	6.26359	5.84328	5.91632	0.932896	0.944557	gene		Phox (PX) domain-containing protein	AT2G25350|Phox (PX) domain-containing protein
AT2G25355	2.5252	2.07209	2.69913	2.70866	3.14734	2.74251	3.31734	3.65668	2.99686	2.43214	2.86617	3.32363	1.17845	1.36654	gene		At2g25350/F13B15.1	AT2G25355|At2g25350/F13B15.1
AT2G25360	0	0	0	0	0	0	0	0	0	0	0	0	#DIV/0!	#DIV/0!	gene		RBR-type E3 ubiquitin transferase	AT2G25360|RBR-type E3 ubiquitin transferase
AT2G25370	0	0	0	0	0	0	0	0	0	0	0	0	#DIV/0!	#DIV/0!	gene		RBR-type E3 ubiquitin transferase	AT2G25370|RBR-type E3 ubiquitin transferase
AT2G25409	0.0155876	0	0	0	0	0.0857035	0	0	0	0.00519588	0.0285678	0	5.49816	0	gene		Putative uncharacterized protein	AT2G25409|Putative uncharacterized protein
AT2G25410	0.155876	0.159391	0.126128	0.664388	0.0707267	0.114271	0.121737	0.144819	0.216641	0.147132	0.283129	0.161066	1.92432	1.0947	gene	ATL22	RING-H2 finger protein ATL22	AT2G25410|ATL22|RING-H2 finger protein ATL22
AT2G25420	2.24462	2.01896	2.85049	1.94206	3.11197	1.99975	2.19127	2.96879	1.6248	2.37136	2.35126	2.26162	0.991525	0.953725	gene		transducin family protein / WD-40 repeat family protein	AT2G25420|transducin family protein / WD-40 repeat family protein
AT2G25430	105.996	102.595	112.531	110.391	89.4693	105.787	94.6203	102.387	103.301	107.041	101.882	100.103	0.951807	0.935185	gene		Putative clathrin assembly protein At2g25430	AT2G25430|Putative clathrin assembly protein At2g25430
AT2G25440	0.187052	0	0.277481	0.0511068	0.0353633	0.0857035	0.334778	0.0362048	0.0722135	0.154844	0.0573912	0.147732	0.370638	0.954068	gene	AtRLP20	Receptor-like protein 20	AT2G25440|AtRLP20|Receptor-like protein 20
AT2G25450	126.042	122.041	126.38	133.951	139.402	144.667	146.937	142.176	117.13	124.821	139.34	135.414	1.11632	1.08487	gene	GSL-OH	Probable 2-oxoacid dependent dioxygenase	AT2G25450|GSL-OH|Probable 2-oxoacid dependent dioxygenase
AT2G25460	3.22664	3.45348	3.00184	3.83301	1.80353	2.3997	2.79996	2.71536	2.63579	3.22732	2.67874	2.71704	0.830021	0.841886	gene		CONTAINS InterPro DOMAIN/s: C2 calcium-dependent membrane targeting (InterPro:IPR000008); BEST Arabidopsis thaliana protein match is: unknown protein (TAIR:AT5G04860.1); Ha.	AT2G25460|CONTAINS InterPro DOMAIN/s: C2 calcium-dependent membrane targeting (InterPro:IPR000008); BEST Arabidopsis thaliana protein match is: unknown protein (TAIR:AT5G04860.1); Ha.
AT2G25470	0.124701	0.106261	0.100902	0.868815	0.388997	0.399949	0.730424	0.434457	0.216641	0.110621	0.552587	0.460507	4.9953	4.16291	gene	AtRLP21	receptor like protein 21	AT2G25470|AtRLP21|receptor like protein 21
AT2G25480	20.1704	20.9334	17.9354	19.165	19.273	19.5975	18.2606	16.1111	18.7394	19.6797	19.3452	17.7037	0.983001	0.899591	gene		TPX2 (targeting protein for Xklp2) protein family	AT2G25480|TPX2 (targeting protein for Xklp2) protein family
AT2G25482	0	0	0	0	0	0	0	0	0	0	0	0	#DIV/0!	#DIV/0!	gene		Protein of unknown function (DUF784)	AT2G25482|Protein of unknown function (DUF784)
AT2G25490	26.6081	25.0776	29.4382	20.9538	22.0667	27.0823	19.8127	21.2884	21.3391	27.0413	23.3676	20.8134	0.864144	0.769689	gene	EBF1	EIN3-binding F-box protein 1	AT2G25490|EBF1|EIN3-binding F-box protein 1
AT2G25500	0.0311753	0	0	0	0	0	0	0	0	0.0103918	0	0	0	0	gene		At2g25500	AT2G25500|At2g25500
AT2G25510	33.1238	28.3717	27.4959	20.596	32.4282	24.8254	25.5344	25.1261	29.5714	29.6638	25.9499	26.744	0.874801	0.901571	gene		Expressed protein	AT2G25510|Expressed protein
AT2G25520	49.3817	44.4702	45.3556	49.8291	46.5735	49.1652	51.0384	48.1161	54.4129	46.4025	48.5226	51.1891	1.04569	1.10315	gene		Probable sugar phosphate/phosphate translocator At2g25520	AT2G25520|Probable sugar phosphate/phosphate translocator At2g25520
AT2G25530	4.11514	3.55974	4.01086	4.80403	3.88997	3.97093	5.02166	4.16355	4.58556	3.89525	4.22164	4.59026	1.08379	1.17842	gene		AFG1-like ATPase family protein	AT2G25530|AFG1-like ATPase family protein
AT2G25540	0.0155876	0	0.0252256	0	0	0.0285678	0	0	0	0.0136044	0.00952261	0	0.699965	0	gene	CESA10	Cellulose synthase (Fragment)	AT2G25540|CESA10|Cellulose synthase (Fragment)
AT2G25560	4.81658	4.94114	4.76763	4.70182	4.84478	4.57085	4.93036	4.27216	4.91052	4.84178	4.70582	4.70435	0.971918	0.971615	gene		At2g25560/F13B15.22	AT2G25560|At2g25560/F13B15.22
AT2G25565	0.0155876	0	0	0	0	0	0.0304343	0	0	0.00519588	0	0.0101448	0	1.95246	gene		C3HC4-type RING finger protein	AT2G25565|C3HC4-type RING finger protein
AT2G25570	2.72784	1.96583	2.57301	2.40202	3.04125	3.02819	2.76952	2.3171	2.81633	2.42222	2.82382	2.63432	1.1658	1.08756	gene		At2g25570	AT2G25570|At2g25570
AT2G25580	2.69666	2.39087	3.05229	2.2998	2.82907	2.54254	3.25647	2.42572	4.2606	2.71328	2.55714	3.31426	0.942453	1.2215	gene	PCMP-H75	MEF8	AT2G25580|PCMP-H75|MEF8
AT2G25590	3.44487	3.1347	4.76763	3.73079	3.21806	3.11389	3.53038	3.54807	2.88854	3.7824	3.35425	3.32233	0.886805	0.878366	gene		Plant Tudor-like protein	AT2G25590|Plant Tudor-like protein
AT2G25600	0	0	0.0252256	0	0.0353633	0	0	0	0	0.00840852	0.0117878	0	1.40189	0	gene	AKT6	Potassium channel AKT6	AT2G25600|AKT6|Potassium channel AKT6
AT2G25605	4.59836	4.25044	5.12079	4.65071	6.54222	5.34218	5.20427	4.96005	5.3438	4.65653	5.51171	5.16937	1.18365	1.11013	gene		At2g25605	AT2G25605|At2g25605
AT2G25610	4.53601	3.87853	4.96944	5.77506	4.56187	4.48515	4.93036	4.92385	6.21036	4.46132	4.94069	5.35486	1.10745	1.20028	gene		ATPase, F0/V0 complex, subunit C protein	AT2G25610|ATPase, F0/V0 complex, subunit C protein
AT2G25620	14.7771	13.0701	14.5551	13.7477	11.6345	14.2268	18.1084	16.0749	15.4176	14.1341	13.203	16.5336	0.934124	1.16977	gene	AtDBP1	Probable protein phosphatase 2C 22	AT2G25620|AtDBP1|Probable protein phosphatase 2C 22
AT2G25625	3.94368	3.87853	4.08654	4.44629	5.37523	4.79939	4.01733	4.23596	4.58556	3.96958	4.87364	4.27962	1.22775	1.0781	gene		Expressed protein	AT2G25625|Expressed protein
AT2G25630	0	0	0	0	0	0	0	0	0	0	0	0	#DIV/0!	#DIV/0!	gene	BGLU14	Beta-glucosidase 14	AT2G25630|BGLU14|Beta-glucosidase 14
AT2G25640	2.97724	3.18783	3.53158	3.06641	3.5717	3.34243	4.50428	3.36704	4.58556	3.23222	3.32685	4.15229	1.02928	1.28466	gene		SPOC domain / Transcription elongation factor S-II protein	AT2G25640|SPOC domain / Transcription elongation factor S-II protein
AT2G25650	46.498	43.8858	42.7573	48.2959	32.1806	42.7089	34.1473	41.0562	44.1225	44.3804	41.0618	39.7753	0.925225	0.896237	gene	GPL1	GLABROUS1 enhancer-binding protein-like 1	AT2G25650|GPL1|GLABROUS1 enhancer-binding protein-like 1
AT2G25660	52.2498	48.9332	49.3664	52.4355	40.9508	49.4509	42.0907	48.3696	52.1382	50.1831	47.6124	47.5328	0.948773	0.947187	gene	emb2410	Embryo defective 2410	AT2G25660|emb2410|Embryo defective 2410
AT2G25670	160.319	152.75	139.724	159.862	141.17	163.151	148.002	153.436	177.212	150.931	154.728	159.55	1.02515	1.0571	gene		Expressed protein	AT2G25670|Expressed protein
AT2G25680	3.75662	4.30357	4.16222	4.80403	2.7937	5.25648	5.63035	4.74282	3.82732	4.07414	4.28474	4.7335	1.05169	1.16184	gene	MOT1	Molybdate transporter 1	AT2G25680|MOT1|Molybdate transporter 1
AT2G25685	0	0	0	0	0	0	0	0	0.0361068	0	0	0.0120356	#DIV/0!	#DIV/0!	gene	SCRL17	Putative defensin-like protein 239	AT2G25685|SCRL17|Putative defensin-like protein 239
AT2G25690	2.32256	1.70018	2.85049	2.19759	2.33398	2.02832	3.013	2.38951	2.20251	2.29107	2.18663	2.53501	0.954412	1.10647	gene	FLZ11	FCS-Like Zinc finger 11	AT2G25690|FLZ11|FCS-Like Zinc finger 11
AT2G25700	0	0	0.0252256	0	0	0	0	0	0.0361068	0.00840852	0	0.0120356	0	1.43136	gene	ASK3	SKP1-like protein 3	AT2G25700|ASK3|SKP1-like protein 3
AT2G25710	3.56957	5.0474	4.5406	4.44629	4.27896	4.02806	4.38254	4.99626	4.54945	4.38586	4.2511	4.64275	0.969276	1.05857	gene	HCS1	Biotin--protein ligase 1, chloroplastic	AT2G25710|HCS1|Biotin--protein ligase 1, chloroplastic
AT2G25720	15.6188	19.3926	19.7516	12.2656	11.9528	14.0268	18.0476	15.8577	14.876	18.2544	12.7484	16.2604	0.698376	0.890769	gene		At2g25720	AT2G25720|At2g25720
AT2G25730	8.63556	9.9354	11.0236	9.30143	9.61883	10.7415	8.91726	10.1735	8.0157	9.86484	9.88725	9.0355	1.00227	0.915929	gene		unknown protein; Ha.	AT2G25730|unknown protein; Ha.
AT2G25735	1.15349	1.70018	1.21083	1.94206	1.23772	2.59967	2.37388	2.3171	2.31083	1.35483	1.92648	2.33394	1.42194	1.72268	gene		Expressed protein	AT2G25735|Expressed protein
AT2G25737	2.96165	2.23148	3.355	3.06641	3.04125	2.25686	2.83039	3.58427	3.61068	2.84938	2.78817	3.34178	0.978519	1.17281	gene		Sulfite exporter TauE/SafE family protein 3	AT2G25737|Sulfite exporter TauE/SafE family protein 3
AT2G25740	2.58755	2.39087	2.2703	2.65755	2.19253	1.97118	2.43475	2.38951	2.49137	2.41624	2.27375	2.43854	0.941029	1.00923	gene		ATP-dependent protease La (LON) domain protein	AT2G25740|ATP-dependent protease La (LON) domain protein
AT2G25760	21.4018	23.8556	29.968	20.4427	21.7838	23.1971	23.7388	23.8227	21.5196	25.0751	21.8079	23.027	0.869701	0.918322	gene		Protein kinase family protein	AT2G25760|Protein kinase family protein
AT2G25770	0.26499	0	0.0504511	0	0.176817	0.142839	0.0608687	0.144819	0.0361068	0.105147	0.106552	0.0805982	1.01336	0.766528	gene		At2g25770	AT2G25770|At2g25770
AT2G25780	0.374104	0.478174	0.277481	0.511068	0.495087	0.25711	0.273909	0.217229	0.433281	0.376586	0.421088	0.30814	1.11817	0.818244	gene		Uncharacterized protein At2g25780	AT2G25780|Uncharacterized protein At2g25780
AT2G25790	4.25543	5.10053	4.81808	3.88411	5.3045	4.22804	4.65645	4.67041	4.72999	4.72468	4.47222	4.68562	0.946565	0.991732	gene		Probably inactive leucine-rich repeat receptor-like protein kinase At2g25790	AT2G25790|Probably inactive leucine-rich repeat receptor-like protein kinase At2g25790
AT2G25800	25.1273	25.1307	25.6796	25.1956	25.9567	23.1114	22.3388	23.171	23	25.3125	24.7546	22.8366	0.977956	0.902186	gene		Elongation factor Ts (DUF810)	AT2G25800|Elongation factor Ts (DUF810)
AT2G25810	3.21106	3.8254	3.05229	4.03743	2.93516	2.91392	3.53038	3.11361	2.45526	3.36291	3.2955	3.03308	0.979954	0.901921	gene	TIP4-1	Aquaporin TIP4-1	AT2G25810|TIP4-1|Aquaporin TIP4-1
AT2G25820	0.0623506	0.0531305	0.0504511	0	0	0	0.121737	0.0724095	0.0722135	0.0553107	0	0.0887868	0	1.60524	gene	ERF042	Ethylene-responsive transcription factor ERF042	AT2G25820|ERF042|Ethylene-responsive transcription factor ERF042
AT2G25830	32.8744	23.8556	26.3607	29.6419	29.2455	33.9386	26.0214	31.643	30.3297	27.6969	30.942	29.3313	1.11717	1.05901	gene		Probable transcriptional regulatory protein At2g25830	AT2G25830|Probable transcriptional regulatory protein At2g25830
AT2G25840	23.2724	24.9713	23.7625	20.085	27.2298	23.0828	24.5909	25.4157	26.9356	24.0021	23.4658	25.6474	0.97766	1.06855	gene	OVA4	Nucleotidylyl transferase superfamily protein	AT2G25840|OVA4|Nucleotidylyl transferase superfamily protein
AT2G25850	14.3562	13.5483	15.9426	12.4189	13.1905	12.3699	12.6607	12.201	13.7206	14.6157	12.6598	12.8608	0.866178	0.879928	gene	PAPS2	PAPS2	AT2G25850|PAPS2|PAPS2
AT2G25870	21.3083	21.3053	21.9462	20.9027	21.1119	22.3972	22.491	21.9763	23.5055	21.52	21.4706	22.6576	0.997706	1.05286	gene	YBEY	Endoribonuclease YBEY, chloroplastic	AT2G25870|YBEY|Endoribonuclease YBEY, chloroplastic
AT2G25880	4.44248	4.62235	2.82526	3.67969	5.05696	4.62799	5.56948	4.63421	5.45212	3.96337	4.45488	5.2186	1.12401	1.31671	gene	AtAUR2	ataurora2	AT2G25880|AtAUR2|ataurora2
AT2G25890	0.187052	0	0.0252256	0.102214	0.141453	0.0285678	0.21304	0.108614	0.180534	0.0707591	0.0907449	0.167396	1.28245	2.36572	gene		Oleosin	AT2G25890|Oleosin
AT2G25900	104.219	114.656	94.9995	97.205	89.7168	105.758	93.6464	89.4982	101.207	104.625	97.56	94.7839	0.932476	0.905942	gene	ATCTH	Zinc finger CCCH domain-containing protein 23	AT2G25900|ATCTH|Zinc finger CCCH domain-containing protein 23
AT2G25905	0	0	0	0	0	0	0	0	0	0	0	0	#DIV/0!	#DIV/0!	gene		Transmembrane protein	AT2G25905|Transmembrane protein
AT2G25910	17.0997	17.5331	19.1462	17.8363	18.5304	16.4551	17.865	18.7541	17.8367	17.9263	17.6072	18.1519	0.982201	1.01259	gene		3'-5' exonuclease domain-containing protein / K homology domain-containing protein / KH domain-containing protein	AT2G25910|3'-5' exonuclease domain-containing protein / K homology domain-containing protein / KH domain-containing protein
AT2G25920	8.7135	10.6792	8.34966	7.87044	9.76028	8.74175	9.58681	9.19601	8.41287	9.24746	8.79083	9.06523	0.95062	0.980294	gene		At2g25920/F17H15.5	AT2G25920|At2g25920/F17H15.5
AT2G25930	8.60438	13.3889	12.3353	12.1634	12.2711	11.17	11.2303	11.4769	11.8791	11.4429	11.8682	11.5288	1.03717	1.00751	gene	ELF3	Protein EARLY FLOWERING 3	AT2G25930|ELF3|Protein EARLY FLOWERING 3
AT2G25940	1.21584	0.956349	1.46308	0.919922	1.34381	0.942738	0.882595	1.04994	0.866562	1.21176	1.06882	0.933032	0.882044	0.769983	gene	ALPHA-VPE	Vacuolar-processing enzyme alpha-isozyme	AT2G25940|ALPHA-VPE|Vacuolar-processing enzyme alpha-isozyme
AT2G25950	7.96529	7.22575	9.40913	8.99479	6.96658	6.97055	6.23904	6.73409	6.57143	8.20006	7.64397	6.51485	0.932185	0.794489	gene		At2g25950	AT2G25950|At2g25950
AT2G25964	2.05757	1.75331	2.2703	1.02214	2.22789	1.88548	2.09997	1.95506	1.15542	2.02706	1.71183	1.73681	0.844492	0.856815	gene		Putative uncharacterized protein	AT2G25964|Putative uncharacterized protein
AT2G25970	26.9666	28.4248	28.9589	28.262	30.4832	32.2245	32.7169	31.3171	27.9105	28.1168	30.3232	30.6482	1.07847	1.09003	gene		F17H15.1/F17H15.1	AT2G25970|F17H15.1/F17H15.1
AT2G25980	20.1237	19.6583	17.4561	20.3916	11.3163	17.5121	18.3823	17.9214	17.4035	19.0793	16.4066	17.9024	0.859917	0.938312	gene	JAL20	Jacalin-related lectin 20	AT2G25980|JAL20|Jacalin-related lectin 20
AT2G25990	0	0	0	0	0	0	0	0	0	0	0	0	#DIV/0!	#DIV/0!	gene		Putative uncharacterized protein At2g25990	AT2G25990|Putative uncharacterized protein At2g25990
AT2G26000	3.94368	3.1347	3.63248	4.49739	4.10215	4.05663	4.74776	3.0774	3.719	3.57028	4.21872	3.84805	1.18162	1.0778	gene	BRIZ2	At2g26000	AT2G26000|BRIZ2|At2g26000
AT2G26010	0.607918	0.743827	1.0847	1.27767	0.919447	0.371382	0.730424	1.15855	0.722135	0.812148	0.856166	0.87037	1.0542	1.07169	gene	PDF1.3	PDF1.3	AT2G26010|PDF1.3|PDF1.3
AT2G26020	0.0155876	0.106261	0.0504511	0	0	0	0.0304343	0	0	0.0574333	0	0.0101448	0	0.176636	gene	PDF1.2B	PDF1.2b	AT2G26020|PDF1.2B|PDF1.2b
AT2G26030	4.20867	3.34722	4.16222	3.27083	3.64242	4.31374	3.1043	3.25843	3.57457	3.90603	3.74233	3.31243	0.95809	0.84803	gene		F-box/RNI-like/FBD-like domains-containing protein	AT2G26030|F-box/RNI-like/FBD-like domains-containing protein
AT2G26040	2.44726	2.23148	1.56398	2.40202	1.59135	1.51409	2.09997	2.17229	2.31083	2.08091	1.83582	2.19436	0.882221	1.05452	gene	PYL2	Abscisic acid receptor PYL2	AT2G26040|PYL2|Abscisic acid receptor PYL2
AT2G26050	0	0	0	0	0	0	0	0	0	0	0	0	#DIV/0!	#DIV/0!	gene		Uncharacterized protein At2g26050	AT2G26050|Uncharacterized protein At2g26050
AT2G26060	11.2855	10.6792	12.3857	12.4189	12.165	12.3413	13.3607	13.2871	12.6013	11.4501	12.3084	13.083	1.07496	1.14261	gene	CIA1	Protein CIA1	AT2G26060|CIA1|Protein CIA1
AT2G26070	2.94607	2.76279	2.92616	2.55534	2.1218	2.65681	2.25214	2.3171	1.91366	2.87834	2.44465	2.16097	0.849326	0.750769	gene	RTE1	Protein of unknown function (DUF778)	AT2G26070|RTE1|Protein of unknown function (DUF778)
AT2G26080	170.669	189.198	159.501	181.327	224.628	191.204	177.28	192.32	205.664	173.123	199.053	191.755	1.14978	1.10762	gene	GLDP2	Glycine dehydrogenase (decarboxylating) 2, mitochondrial	AT2G26080|GLDP2|Glycine dehydrogenase (decarboxylating) 2, mitochondrial
AT2G26100	3.50722	2.444	3.05229	3.62858	3.60706	2.68538	3.49995	3.69289	3.17739	3.00117	3.30701	3.45674	1.1019	1.1518	gene	B3GALT12	Hexosyltransferase (Fragment)	AT2G26100|B3GALT12|Hexosyltransferase (Fragment)
AT2G26110	21.0901	20.5084	19.0201	23.8669	15.2416	19.1976	15.1259	17.6679	20.6531	20.2062	19.4353	17.8156	0.961852	0.881692	gene		At2g26110	AT2G26110|At2g26110
AT2G26120	0	0	0	0	0.0353633	0	0.0304343	0.0362048	0.0722135	0	0.0117878	0.0462842	#DIV/0!	#DIV/0!	gene		Glycine-rich protein	AT2G26120|Glycine-rich protein
AT2G26130	0	0	0	0	0.0707267	0	0.0304343	0	0	0	0.0235756	0.0101448	#DIV/0!	#DIV/0!	gene		RBR-type E3 ubiquitin transferase	AT2G26130|RBR-type E3 ubiquitin transferase
AT2G26135	0	0	0.0252256	0	0	0	0	0	0	0.00840852	0	0	0	0	gene		RBR-type E3 ubiquitin transferase	AT2G26135|RBR-type E3 ubiquitin transferase
AT2G26140	47.5891	45.2672	48.5844	45.7405	53.3986	49.3938	58.3426	56.4432	55.4239	47.1469	49.511	56.7366	1.05014	1.2034	gene	FTSH4	ATP-dependent zinc metalloprotease FTSH 4, mitochondrial	AT2G26140|FTSH4|ATP-dependent zinc metalloprotease FTSH 4, mitochondrial
AT2G26150	0.171464	0.0531305	0.0756767	0.817708	0.388997	0.371382	0.791293	0.253433	0.794349	0.10009	0.526029	0.613025	5.25554	6.12471	gene	HSFA2	Heat stress transcription factor A-2	AT2G26150|HSFA2|Heat stress transcription factor A-2
AT2G26160	0	0	0	0	0	0	0	0	0	0	0	0	#DIV/0!	#DIV/0!	gene		F-box protein At2g26160	AT2G26160|F-box protein At2g26160
AT2G26170	4.50483	3.18783	2.85049	4.70182	3.71315	3.48527	3.65212	3.91011	3.68289	3.51438	3.96675	3.74837	1.12872	1.06658	gene	CYP711A1	Cytochrome P450 711A1	AT2G26170|CYP711A1|Cytochrome P450 711A1
AT2G26180	5.00364	3.34722	4.76763	5.62174	7.49703	5.28505	5.99556	5.3583	5.84929	4.37283	6.13461	5.73439	1.40289	1.31137	gene	IQD6	At2g26180	AT2G26180|IQD6|At2g26180
AT2G26190	19.391	17.8518	17.4309	22.5381	19.3084	21.1688	18.6258	18.8627	19.5699	18.2246	21.0051	19.0195	1.15257	1.04362	gene	IQM4	IQ domain-containing protein IQM4	AT2G26190|IQM4|IQ domain-containing protein IQM4
AT2G26200	3.63192	3.666	3.65771	5.21289	4.31433	3.62811	3.56082	2.86018	3.28572	3.65188	4.38511	3.23557	1.20078	0.886002	gene		S-adenosyl-L-methionine-dependent methyltransferases superfamily protein	AT2G26200|S-adenosyl-L-methionine-dependent methyltransferases superfamily protein
AT2G26210	4.89452	5.10053	5.29737	5.82617	6.0825	4.94223	5.29557	4.41698	4.72999	5.09747	5.61697	4.81418	1.10191	0.944425	gene		Ankyrin repeat family protein	AT2G26210|Ankyrin repeat family protein
AT2G26230	7.98088	8.55401	7.36586	7.00163	7.4263	7.82758	7.63902	7.09613	7.18525	7.96692	7.4185	7.3068	0.931164	0.917143	gene		Uricase	AT2G26230|Uricase
AT2G26240	5.39333	5.52557	5.70098	4.03743	4.59723	5.28505	5.1434	4.19975	5.63265	5.53996	4.63991	4.99194	0.837534	0.901078	gene	FAX7	Protein FATTY ACID EXPORT 7	AT2G26240|FAX7|Protein FATTY ACID EXPORT 7
AT2G26250	137.592	140.902	124.892	130.884	141.418	136.354	128.22	142.647	145.799	134.462	136.219	138.889	1.01307	1.03292	gene	FDH	3-ketoacyl-CoA synthase	AT2G26250|FDH|3-ketoacyl-CoA synthase
AT2G26260	3.69427	4.09105	3.22887	3.73079	4.13751	3.85666	4.10863	3.69289	3.57457	3.6714	3.90832	3.79203	1.06453	1.03286	gene	3BETAHSD/D2	3beta-hydroxysteroid-dehydrogenase/decarboxylase isoform 2	AT2G26260|3BETAHSD/D2|3beta-hydroxysteroid-dehydrogenase/decarboxylase isoform 2
AT2G26270	2.91489	2.86905	3.00184	3.21973	3.00588	3.45671	2.76952	3.22222	3.14129	2.92859	3.22744	3.04435	1.10204	1.03952	gene		FUNCTIONS IN: molecular_function unknown; INVOLVED IN: biological_process unknown; LOCATED IN: endomembrane system; BEST Arabidopsis thaliana protein match is: BRCT domain-containing DNA repair protein (TAIR:AT3G43930.1); Ha.	AT2G26270|FUNCTIONS IN: molecular_function unknown; INVOLVED IN: biological_process unknown; LOCATED IN: endomembrane system; BEST Arabidopsis thaliana protein match is: BRCT domain-containing DNA repair protein (TAIR:AT3G43930.1); Ha.
AT2G26280	28.5722	28.903	28.1265	26.5755	29.493	29.1392	29.4604	29.0724	29.4992	28.5339	28.4026	29.344	0.995398	1.02839	gene	CID7	Polyadenylate-binding protein-interacting protein 7	AT2G26280|CID7|Polyadenylate-binding protein-interacting protein 7
AT2G26290	1.43406	1.06261	1.89192	1.02214	0.53045	1.22842	1.52172	1.44819	1.01099	1.46286	0.927001	1.32697	0.633689	0.907101	gene	PBL12	Probable serine/threonine-protein kinase PBL12	AT2G26290|PBL12|Probable serine/threonine-protein kinase PBL12
AT2G26300	16.7879	15.8329	19.6759	16.9163	19.1669	19.6547	20.3606	17.9576	18.956	17.4322	18.5793	19.0914	1.0658	1.09518	gene	GPA1	Guanine nucleotide-binding protein alpha-1 subunit	AT2G26300|GPA1|Guanine nucleotide-binding protein alpha-1 subunit
AT2G26310	0.717032	0.850088	0.655865	0.613281	0.53045	0.828467	0.91303	0.796505	0.577708	0.740995	0.657399	0.762414	0.887185	1.02891	gene	FAP2	FAP2	AT2G26310|FAP2|FAP2
AT2G26320	0	0	0	0	0	0	0	0	0	0	0	0	#DIV/0!	#DIV/0!	gene	AGL33	AGAMOUS-like 33	AT2G26320|AGL33|AGAMOUS-like 33
AT2G26330	11.301	9.66975	11.5029	11.7034	15.0648	12.2842	11.0781	13.2147	12.8901	10.8246	13.0175	12.3943	1.20259	1.14502	gene	ERECTA	LRR receptor-like serine/threonine-protein kinase ERECTA	AT2G26330|ERECTA|LRR receptor-like serine/threonine-protein kinase ERECTA
AT2G26340	20.0301	18.2769	16.4975	16.9674	20.1925	15.8837	15.2476	17.1611	15.5981	18.2682	17.6812	16.0023	0.967869	0.875964	gene		unknown protein; FUNCTIONS IN: molecular_function unknown; INVOLVED IN: biological_process unknown; LOCATED IN: chloroplast thylakoid membrane, chloroplast thylakoid lumen, chloroplast; EXPRESSED IN: 22 plant structures; EXPRESSED DURING: 13 growth /.../; Ha.	AT2G26340|unknown protein; FUNCTIONS IN: molecular_function unknown; INVOLVED IN: biological_process unknown; LOCATED IN: chloroplast thylakoid membrane, chloroplast thylakoid lumen, chloroplast; EXPRESSED IN: 22 plant structures; EXPRESSED DURING: 13 growth /.../; Ha.
AT2G26350	1.82375	2.12522	2.42165	1.78874	2.05107	1.25698	1.97823	1.5568	1.76923	2.12354	1.69893	1.76809	0.800046	0.832613	gene	PEX10	PEX10	AT2G26350|PEX10|PEX10
AT2G26360	0.982022	0.531305	0.882895	0.868815	0.95481	0.828467	0.852161	1.01373	0.686028	0.79874	0.884031	0.850641	1.10678	1.06498	gene		Mitochondrial substrate carrier family protein	AT2G26360|Mitochondrial substrate carrier family protein
AT2G26370	0.249402	0.318783	0.302707	0.511068	0.141453	0.457085	0.304343	0.217229	0.144427	0.290297	0.369869	0.222	1.2741	0.764732	gene		At2g26370	AT2G26370|At2g26370
AT2G26380	0	0	0	0	0	0.0857035	0	0	0	0	0.0285678	0	#DIV/0!	#DIV/0!	gene		Leucine-rich repeat (LRR) family protein	AT2G26380|Leucine-rich repeat (LRR) family protein
AT2G26390	0.0779382	0	0.126128	0.0511068	0.10609	0.142839	0.152172	0.217229	0.324961	0.068022	0.100012	0.231454	1.47029	3.40263	gene		Serpin-Z3	AT2G26390|Serpin-Z3
AT2G26400	0.358516	0.531305	0.327932	0.306641	0.63654	0.685628	0.669555	0.543071	0.469388	0.405918	0.542936	0.560671	1.33755	1.38124	gene	ARD	acireductone dioxygenase 3	AT2G26400|ARD|acireductone dioxygenase 3
AT2G26410	0.670269	0.637566	0.781992	0.562174	0.707267	0.828467	0.426081	0.7603	0.541601	0.696609	0.699303	0.575994	1.00387	0.826854	gene	Iqd4	IQ-domain 4	AT2G26410|Iqd4|IQ-domain 4
AT2G26420	1.40289	1.00948	2.24507	1.73763	0.813357	1.99975	1.55215	1.37578	1.29984	1.55248	1.51691	1.40926	0.977089	0.907746	gene	PIP5K3	1-phosphatidylinositol-4-phosphate 5-kinase 3	AT2G26420|PIP5K3|1-phosphatidylinositol-4-phosphate 5-kinase 3
AT2G26430	13.9977	14.4515	12.4614	14.821	14.6758	15.1695	12.9042	12.2734	15.4176	13.6369	14.8888	13.5317	1.0918	0.992289	gene	CYCL1-1	Cyclin-L1-1	AT2G26430|CYCL1-1|Cyclin-L1-1
AT2G26440	5.6739	8.07584	6.20549	10.068	6.47149	8.3418	6.17817	7.02372	6.35479	6.65174	8.29378	6.51889	1.24686	0.980028	gene	PME12	Probable pectinesterase/pectinesterase inhibitor 12	AT2G26440|PME12|Probable pectinesterase/pectinesterase inhibitor 12
AT2G26450	0	0	0.0504511	0	0	0	0.091303	0	0.0722135	0.016817	0	0.0545055	0	3.24109	gene	PME13	Probable pectinesterase/pectinesterase inhibitor 13	AT2G26450|PME13|Probable pectinesterase/pectinesterase inhibitor 13
AT2G26460	12.1116	9.66975	13.3695	12.4189	13.1905	11.7414	12.7824	12.5268	12.7096	11.717	12.4503	12.6729	1.06259	1.08159	gene	SMU2	Suppressor of mec-8 and unc-52 protein homolog 2	AT2G26460|SMU2|Suppressor of mec-8 and unc-52 protein homolog 2
AT2G26470	2.38491	2.49713	2.21985	2.40202	2.47543	2.65681	3.22604	2.09988	2.56358	2.3673	2.51142	2.62983	1.06088	1.1109	gene		At2g26470	AT2G26470|At2g26470
AT2G26480	1.96404	2.01896	2.0685	1.89095	1.66208	2.34256	2.89126	1.88265	1.55259	2.01717	1.9652	2.10883	0.974236	1.04544	gene	UGT76D1	UDP-glycosyltransferase 76D1	AT2G26480|UGT76D1|UDP-glycosyltransferase 76D1
AT2G26490	0	0	0	0	0	0	0	0	0	0	0	0	#DIV/0!	#DIV/0!	gene	JGB	Protein JINGUBANG	AT2G26490|JGB|Protein JINGUBANG
AT2G26500	296.571	345.348	333.129	243.064	321.488	262.31	326.834	304.735	255.636	325.016	275.621	295.735	0.848022	0.90991	gene		At2g26500/T9J22.17	AT2G26500|At2g26500/T9J22.17
AT2G26510	3.99044	5.84435	4.46492	5.46842	4.84478	4.9708	4.65645	5.2859	3.719	4.76657	5.09467	4.55378	1.06883	0.955358	gene	NAT3	Nucleobase-ascorbate transporter 3	AT2G26510|NAT3|Nucleobase-ascorbate transporter 3
AT2G26515	0.888496	0.584435	1.00902	0.664388	1.13163	0.91417	0.730424	0.615481	1.33595	0.827318	0.903395	0.893952	1.09196	1.08054	gene			AT2G26515
AT2G26520	0.79497	1.222	0.90812	1.02214	0.63654	1.05701	1.1565	0.724095	0.902669	0.975031	0.905228	0.927756	0.92841	0.951515	gene		Expressed protein	AT2G26520|Expressed protein
AT2G26530	9.19671	10.0417	9.40913	11.8568	6.89585	9.48452	9.19117	9.9201	10.2904	9.54917	9.41238	9.80057	0.985675	1.02633	gene	AR781	AR781	AT2G26530|AR781|AR781
AT2G26540	12.2675	10.4136	12.3101	9.40364	13.5795	11.17	10.0433	11.6217	12.7457	11.6637	11.3844	11.4702	0.976053	0.983413	gene	UROS	Uroporphyrinogen-III synthase, chloroplastic	AT2G26540|UROS|Uroporphyrinogen-III synthase, chloroplastic
AT2G26550	35.9607	32.0908	33.6761	37.4101	32.9586	34.2528	27.2387	33.236	36.1068	33.9092	34.8739	32.1938	1.02845	0.949412	gene	HO2	Heme oxygenase 2	AT2G26550|HO2|Heme oxygenase 2
AT2G26560	5.47126	5.89748	6.48297	7.05273	5.02159	5.25648	4.41298	3.98252	5.56044	5.95057	5.77694	4.65198	0.97082	0.78177	gene	PLP2	Patatin-like protein 2	AT2G26560|PLP2|Patatin-like protein 2
AT2G26570	54.0891	51.4834	53.2007	54.582	51.7366	53.5647	48.6645	51.809	52.1743	52.9244	53.2944	50.8826	1.00699	0.96142	gene	WEB1	Protein WEAK CHLOROPLAST MOVEMENT UNDER BLUE LIGHT 1	AT2G26570|WEB1|Protein WEAK CHLOROPLAST MOVEMENT UNDER BLUE LIGHT 1
AT2G26580	4.9257	5.20679	4.18744	3.21973	4.27896	4.25661	4.10863	4.05493	4.8022	4.77331	3.91843	4.32192	0.820905	0.905435	gene	YAB5	Axial regulator YABBY 5	AT2G26580|YAB5|Axial regulator YABBY 5
AT2G26590	5.92331	7.86331	6.18026	5.57064	7.24949	7.08482	6.60425	7.20475	6.71586	6.65563	6.63498	6.84162	0.996898	1.02794	gene	RPN13	RPN13	AT2G26590|RPN13|RPN13
AT2G26600	13.0936	12.3794	15.5137	14.6676	12.1296	12.8555	11.565	13.8302	11.3375	13.6622	13.2176	12.2443	0.967454	0.896211	gene		Glycosyl hydrolase superfamily protein	AT2G26600|Glycosyl hydrolase superfamily protein
AT2G26610	0.0155876	0	0	0	0	0.0285678	0.0304343	0	0	0.00519588	0.00952261	0.0101448	1.83272	1.95246	gene		Transducin family protein / WD-40 repeat family protein	AT2G26610|Transducin family protein / WD-40 repeat family protein
AT2G26620	0.0311753	0	0	0	0.10609	0	0	0	0	0.0103918	0.0353633	0	3.40302	0	gene		Pectin lyase-like superfamily protein	AT2G26620|Pectin lyase-like superfamily protein
AT2G26640	9.13436	7.33201	7.8956	7.25716	8.59329	7.57047	7.30424	7.05993	8.12402	8.12066	7.80697	7.49606	0.961372	0.923086	gene	KCS11	3-ketoacyl-CoA synthase 11	AT2G26640|KCS11|3-ketoacyl-CoA synthase 11
AT2G26650	14.4342	14.9828	16.0435	16.3542	13.0844	14.5982	14.7302	12.3096	12.0597	15.1535	14.6789	13.0332	0.968683	0.860078	gene	AKT1	Potassium channel AKT1	AT2G26650|AKT1|Potassium channel AKT1
AT2G26660	6.46887	8.0227	7.92083	8.07487	7.39094	7.19909	8.39987	7.603	6.71586	7.4708	7.55497	7.57291	1.01127	1.01367	gene	SPX2	SPX domain-containing protein 2	AT2G26660|SPX2|SPX domain-containing protein 2
AT2G26670	68.0713	70.026	74.2893	60.7148	70.1609	66.963	60.1687	62.8877	61.5981	70.7955	65.9462	61.5515	0.931503	0.869426	gene	HO1	TED4	AT2G26670|HO1|TED4
AT2G26680	11.4569	11.2105	10.2164	10.6302	10.3968	11.7985	11.5042	11.2235	11.157	10.9613	10.9418	11.2949	0.998228	1.03044	gene		Expressed protein	AT2G26680|Expressed protein
AT2G26690	16.1488	15.5672	18.1876	15.2809	18.6365	16.7979	20.604	22.3021	19.281	16.6346	16.9051	20.7291	1.01626	1.24614	gene	NPF6.2	Protein NRT1/ PTR FAMILY 6.2	AT2G26690|NPF6.2|Protein NRT1/ PTR FAMILY 6.2
AT2G26695	10.3814	13.8139	11.7803	14.5654	12.6247	10.6272	13.452	13.3234	10.2904	11.9919	12.6058	12.3553	1.05119	1.0303	gene		At2g26695	AT2G26695|At2g26695
AT2G26700	1.07555	1.54078	0.882895	1.37988	1.13163	1.57123	1.52172	1.41199	1.11931	1.16641	1.36091	1.351	1.16675	1.15826	gene	PID2	Protein kinase PINOID 2	AT2G26700|PID2|Protein kinase PINOID 2
AT2G26710	2.33815	2.49713	2.21985	2.35091	3.07661	2.68538	2.73909	3.47566	4.04396	2.35171	2.7043	3.41957	1.14993	1.45408	gene	CYP734A1	CYP734A1	AT2G26710|CYP734A1|CYP734A1
AT2G26720	0	0	0	0	0	0.0571356	0	0	0.0361068	0	0.0190452	0.0120356	#DIV/0!	#DIV/0!	gene		Cupredoxin superfamily protein	AT2G26720|Cupredoxin superfamily protein
AT2G26730	19.6248	18.2769	19.903	17.5296	20.2278	19.9689	25.1083	22.7728	25.0942	19.2682	19.2421	24.3251	0.998645	1.26245	gene		Probable inactive receptor kinase At2g26730	AT2G26730|Probable inactive receptor kinase At2g26730
AT2G26740	5.19069	6.2694	4.71718	5.97949	7.8153	6.71344	5.11297	5.50312	5.09105	5.39242	6.83608	5.23571	1.26772	0.970939	gene	ATSEH	At2g26740/F18A8.11	AT2G26740|ATSEH|At2g26740/F18A8.11
AT2G26750	0.389691	0.743827	0.882895	0.613281	0.813357	0.514221	1.55215	1.26717	1.0832	0.672138	0.646953	1.30084	0.96253	1.93538	gene		Alpha/beta-Hydrolases superfamily protein	AT2G26750|Alpha/beta-Hydrolases superfamily protein
AT2G26760	6.21947	5.52557	6.43252	6.43945	7.17876	5.94211	7.73032	7.27716	7.14914	6.05919	6.52011	7.38554	1.07607	1.2189	gene	CYCB1-4	CYCB1	AT2G26760|CYCB1-4|CYCB1
AT2G26770	19.204	15.7798	17.33	16.5586	17.8231	16.7693	21.8518	19.7316	19.1005	17.4379	17.0503	20.228	0.977775	1.16	gene	SCAB1	Stomatal closure-related actin-binding protein 1	AT2G26770|SCAB1|Stomatal closure-related actin-binding protein 1
AT2G26780	10.4437	12.2731	13.2434	10.7324	11.0334	10.9986	11.3824	10.608	10.2182	11.9868	10.9215	10.7362	0.911127	0.895673	gene		ARM repeat superfamily protein	AT2G26780|ARM repeat superfamily protein
AT2G26790	1.07555	1.27513	1.05947	1.32878	1.13163	1.22842	1.00433	0.724095	0.938776	1.13672	1.22961	0.889068	1.08172	0.782136	gene		Pentatricopeptide repeat-containing protein At2g26790, mitochondrial	AT2G26790|Pentatricopeptide repeat-containing protein At2g26790, mitochondrial
AT2G26800	8.93172	8.97905	9.38391	8.43261	12.0589	8.57035	11.4433	7.96505	10.0738	9.09823	9.68729	9.82738	1.06474	1.08014	gene	HMGCL	Hydroxymethylglutaryl-CoA lyase, mitochondrial	AT2G26800|HMGCL|Hydroxymethylglutaryl-CoA lyase, mitochondrial
AT2G26810	2.4005	2.70966	2.62346	2.60644	2.97052	2.42826	2.31301	3.33084	2.59969	2.57787	2.66841	2.74784	1.03512	1.06594	gene		Putative methyltransferase family protein	AT2G26810|Putative methyltransferase family protein
AT2G26820	11.5972	9.56349	9.48481	13.1855	6.43613	9.79876	10.0738	11.2597	10.5071	10.2152	9.80681	10.6135	0.960024	1.03899	gene	ATPP2-A3	phloem protein 2-A3	AT2G26820|ATPP2-A3|phloem protein 2-A3
AT2G26830	4.47366	3.18783	5.32259	3.32194	3.64242	4.91367	4.93036	4.67041	3.97174	4.32803	3.95934	4.52417	0.914815	1.04532	gene	EMB1187	Probable ethanolamine kinase	AT2G26830|EMB1187|Probable ethanolamine kinase
AT2G26840	2.69666	2.81592	2.32075	2.60644	3.35952	2.71394	3.9869	3.29463	3.57457	2.61111	2.8933	3.6187	1.10807	1.38589	gene		unknown protein; FUNCTIONS IN: molecular_function unknown; INVOLVED IN: biological_process unknown; LOCATED IN: chloroplast; BEST Arabidopsis thaliana protein match is: unknown protein (TAIR:AT3G43910.1); Ha.	AT2G26840|unknown protein; FUNCTIONS IN: molecular_function unknown; INVOLVED IN: biological_process unknown; LOCATED IN: chloroplast; BEST Arabidopsis thaliana protein match is: unknown protein (TAIR:AT3G43910.1); Ha.
AT2G26850	0	0	0	0	0	0	0	0	0	0	0	0	#DIV/0!	#DIV/0!	gene		F-box protein At2g26850	AT2G26850|F-box protein At2g26850
AT2G26860	1.02878	1.00948	0.958571	0.613281	1.23772	1.22842	1.12607	1.08614	1.51648	0.998945	1.02647	1.2429	1.02756	1.24421	gene		FBD-associated F-box protein At2g26860	AT2G26860|FBD-associated F-box protein At2g26860
AT2G26865	0	0	0	0	0	0	0	0	0	0	0	0	#DIV/0!	#DIV/0!	gene		Encodes a Plant thionin family protein	AT2G26865|Encodes a Plant thionin family protein
AT2G26870	1.41848	1.48765	1.1856	1.07324	1.52062	2.05688	2.16084	1.73783	1.55259	1.36391	1.55025	1.81709	1.13662	1.33226	gene	NPC2	Non-specific phospholipase C2	AT2G26870|NPC2|Non-specific phospholipase C2
AT2G26880	0	0	0	0	0	0	0	0	0	0	0	0	#DIV/0!	#DIV/0!	gene	AGL41	AGL41	AT2G26880|AGL41|AGL41
AT2G26890	40.4188	43.0357	55.2692	39.25	38.44	45.2514	44.1298	46.7041	38.3454	46.2412	40.9805	43.0598	0.886232	0.931199	gene	GRV2	DnaJ homolog subfamily C GRV2	AT2G26890|GRV2|DnaJ homolog subfamily C GRV2
AT2G26900	37.0518	34.588	32.4401	29.3353	42.7543	36.6239	39.2907	38.4133	40.8006	34.6933	36.2378	39.5015	1.04452	1.13859	gene	BASS2	BASS2	AT2G26900|BASS2|BASS2
AT2G26910	28.4786	29.9125	29.7409	25.0934	32.7111	28.6535	30.343	31.2447	33.2904	29.3773	28.8193	31.6261	0.981006	1.07655	gene	ABCG32	PEC1	AT2G26910|ABCG32|PEC1
AT2G26920	12.0181	11.7418	13.4957	12.8789	13.1198	14.5696	12.2346	12.382	14.0816	12.4185	13.5228	12.8994	1.08892	1.03872	gene		At2g26920	AT2G26920|At2g26920
AT2G26930	5.93889	4.03792	5.14601	4.19075	5.44595	4.54228	3.9869	4.598	5.52433	5.04094	4.72633	4.70308	0.937589	0.932976	gene	ISPE	PDE277	AT2G26930|ISPE|PDE277
AT2G26940	0.0935259	0.318783	0.0756767	0.255534	0	0.314246	0.152172	0.144819	0.10832	0.162662	0.189927	0.135104	1.16762	0.83058	gene		C2H2-type zinc finger family protein	AT2G26940|C2H2-type zinc finger family protein
AT2G26950	0	0	0	0	0.0353633	0	0	0	0	0	0.0117878	0	#DIV/0!	#DIV/0!	gene	MYB104	Transcription factor MYB104	AT2G26950|MYB104|Transcription factor MYB104
AT2G26960	0	0	0	0	0	0.0285678	0	0	0	0	0.00952261	0	#DIV/0!	#DIV/0!	gene	AtMYB81	Myb domain protein 81	AT2G26960|AtMYB81|Myb domain protein 81
AT2G26970	2.46285	2.12522	2.59823	1.78874	2.5108	2.08545	1.79563	2.13608	2.27473	2.39543	2.12833	2.06881	0.888494	0.863648	gene		Oligoribonuclease	AT2G26970|Oligoribonuclease
AT2G26975	5.5492	5.47244	4.59105	3.93522	4.56187	4.91367	4.77819	4.5618	5.48823	5.20423	4.47025	4.94274	0.858965	0.949754	gene	COPT6	Copper transporter 6	AT2G26975|COPT6|Copper transporter 6
AT2G26980	39.7173	45.2672	50.2745	44.1562	51.7366	55.6501	59.1035	50.397	46.3611	45.0863	50.5143	51.9539	1.12039	1.15232	gene	CIPK3	Non-specific serine/threonine protein kinase	AT2G26980|CIPK3|Non-specific serine/threonine protein kinase
AT2G26990	19.1105	19.1801	19.0201	16.3542	19.2377	18.8833	19.2954	18.2472	19.6782	19.1035	18.1584	19.0736	0.950524	0.998432	gene	CSN2	COP9 signalosome complex subunit 2	AT2G26990|CSN2|COP9 signalosome complex subunit 2
AT2G27000	2.50961	2.444	2.69913	2.60644	1.66208	3.39957	2.89126	2.57054	2.74411	2.55092	2.55603	2.7353	1.002	1.07228	gene	CYP705A8	CYP705A8	AT2G27000|CYP705A8|CYP705A8
AT2G27010	1.41848	1.54078	1.86669	1.32878	1.13163	1.88548	2.00867	1.23096	1.0832	1.60865	1.44863	1.44094	0.900523	0.895747	gene	CYP705A9	Cytochrome P450, family 705, subfamily A, polypeptide 9	AT2G27010|CYP705A9|Cytochrome P450, family 705, subfamily A, polypeptide 9
AT2G27020	39.9511	39.2634	38.3681	40.3232	38.9704	38.2523	41.1472	40.4769	40.7284	39.1942	39.182	40.7842	0.999688	1.04057	gene	PAG1	20S proteasome alpha subunit G1	AT2G27020|PAG1|20S proteasome alpha subunit G1
AT2G27030	46.3421	43.3545	51.7628	32.2995	46.715	45.1657	52.2253	49.1661	44.3752	47.1531	41.3934	48.5889	0.87785	1.03045	gene	CAM5	Calmodulin 5	AT2G27030|CAM5|Calmodulin 5
AT2G27035	0.311753	0.265652	0.353158	0.408854	0.42436	0.542789	0.608687	0.289638	0.252747	0.310188	0.458668	0.383691	1.47868	1.23696	gene	ENODL20	Early nodulin-like protein 20	AT2G27035|ENODL20|Early nodulin-like protein 20
AT2G27040	37.8312	43.2482	32.8941	37.2568	31.8624	36.1669	33.5082	41.201	34.4458	37.9912	35.0954	36.385	0.923776	0.957723	gene	AGO4	Protein argonaute 4	AT2G27040|AGO4|Protein argonaute 4
AT2G27050	44.8301	47.3924	47.2475	45.0251	41.5873	41.0234	37.3734	39.427	44.4474	46.49	42.5452	40.4159	0.915149	0.869347	gene	EIL1	ETHYLENE INSENSITIVE 3-like 1 protein	AT2G27050|EIL1|ETHYLENE INSENSITIVE 3-like 1 protein
AT2G27060	6.74945	7.01323	7.8956	6.38834	8.02748	6.68487	6.81729	6.33583	7.43799	7.21943	7.03356	6.8637	0.974255	0.950727	gene		Leucine-rich repeat protein kinase family protein	AT2G27060|Leucine-rich repeat protein kinase family protein
AT2G27070	0	0	0	0	0	0	0	0.0362048	0	0	0	0.0120683	#DIV/0!	#DIV/0!	gene	ARR13	Putative two-component response regulator ARR13	AT2G27070|ARR13|Putative two-component response regulator ARR13
AT2G27080	13.2495	8.97905	8.04695	16.4053	9.22983	8.77032	10.5911	13.2871	13.7567	10.0918	11.4685	12.545	1.13641	1.24308	gene	NHL13	NDR1/HIN1-like protein 13	AT2G27080|NHL13|NDR1/HIN1-like protein 13
AT2G27090	6.90533	6.58818	7.66857	7.76823	8.41648	9.28454	7.82162	7.89264	7.94349	7.05403	8.48975	7.88592	1.20353	1.11793	gene		At2g27090	AT2G27090|At2g27090
AT2G27100	23.1632	22.3148	20.1552	21.5159	27.2298	26.0539	25.6866	25.4882	28.5604	21.8778	24.9332	26.5784	1.13966	1.21486	gene	SE	SE	AT2G27100|SE|SE
AT2G27110	9.52405	10.5198	9.71184	9.60807	11.9174	9.02743	9.95203	9.59426	10.0738	9.91858	10.1843	9.87336	1.02679	0.995441	gene	FRS3	Protein FAR1-RELATED SEQUENCE 3	AT2G27110|FRS3|Protein FAR1-RELATED SEQUENCE 3
AT2G27120	0.0467629	0.106261	0.0504511	0	0	0.0285678	0.0304343	0.0362048	0.144427	0.067825	0.00952261	0.0703554	0.1404	1.03731	gene	POL2B	DNA polymerase epsilon catalytic subunit	AT2G27120|POL2B|DNA polymerase epsilon catalytic subunit
AT2G27130	1.27819	0.956349	1.46308	1.32878	1.09626	1.5998	1.55215	1.44819	1.29984	1.23254	1.34161	1.43339	1.08849	1.16296	gene	XYP11	Xylogen-like protein 11	AT2G27130|XYP11|Xylogen-like protein 11
AT2G27140	1.30936	1.64705	1.96759	1.83984	1.62671	1.62837	1.70432	1.26717	2.31083	1.64133	1.69831	1.76077	1.03471	1.07277	gene		At2g27140	AT2G27140|At2g27140
AT2G27145	0	0	0	0	0	0	0	0	0	0	0	0	#DIV/0!	#DIV/0!	gene	LCR9	Putative defensin-like protein 146	AT2G27145|LCR9|Putative defensin-like protein 146
AT2G27150	8.3238	10.5198	11.5029	13.0833	11.0687	11.4271	12.8433	12.5631	11.6264	10.1155	11.8597	12.3442	1.17243	1.22033	gene	AAO3	Abscisic-aldehyde oxidase	AT2G27150|AAO3|Abscisic-aldehyde oxidase
AT2G27160	0	0	0	0	0	0	0	0	0	0	0	0	#DIV/0!	#DIV/0!	gene		unknown protein; Ha.	AT2G27160|unknown protein; Ha.
AT2G27170	36.1166	37.6164	36.4005	40.3232	31.2966	38.8808	32.6256	34.7566	36.9372	36.7112	36.8335	34.7731	1.00333	0.947209	gene	SMC3	Structural maintenance of chromosomes protein 3	AT2G27170|SMC3|Structural maintenance of chromosomes protein 3
AT2G27180	0.0779382	0.106261	0.0756767	0.102214	0.247543	0.199975	0.0304343	0.108614	0.10832	0.0866253	0.183244	0.0824563	2.11536	0.951873	gene		Expressed protein	AT2G27180|Expressed protein
AT2G27190	18.1284	17.905	17.4309	18.194	16.0196	16.5408	14.3346	15.4594	15.8509	17.8214	16.9181	15.215	0.949314	0.853745	gene	PAP12	Fe(3+)-Zn(2+) purple acid phosphatase 12	AT2G27190|PAP12|Fe(3+)-Zn(2+) purple acid phosphatase 12
AT2G27200	2.49402	3.50661	2.59823	2.55534	3.25343	2.99962	3.04343	2.75156	2.38305	2.86629	2.93613	2.72601	1.02437	0.95106	gene	LSG1-1	GTPase LSG1-1	AT2G27200|LSG1-1|GTPase LSG1-1
AT2G27210	13.0936	13.8671	15.0344	14.1566	13.721	15.7409	17.165	14.9888	14.8399	13.9984	14.5395	15.6645	1.03865	1.11903	gene	BSL3	Serine/threonine-protein phosphatase BSL3	AT2G27210|BSL3|Serine/threonine-protein phosphatase BSL3
AT2G27220	0.0779382	0	0	0.0511068	0.0707267	0.0285678	0.0304343	0.108614	0	0.0259794	0.0501338	0.0463495	1.92975	1.78409	gene	BLH5	BEL1-like homeodomain 5	AT2G27220|BLH5|BEL1-like homeodomain 5
AT2G27229	0.109114	0	0.252256	0.102214	0.141453	0.0285678	0.0608687	0.0724095	0.216641	0.120456	0.0907449	0.11664	0.753342	0.968314	gene		Pentatricopeptide repeat (PPR) superfamily protein	AT2G27229|Pentatricopeptide repeat (PPR) superfamily protein
AT2G27230	16.2735	15.4078	15.4633	12.3678	16.8683	16.7407	16.1606	15.7853	14.1177	15.7149	15.3256	15.3545	0.975231	0.977071	gene	LHW	LHW	AT2G27230|LHW|LHW
AT2G27240	0	0	0	0.15332	0.0707267	0.0285678	0	0.0724095	0.10832	0	0.0842049	0.0602433	#DIV/0!	#DIV/0!	gene	ALMT7	Aluminum-activated malate transporter 7	AT2G27240|ALMT7|Aluminum-activated malate transporter 7
AT2G27250	0	0.0531305	0	0	0	0	0	0	0	0.0177102	0	0	0	0	gene	CLV3	Protein CLAVATA 3	AT2G27250|CLV3|Protein CLAVATA 3
AT2G27260	17.7076	17.5862	15.7407	18.3984	13.4734	17.255	17.2867	16.7266	20.9419	17.0115	16.3756	18.3184	0.96262	1.07682	gene		At2g27260/F12K2.16	AT2G27260|At2g27260/F12K2.16
AT2G27270	0	0	0	0	0	0	0	0	0	0	0	0	#DIV/0!	#DIV/0!	gene		Transmembrane protein	AT2G27270|Transmembrane protein
AT2G27280	0.0311753	0.0531305	0	0	0	0.0571356	0.091303	0.144819	0	0.0281019	0.0190452	0.0787073	0.677719	2.80078	gene		Coiled-coil protein (DUF2040)	AT2G27280|Coiled-coil protein (DUF2040)
AT2G27285	12.4701	13.6014	13.4957	11.0902	12.6954	12.1699	12.052	10.9338	13.0345	13.1891	11.9852	12.0068	0.90872	0.910359	gene		Expressed protein	AT2G27285|Expressed protein
AT2G27290	21.4642	18.2238	19.6003	21.6182	23.3398	19.2547	16.7693	17.4145	19.1727	19.7627	21.4042	17.7855	1.08306	0.899951	gene		At2g27290	AT2G27290|At2g27290
AT2G27300	0.218227	0.159391	0.252256	0.15332	0.0353633	0.371382	0.334778	0.325843	0.361068	0.209958	0.186688	0.340563	0.88917	1.62205	gene	NTL8	NAC domain-containing protein 40	AT2G27300|NTL8|NAC domain-containing protein 40
AT2G27310	31.3	33.5785	27.2688	32.2484	17.9999	26.8252	21.3649	20.7815	21.9168	30.7158	25.6912	21.3544	0.836416	0.695226	gene		F-box protein At2g27310	AT2G27310|F-box protein At2g27310
AT2G27313	0.0311753	0	0	0	0	0	0.0304343	0	0	0.0103918	0	0.0101448	0	0.976232	gene			AT2G27313
AT2G27315	0	0	0	0	0	0	0	0	0	0	0	0	#DIV/0!	#DIV/0!	gene		Protein of unknown function (DUF1278)	AT2G27315|Protein of unknown function (DUF1278)
AT2G27320	0	0	0	0	0	0	0	0	0	0	0	0	#DIV/0!	#DIV/0!	gene		NEP-interacting protein, putative (DUF239)	AT2G27320|NEP-interacting protein, putative (DUF239)
AT2G27330	1.46524	1.75331	1.56398	1.43099	1.87426	1.45696	1.79563	1.01373	1.73312	1.59418	1.5874	1.51416	0.99575	0.949808	gene		At2g27330	AT2G27330|At2g27330
AT2G27340	2.4005	2.01896	2.67391	2.09538	2.97052	2.51397	2.58692	2.35331	2.99686	2.36446	2.52662	2.6457	1.06859	1.11895	gene		At2g27340	AT2G27340|At2g27340
AT2G27350	16.8814	19.2864	18.566	16.7119	19.3084	15.2266	17.6823	17.6679	17.4757	18.2446	17.0823	17.6086	0.936294	0.965143	gene		OTU-containing deubiquitinating enzyme OTU6	AT2G27350|OTU-containing deubiquitinating enzyme OTU6
AT2G27360	3.5384	2.97531	3.22887	3.11751	4.20824	3.371	3.53038	3.11361	3.7551	3.24753	3.56558	3.46636	1.09794	1.06739	gene		GDSL esterase/lipase At2g27360	AT2G27360|GDSL esterase/lipase At2g27360
AT2G27370	0.79497	0.850088	0.958571	0.817708	0.565814	1.7712	1.52172	1.4844	1.29984	0.867876	1.05158	1.43532	1.21166	1.65383	gene	CASP3	Casparian strip membrane protein 3	AT2G27370|CASP3|Casparian strip membrane protein 3
AT2G27380	5.28421	0.0531305	0.0504511	0.102214	0.0353633	0.0285678	0.243475	0.0362048	0.144427	1.79593	0.0553816	0.141369	0.0308372	0.0787161	gene	EPR1	Proline-rich extensin-like protein EPR1	AT2G27380|EPR1|Proline-rich extensin-like protein EPR1
AT2G27385	50.9872	41.2293	35.4924	37.1546	52.9036	42.9946	33.9951	42.6854	46.9027	42.5696	44.3509	41.1944	1.04184	0.967695	gene		Pollen Ole e 1 allergen and extensin family protein	AT2G27385|Pollen Ole e 1 allergen and extensin family protein
AT2G27389	2.46285	2.60339	1.86669	3.11751	0.74263	1.82834	1.58259	2.06367	1.51648	2.31098	1.89616	1.72091	0.820501	0.744669	gene		unknown protein; LOCATED IN: endomembrane system.	AT2G27389|unknown protein; LOCATED IN: endomembrane system.
AT2G27390	2.19786	2.444	1.81624	2.86198	0.777994	1.74264	1.52172	1.70162	1.26374	2.1527	1.7942	1.49569	0.833466	0.694798	gene		At2g27390	AT2G27390|At2g27390
AT2G27402	50.3325	41.8137	47.6259	36.6435	36.0706	42.1375	34.6647	41.2372	39.7896	46.5907	38.2839	38.5639	0.821707	0.827716	gene		At2g27402	AT2G27402|At2g27402
AT2G27410	0	0	0	0	0	0	0	0	0	0	0	0	#DIV/0!	#DIV/0!	gene		Putative B3 domain-containing protein At2g27410	AT2G27410|Putative B3 domain-containing protein At2g27410
AT2G27420	3.22664	2.70966	1.74056	4.39518	4.45578	3.68525	6.72599	6.29963	6.17426	2.55895	4.17874	6.39996	1.63299	2.50101	gene		Cysteine proteinases superfamily protein	AT2G27420|Cysteine proteinases superfamily protein
AT2G27430	2.2758	2.444	2.85049	2.91309	1.59135	1.45696	1.88693	1.81024	1.26374	2.52343	1.98713	1.65363	0.787473	0.655312	gene		ARM repeat superfamily protein	AT2G27430|ARM repeat superfamily protein
AT2G27450	21.511	22.5273	21.366	19.0628	21.0766	18.6834	19.9345	20.3471	20.1115	21.8014	19.6076	20.131	0.89937	0.92338	gene	CPA	N-carbamoylputrescine amidase	AT2G27450|CPA|N-carbamoylputrescine amidase
AT2G27460	5.08157	4.67548	4.94421	4.08854	6.01177	4.39944	5.17384	4.92385	4.18838	4.90042	4.83325	4.76202	0.986293	0.971758	gene		At2g27460	AT2G27460|At2g27460
AT2G27470	47.8853	52.0148	37.0311	55.6041	21.218	39.7093	27.6952	34.8652	40.6562	45.6437	38.8438	34.4055	0.851022	0.753785	gene	NF-YB11	Nuclear factor Y, subunit B11	AT2G27470|NF-YB11|Nuclear factor Y, subunit B11
AT2G27480	1.23142	0.796957	1.0847	0.715495	1.02554	1.28555	1.00433	0.977529	1.01099	1.03769	1.00886	0.997617	0.972215	0.961379	gene	CML48	Probable calcium-binding protein CML48	AT2G27480|CML48|Probable calcium-binding protein CML48
AT2G27490	16.0085	13.0701	14.0506	14.9232	11.3163	13.7697	13.4824	12.8165	14.2261	14.3764	13.3364	13.5083	0.927656	0.939616	gene	COAE	Dephospho-CoA kinase	AT2G27490|COAE|Dephospho-CoA kinase
AT2G27500	9.10319	8.60714	9.15688	9.45475	9.79565	9.51308	10.8651	10.1011	10.7598	8.95573	9.58783	10.5753	1.07058	1.18084	gene		Glucan endo-1,3-beta-glucosidase 14	AT2G27500|Glucan endo-1,3-beta-glucosidase 14
AT2G27505	0	0.0531305	0	0	0	0.0571356	0	0.253433	0	0.0177102	0.0190452	0.0844778	1.07538	4.77002	gene		FBD-like domain family protein	AT2G27505|FBD-like domain family protein
AT2G27507	0	0	0	0	0	0.0857035	0	0	0	0	0.0285678	0	#DIV/0!	#DIV/0!	gene			AT2G27507
AT2G27510	19.2196	20.0833	23.712	16.0986	18.2475	18.2834	25.5344	21.9763	19.7865	21.005	17.5432	22.4324	0.835191	1.06796	gene	FD3	Ferredoxin	AT2G27510|FD3|Ferredoxin
AT2G27520	0	0	0.0252256	0	0.0707267	0.0285678	0	0	0	0.00840852	0.0330982	0	3.93627	0	gene		F-box/LRR-repeat/kelch-repeat protein At2g27520	AT2G27520|F-box/LRR-repeat/kelch-repeat protein At2g27520
AT2G27530	102.084	113.009	89.2985	94.7008	118.29	99.0732	121.342	105.899	104.493	101.464	104.021	110.578	1.02521	1.08983	gene	RPL10AB	60S ribosomal protein L10a-2	AT2G27530|RPL10AB|60S ribosomal protein L10a-2
AT2G27535	0	0	0	0	0.0353633	0	0	0	0	0	0.0117878	0	#DIV/0!	#DIV/0!	gene		Ribosomal protein L10A family protein	AT2G27535|Ribosomal protein L10A family protein
AT2G27540	0	0	0	0	0	0	0	0	0	0	0	0	#DIV/0!	#DIV/0!	gene		Putative uncharacterized protein At2g27540	AT2G27540|Putative uncharacterized protein At2g27540
AT2G27550	0.545568	0.212522	0.90812	0.459961	0.282907	0.399949	0.639121	0.724095	0.505495	0.555403	0.380939	0.622904	0.685878	1.12153	gene	CEN	Protein CENTRORADIALIS-like	AT2G27550|CEN|Protein CENTRORADIALIS-like
AT2G27570	0	0	0	0	0	0	0	0	0	0	0	0	#DIV/0!	#DIV/0!	gene	SOT4	Cytosolic sulfotransferase 4	AT2G27570|SOT4|Cytosolic sulfotransferase 4
AT2G27580	12.8754	12.4325	15.1606	13.1855	13.0491	12.7127	15.2172	11.2959	12.4929	13.4895	12.9824	13.002	0.96241	0.963861	gene	SAP3	Zinc finger A20 and AN1 domain-containing stress-associated protein 3	AT2G27580|SAP3|Zinc finger A20 and AN1 domain-containing stress-associated protein 3
AT2G27590	4.11514	3.87853	4.13699	3.11751	3.67779	3.82809	3.34778	4.27216	3.79121	4.04355	3.54113	3.80372	0.875747	0.940687	gene		Expressed protein	AT2G27590|Expressed protein
AT2G27600	39.6238	35.2786	39.2762	44.2073	40.491	41.8233	34.7256	35.7341	36.2512	38.0595	42.1739	35.5703	1.1081	0.934596	gene	SKD1	Protein SUPPRESSOR OF K(+) TRANSPORT GROWTH DEFECT 1	AT2G27600|SKD1|Protein SUPPRESSOR OF K(+) TRANSPORT GROWTH DEFECT 1
AT2G27610	1.512	0.903218	1.1856	1.17546	1.02554	1.28555	1.39998	1.23096	1.80534	1.20027	1.16218	1.47876	0.968264	1.23202	gene	PCMP-H60	Pentatricopeptide repeat-containing protein At2g27610	AT2G27610|PCMP-H60|Pentatricopeptide repeat-containing protein At2g27610
AT2G27630	0.0623506	0.106261	0.0504511	0.204427	0.0707267	0.114271	0	0	0.0722135	0.0730209	0.129808	0.0240712	1.77769	0.329648	gene		Ubiquitin carboxyl-terminal hydrolase-related protein	AT2G27630|Ubiquitin carboxyl-terminal hydrolase-related protein
AT2G27650	0	0	0	0.0511068	0.0353633	0	0.0304343	0.0362048	0.0722135	0	0.0288234	0.0462842	#DIV/0!	#DIV/0!	gene		Ubiquitin carboxyl-terminal hydrolase-related protein	AT2G27650|Ubiquitin carboxyl-terminal hydrolase-related protein
AT2G27660	15.8526	21.0928	16.4975	23.3558	14.3929	20.6545	23.0084	17.7041	18.7755	17.8143	19.4677	19.8293	1.09281	1.11311	gene		Cysteine/Histidine-rich C1 domain family protein	AT2G27660|Cysteine/Histidine-rich C1 domain family protein
AT2G27670	0	0	0	0	0.0353633	0	0	0	0.0361068	0	0.0117878	0.0120356	#DIV/0!	#DIV/0!	gene		Domain of unknown function DUF220	AT2G27670|Domain of unknown function DUF220
AT2G27680	46.8721	43.2482	46.8943	41.1409	47.5637	42.2232	43.7646	44.9301	53.6908	45.6715	43.6426	47.4618	0.955576	1.0392	gene		At2g27680/F15K20.22	AT2G27680|At2g27680/F15K20.22
AT2G27690	2.30697	0.637566	1.03425	1.63542	0.884084	0.65706	0.760858	0.941324	1.29984	1.32626	1.05885	1.00068	0.798374	0.754508	gene	CYP94C1	Cytochrome P450 94C1	AT2G27690|CYP94C1|Cytochrome P450 94C1
AT2G27700	0	0	0	0	0	0.0285678	0	0	0	0	0.00952261	0	#DIV/0!	#DIV/0!	gene		Eukaryotic translation initiation factor 2 family protein / eIF-2 family protein	AT2G27700|Eukaryotic translation initiation factor 2 family protein / eIF-2 family protein
AT2G27710	891.785	1178.22	891.244	937.553	652.348	1054.61	1021.68	1122.67	878.008	987.084	881.504	1007.45	0.893038	1.02064	gene	RPP2B	AT2G27710 protein	AT2G27710|RPP2B|AT2G27710 protein
AT2G27720	272.737	304.331	286.361	277.305	219.217	253.682	282.218	235.331	282.355	287.81	250.068	266.634	0.868867	0.926426	gene		60S acidic ribosomal protein family	AT2G27720|60S acidic ribosomal protein family
AT2G27730	36.5998	37.6164	46.3898	28.2109	34.4085	36.9382	48.3906	38.377	33.9765	40.202	33.1859	40.248	0.825478	1.00115	gene		Uncharacterized protein At2g27730, mitochondrial	AT2G27730|Uncharacterized protein At2g27730, mitochondrial
AT2G27740	6.88974	6.00375	6.50819	5.62174	4.84478	6.39919	5.53905	6.48065	6.71586	6.46723	5.6219	6.24519	0.869291	0.965667	gene		At2g27740	AT2G27740|At2g27740
AT2G27750	0.0311753	0	0	0	0	0	0	0	0	0.0103918	0	0	0	0	gene		Nucleolar matrix protein-related	AT2G27750|Nucleolar matrix protein-related
AT2G27760	4.17749	4.99427	5.49917	5.21289	6.18859	5.0565	4.71732	5.2859	4.18838	4.89031	5.48599	4.73053	1.12181	0.967328	gene	IPT2	tRNA dimethylallyltransferase 2	AT2G27760|IPT2|tRNA dimethylallyltransferase 2
AT2G27770	4.801	3.87853	4.41447	3.57747	4.03142	4.0852	4.56515	4.41698	3.64678	4.36466	3.89803	4.20964	0.893088	0.964481	gene		At2g27770	AT2G27770|At2g27770
AT2G27775	4.45807	4.78174	3.43068	3.62858	3.96069	4.31374	5.17384	4.16355	3.7551	4.2235	3.96767	4.36416	0.939428	1.03331	gene		At2g27775	AT2G27775|At2g27775
AT2G27780	0	0	0	0	0	0	0	0	0	0	0	0	#DIV/0!	#DIV/0!	gene		Transcription factor IIS family protein	AT2G27780|Transcription factor IIS family protein
AT2G27790	1.62112	1.38139	0.882895	2.35091	1.7328	1.62837	1.24781	1.12235	1.0832	1.29513	1.90403	1.15112	1.47014	0.888803	gene		RNA-binding (RRM/RBD/RNP motifs) family protein	AT2G27790|RNA-binding (RRM/RBD/RNP motifs) family protein
AT2G27800	1.32495	1.43452	1.61444	0.971028	1.48526	1.14271	1.55215	1.41199	1.87755	1.45797	1.19967	1.6139	0.822834	1.10695	gene		Pentatricopeptide repeat-containing protein At2g27800, mitochondrial	AT2G27800|Pentatricopeptide repeat-containing protein At2g27800, mitochondrial
AT2G27810	8.0744	7.70392	8.27398	8.07487	10.6444	8.94173	7.88249	9.30462	8.81005	8.01744	9.22032	8.66572	1.15003	1.08086	gene	ATNAT12	nucleobase-ascorbate transporter 12	AT2G27810|ATNAT12|nucleobase-ascorbate transporter 12
AT2G27820	13.0936	14.7171	11.1497	11.8568	13.2613	12.8841	14.0607	12.201	12.2402	12.9868	12.6674	12.834	0.975402	0.988229	gene	ADT3	Arogenate dehydratase 3, chloroplastic	AT2G27820|ADT3|Arogenate dehydratase 3, chloroplastic
AT2G27830	5.06599	5.63183	5.34782	4.5485	3.88997	5.88497	7.94336	6.55306	5.45212	5.34855	4.77448	6.64951	0.892669	1.24324	gene		Expressed protein	AT2G27830|Expressed protein
AT2G27840	25.2052	24.6525	19.4489	28.1087	20.2632	25.5111	24.4996	27.0088	26.1052	23.1022	24.6277	25.8712	1.06603	1.11986	gene	HDT4	Histone deacetylase HDT4	AT2G27840|HDT4|Histone deacetylase HDT4
AT2G27860	40.4188	42.2387	42.7825	35.4681	45.3712	40.5949	44.2819	38.0512	39.8619	41.8134	40.478	40.7317	0.968065	0.974131	gene	AXS1	UDP-D-apiose/UDP-D-xylose synthase 1	AT2G27860|AXS1|UDP-D-apiose/UDP-D-xylose synthase 1
AT2G27880	0.0779382	0.478174	0.0756767	0.102214	0.0353633	0.199975	0.0608687	0.0362048	0.144427	0.210596	0.112517	0.0805002	0.534279	0.382248	gene	AGO5	Protein argonaute 5	AT2G27880|AGO5|Protein argonaute 5
AT2G27900	15.9306	17.0018	17.1534	14.2588	16.4086	15.5409	15.1259	15.0612	15.1287	16.6952	15.4028	15.1053	0.922584	0.904764	gene		At2g27890	AT2G27900|At2g27890
AT2G27920	5.73625	3.61287	5.04511	5.41732	4.20824	5.62786	3.77386	4.38078	3.61068	4.79808	5.08447	3.92177	1.05969	0.817362	gene	SCPL51	Serine carboxypeptidase-like 51	AT2G27920|SCPL51|Serine carboxypeptidase-like 51
AT2G27930	0.982022	1.16887	1.46308	1.73763	1.16699	0.999874	0.760858	1.04994	0.288854	1.20466	1.3015	0.699883	1.08039	0.580981	gene		PLATZ transcription factor family protein	AT2G27930|PLATZ transcription factor family protein
AT2G27940	0	0	0	0	0.0353633	0	0	0	0	0	0.0117878	0	#DIV/0!	#DIV/0!	gene	ATL57	RING-H2 finger protein ATL57	AT2G27940|ATL57|RING-H2 finger protein ATL57
AT2G27950	16.9905	19.6052	18.5912	17.4274	20.7936	18.7976	18.2606	18.6092	20.8336	18.3956	19.0062	19.2345	1.03319	1.0456	gene		Ring/U-Box superfamily protein	AT2G27950|Ring/U-Box superfamily protein
AT2G27960	5.1751	4.72861	5.49917	5.05957	4.88014	4.9708	5.38688	4.88764	5.41601	5.1343	4.97017	5.23018	0.968034	1.01867	gene	CKS1	Cyclin-dependent kinases regulatory subunit	AT2G27960|CKS1|Cyclin-dependent kinases regulatory subunit
AT2G27970	3.89691	3.87853	3.73338	3.16862	4.42042	4.14233	4.29124	4.23596	3.79121	3.83627	3.91046	4.10614	1.01934	1.07034	gene	CKS2	Cyclin-dependent kinases regulatory subunit 2	AT2G27970|CKS2|Cyclin-dependent kinases regulatory subunit 2
AT2G27980	22.7424	19.9239	20.685	23.918	20.829	21.883	20.7866	20.5643	22.4945	21.1171	22.21	21.2818	1.05175	1.0078	gene		Acyl-CoA N-acyltransferase with RING/FYVE/PHD-type zinc finger domain-containing protein	AT2G27980|Acyl-CoA N-acyltransferase with RING/FYVE/PHD-type zinc finger domain-containing protein
AT2G27990	0.358516	0.531305	0.403609	0.459961	0.176817	0.342814	0.334778	0.253433	0.613815	0.431143	0.32653	0.400675	0.75736	0.929332	gene	BLH8	BEL1-like homeodomain protein 8	AT2G27990|BLH8|BEL1-like homeodomain protein 8
AT2G28000	184.246	176.606	153.018	149.947	206.628	160.78	184.249	178.996	198.984	171.29	172.452	187.41	1.00678	1.09411	gene	CPN60A1	SLP	AT2G28000|CPN60A1|SLP
AT2G28010	0	0	0	0	0	0	0	0	0	0	0	0	#DIV/0!	#DIV/0!	gene		Eukaryotic aspartyl protease family protein	AT2G28010|Eukaryotic aspartyl protease family protein
AT2G28020	0	0	0	0	0	0	0	0	0	0	0	0	#DIV/0!	#DIV/0!	gene		Mediator of RNA polymerase II transcription subunit	AT2G28020|Mediator of RNA polymerase II transcription subunit
AT2G28030	0	0	0	0	0	0	0	0	0	0	0	0	#DIV/0!	#DIV/0!	gene		Eukaryotic aspartyl protease family protein	AT2G28030|Eukaryotic aspartyl protease family protein
AT2G28040	0.233815	0.318783	0.201804	0.255534	0.53045	0.0857035	0.091303	0.217229	0.0361068	0.251467	0.290562	0.114879	1.15547	0.456836	gene		At2g28040	AT2G28040|At2g28040
AT2G28050	3.7878	3.29409	3.80906	2.2487	3.46561	4.22804	2.95213	2.42572	2.92465	3.63032	3.31411	2.7675	0.9129	0.76233	gene		Pentatricopeptide repeat-containing protein At2g28050	AT2G28050|Pentatricopeptide repeat-containing protein At2g28050
AT2G28060	3.13312	3.8254	2.72436	3.52637	3.99606	2.42826	3.13474	2.67915	3.79121	3.22762	3.3169	3.2017	1.02766	0.991968	gene	KINB3	SNF1-related protein kinase regulatory subunit beta-3	AT2G28060|KINB3|SNF1-related protein kinase regulatory subunit beta-3
AT2G28070	13.6236	11.9544	12.5623	11.499	13.2613	13.0269	12.8433	13.2871	12.8179	12.7134	12.5957	12.9828	0.990742	1.02119	gene	ABCG3	ABC transporter G family member 3	AT2G28070|ABCG3|ABC transporter G family member 3
AT2G28080	23.0853	23.6431	23.9138	24.5823	18.2828	22.0544	18.1997	20.0212	19.8226	23.5474	21.6399	19.3479	0.918991	0.821656	gene	UGT86A2	Glycosyltransferase (Fragment)	AT2G28080|UGT86A2|Glycosyltransferase (Fragment)
AT2G28085	0.0311753	0	0.0504511	0	0	0.0857035	0.0304343	0	0	0.0272088	0.0285678	0.0101448	1.04995	0.372849	gene		Auxin-responsive family protein	AT2G28085|Auxin-responsive family protein
AT2G28090	0	0	0	0	0	0	0.0304343	0	0.0722135	0	0	0.0342159	#DIV/0!	#DIV/0!	gene	HIPP01	Heavy metal-associated isoprenylated plant protein 1	AT2G28090|HIPP01|Heavy metal-associated isoprenylated plant protein 1
AT2G28100	7.51325	5.68496	8.75327	6.7972	7.1434	6.5706	7.66945	6.00999	6.06594	7.31716	6.83706	6.58179	0.934388	0.899501	gene	FUC1	Alpha-L-fucosidase 1	AT2G28100|FUC1|Alpha-L-fucosidase 1
AT2G28105	0.249402	0.318783	0.201804	0.15332	0.247543	0.0571356	0.243475	0.325843	0.469388	0.256663	0.152666	0.346235	0.594812	1.34899	gene		Replication factor-A carboxy-terminal domain protein	AT2G28105|Replication factor-A carboxy-terminal domain protein
AT2G28110	6.88974	6.2694	6.68477	6.18392	4.70332	5.79927	5.41731	5.46692	4.51334	6.61464	5.56217	5.13252	0.840888	0.775934	gene	IRX7	Glycosyltransferase (Fragment)	AT2G28110|IRX7|Glycosyltransferase (Fragment)
AT2G28120	4.91011	4.46296	4.61628	6.0817	6.40077	6.42776	6.26947	6.37204	6.28258	4.66312	6.30341	6.30803	1.35176	1.35275	gene		At2g28120/F24D13.9	AT2G28120|At2g28120/F24D13.9
AT2G28130	3.24223	2.60339	2.49733	3.7819	2.82907	3.05676	3.22604	3.58427	3.32182	2.78099	3.22257	3.37738	1.15879	1.21445	gene		Actin protein 2/3 complex subunit-like protein	AT2G28130|Actin protein 2/3 complex subunit-like protein
AT2G28140	1.48083	1.27513	1.1856	1.58431	1.37917	1.19985	1.27824	1.37578	1.48038	1.31385	1.38778	1.37813	1.05626	1.04892	gene		Enabled-like protein (DUF1635)	AT2G28140|Enabled-like protein (DUF1635)
AT2G28150	14.0445	10.4136	12.4362	11.3968	12.9783	13.884	10.6824	11.0787	10.9403	12.2981	12.753	10.9005	1.03699	0.886356	gene		UPSTREAM OF FLC protein (DUF966)	AT2G28150|UPSTREAM OF FLC protein (DUF966)
AT2G28160	3.07077	2.60339	3.07752	3.42415	2.54616	2.42826	3.37821	2.82397	3.43014	2.91723	2.79953	3.21077	0.959653	1.10063	gene	FIT	Transcription factor FER-LIKE IRON DEFICIENCY-INDUCED TRANSCRIPTION FACTOR	AT2G28160|FIT|Transcription factor FER-LIKE IRON DEFICIENCY-INDUCED TRANSCRIPTION FACTOR
AT2G28170	0.0311753	0	0.0252256	0	0	0.0571356	0	0	0.0361068	0.0188003	0.0190452	0.0120356	1.01303	0.640181	gene	CHX7	Cation/H(+) antiporter 7	AT2G28170|CHX7|Cation/H(+) antiporter 7
AT2G28180	0.0155876	0.159391	0.0252256	0.102214	0	0.0571356	0.0608687	0.108614	0	0.0667349	0.0531164	0.0564943	0.795931	0.846548	gene	CHX8	Cation/H(+) antiporter 8	AT2G28180|CHX8|Cation/H(+) antiporter 8
AT2G28190	16.2112	20.5615	14.0759	14.8721	18.884	15.6266	21.9127	16.98	15.4898	16.9495	16.4609	18.1275	0.971173	1.0695	gene	CSD2	Superoxide dismutase [Cu-Zn] 2, chloroplastic	AT2G28190|CSD2|Superoxide dismutase [Cu-Zn] 2, chloroplastic
AT2G28200	5.33098	5.15366	5.57485	5.21289	5.44595	5.08507	6.2086	5.97379	4.91052	5.35316	5.24797	5.69764	0.98035	1.06435	gene	ZAT5	Zinc finger protein ZAT5	AT2G28200|ZAT5|Zinc finger protein ZAT5
AT2G28210	1.48083	1.59391	0.958571	1.27767	1.0609	1.28555	0.69999	1.08614	1.01099	1.34444	1.20804	0.932374	0.898547	0.693505	gene	ATACA2	ATACA2	AT2G28210|ATACA2|ATACA2
AT2G28220	0	0	0	0	0	0	0	0	0	0	0	0	#DIV/0!	#DIV/0!	gene		Eukaryotic aspartyl protease family protein	AT2G28220|Eukaryotic aspartyl protease family protein
AT2G28225	0	0	0	0	0	0	0	0	0	0	0	0	#DIV/0!	#DIV/0!	gene		Aspartic proteinase CDR1-like protein	AT2G28225|Aspartic proteinase CDR1-like protein
AT2G28230	13.3119	12.0606	14.5804	10.6813	11.3163	11.6842	11.6259	10.4632	9.67661	13.3176	11.2273	10.5886	0.843039	0.79508	gene	MED20A	Mediator of RNA polymerase II transcription subunit 20a	AT2G28230|MED20A|Mediator of RNA polymerase II transcription subunit 20a
AT2G28240	17.3179	20.9865	16.9768	20.8516	15.2416	20.1689	12.5694	20.7453	23.3972	18.4271	18.754	18.904	1.01774	1.02588	gene		ATP-dependent helicase family protein	AT2G28240|ATP-dependent helicase family protein
AT2G28250	7.76265	6.42879	7.31541	8.12597	7.4263	6.62773	8.49118	8.61673	7.51021	7.16895	7.39334	8.20604	1.0313	1.14466	gene	NCRK	NCRK	AT2G28250|NCRK|NCRK
AT2G28260	3.38252	2.65652	3.2541	2.65755	2.86443	2.74251	2.76952	2.42572	2.6719	3.09771	2.75483	2.62238	0.889311	0.846554	gene	CNGC15	Putative cyclic nucleotide-gated ion channel 15	AT2G28260|CNGC15|Putative cyclic nucleotide-gated ion channel 15
AT2G28270	1.3873	1.38139	1.1856	1.78874	0.53045	0.799899	0.852161	0.68789	0.541601	1.3181	1.0397	0.693884	0.788784	0.526428	gene		Cysteine/Histidine-rich C1 domain family protein	AT2G28270|Cysteine/Histidine-rich C1 domain family protein
AT2G28290	34.5266	40.5386	42.6564	47.0693	40.9154	40.3949	31.7734	40.1511	40.4035	39.2405	42.7932	37.4427	1.09054	0.954183	gene	SYD	SYD	AT2G28290|SYD|SYD
AT2G28305	8.44851	7.54453	6.48297	8.12597	9.37129	8.99886	9.92159	9.77529	10.9765	7.492	8.83204	10.2244	1.17886	1.36471	gene	LOG1	Cytokinin riboside 5'-monophosphate phosphoribohydrolase	AT2G28305|LOG1|Cytokinin riboside 5'-monophosphate phosphoribohydrolase
AT2G28310	30.3959	35.1193	31.3049	29.2842	29.2101	29.6248	28.6996	31.2085	25.6358	32.2734	29.373	28.5146	0.910133	0.883534	gene		Trimethylguanosine synthase (DUF707)	AT2G28310|Trimethylguanosine synthase (DUF707)
AT2G28315	1.04437	1.38139	1.23605	1.17546	0.813357	0.91417	1.00433	1.26717	0.252747	1.22061	0.967661	0.841416	0.792771	0.689343	gene	UXT1	UDP-xylose transporter 1	AT2G28315|UXT1|UDP-xylose transporter 1
AT2G28320	12.0025	8.0227	12.3101	11.1413	11.2102	12.8555	11.5955	13.1061	12.2041	10.7784	11.7357	12.3019	1.08881	1.14134	gene		Pleckstrin homology (PH) and lipid-binding START domains-containing protein	AT2G28320|Pleckstrin homology (PH) and lipid-binding START domains-containing protein
AT2G28330	0.561155	0.478174	0.529737	0.357747	0.388997	0.599924	0.669555	0.506867	0.469388	0.523022	0.448889	0.548603	0.858261	1.04891	gene	SMR11	Cyclin-dependent protein kinase inhibitor SMR11	AT2G28330|SMR11|Cyclin-dependent protein kinase inhibitor SMR11
AT2G28340	0	0	0	0	0.0353633	0.0285678	0	0.0362048	0	0	0.0213104	0.0120683	#DIV/0!	#DIV/0!	gene	GATA13	Putative GATA transcription factor 13	AT2G28340|GATA13|Putative GATA transcription factor 13
AT2G28350	9.61758	9.19158	7.71902	8.07487	8.13357	8.39894	9.16073	8.65294	8.5573	8.84273	8.20246	8.79032	0.927594	0.994074	gene	ARF10	Auxin response factor (Fragment)	AT2G28350|ARF10|Auxin response factor (Fragment)
AT2G28355	0	0	0	0	0	0	0	0	0	0	0	0	#DIV/0!	#DIV/0!	gene	LCR5	Defensin-like protein 149	AT2G28355|LCR5|Defensin-like protein 149
AT2G28360	6.98327	7.01323	8.55146	8.53483	6.7544	8.19896	7.48684	6.48065	6.46311	7.51599	7.8294	6.8102	1.0417	0.906096	gene		SIT4 phosphatase-associated family protein	AT2G28360|SIT4 phosphatase-associated family protein
AT2G28370	10.662	9.45723	9.93887	10.3747	10.4675	9.65592	11.7781	10.427	8.62952	10.0194	10.166	10.2782	1.01464	1.02583	gene		CASP-like protein 5A2	AT2G28370|CASP-like protein 5A2
AT2G28380	9.67993	11.2105	9.53526	12.3167	10.998	11.9985	11.6563	11.9476	12.529	10.1419	11.7711	12.0443	1.16064	1.18758	gene	DRB2	Double-stranded RNA-binding protein 2	AT2G28380|DRB2|Double-stranded RNA-binding protein 2
AT2G28390	17.8011	18.9145	20.6093	20.3405	18.5304	19.1976	17.3476	16.8352	18.5228	19.1083	19.3562	17.5685	1.01297	0.919419	gene	MON1	Vacuolar fusion protein MON1 homolog	AT2G28390|MON1|Vacuolar fusion protein MON1 homolog
AT2G28400	1.48083	1.96583	2.42165	2.40202	1.80353	2.08545	2.70866	2.02747	2.49137	1.9561	2.097	2.40916	1.07203	1.23161	gene		Uncharacterized protein At2g28400	AT2G28400|Uncharacterized protein At2g28400
AT2G28405	0	0	0	0	0	0	0	0	0	0	0	0	#DIV/0!	#DIV/0!	gene	LCR32	Putative defensin-like protein 150	AT2G28405|LCR32|Putative defensin-like protein 150
AT2G28410	4.1619	3.18783	3.83429	4.29297	3.99606	4.02806	2.98256	3.43945	3.53846	3.72801	4.1057	3.32016	1.10131	0.890599	gene		Expressed protein	AT2G28410|Expressed protein
AT2G28420	0.109114	0.106261	0	0	0.0707267	0.0285678	0.0304343	0.108614	0.180534	0.0717915	0.0330982	0.106527	0.461032	1.48384	gene		Expressed protein	AT2G28420|Expressed protein
AT2G28426	0.0155876	0.0531305	0	0	0	0	0.0608687	0.0724095	0	0.022906	0	0.0444261	0	1.93949	gene		unknown protein; Ha.	AT2G28426|unknown protein; Ha.
AT2G28430	3.97485	3.98479	3.98564	2.45312	2.33398	3.1996	3.59125	3.58427	2.52747	3.98176	2.66223	3.23433	0.668607	0.812287	gene		At2g28430/T1B3.5	AT2G28430|At2g28430/T1B3.5
AT2G28440	0.966434	1.06261	1.23605	1.43099	0.495087	1.28555	1.18694	0.977529	1.01099	1.08837	1.07054	1.05849	0.983624	0.972546	gene		En/Spm-like transposon protein	AT2G28440|En/Spm-like transposon protein
AT2G28450	12.5325	15.0359	11.2001	15.8942	15.7367	14.6553	13.6041	15.2422	15.4537	12.9228	15.4287	14.7667	1.19391	1.14268	gene		Zinc finger CCCH domain-containing protein 24	AT2G28450|Zinc finger CCCH domain-containing protein 24
AT2G28460	1.99522	1.75331	2.19462	1.68652	1.87426	1.62837	1.36954	1.5206	1.26374	1.98105	1.72972	1.38463	0.873131	0.698936	gene		Cysteine/Histidine-rich C1 domain family protein	AT2G28460|Cysteine/Histidine-rich C1 domain family protein
AT2G28470	31.9703	27.2559	32.0617	29.8975	32.5343	28.0822	27.2692	29.2897	29.3548	30.4293	30.1713	28.6379	0.991521	0.941128	gene	BGAL8	Beta-galactosidase 8	AT2G28470|BGAL8|Beta-galactosidase 8
AT2G28480	4.39572	4.30357	4.56583	2.96419	3.96069	4.05663	4.50428	3.58427	3.46625	4.4217	3.66051	3.8516	0.827849	0.871067	gene		At2g28480	AT2G28480|At2g28480
AT2G28490	0.171464	0	0	0	0	0	0	0	0	0.0571547	0	0	0	0	gene		Vicilin-like seed storage protein At2g28490	AT2G28490|Vicilin-like seed storage protein At2g28490
AT2G28500	0.140289	0.106261	0.277481	0.15332	0.10609	0.0571356	0.0304343	0.253433	0.252747	0.174677	0.105515	0.178872	0.60406	1.02401	gene	LBD11	LOB domain-containing protein 11	AT2G28500|LBD11|LOB domain-containing protein 11
AT2G28510	6.71828	6.21627	6.48297	6.23502	6.78976	7.51334	7.21294	6.55306	5.81319	6.4725	6.84604	6.5264	1.05771	1.00833	gene	DOF2.1	Dof zinc finger protein DOF2.1	AT2G28510|DOF2.1|Dof zinc finger protein DOF2.1
AT2G28520	4.00603	4.14418	5.12079	3.42415	5.37523	4.99937	5.41731	4.41698	5.66876	4.42366	4.59958	5.16768	1.03977	1.16819	gene	VHA-A1	V-type proton ATPase subunit a1	AT2G28520|VHA-A1|V-type proton ATPase subunit a1
AT2G28540	6.84298	6.96009	7.81992	8.17708	10.1493	8.37037	8.1564	7.05993	8.48509	7.20767	8.89891	7.90047	1.23465	1.09612	gene		RNA binding (RRM/RBD/RNP motifs) family protein	AT2G28540|RNA binding (RRM/RBD/RNP motifs) family protein
AT2G28550	30.9882	26.6715	33.8022	28.3642	30.8368	30.2533	29.9169	29.5069	29.4631	30.4873	29.8181	29.629	0.97805	0.971846	gene	RAP2.7	Related to AP2.7	AT2G28550|RAP2.7|Related to AP2.7
AT2G28560	0.155876	0.159391	0.0504511	0	0.176817	0.0571356	0.0608687	0.217229	0.180534	0.121906	0.0779841	0.152877	0.639705	1.25405	gene	ATRAD51B	DNA repair (Rad51) family protein	AT2G28560|ATRAD51B|DNA repair (Rad51) family protein
AT2G28570	1.2626	1.11574	1.66489	1.22656	1.16699	1.19985	1.97823	1.08614	1.40816	1.34774	1.1978	1.49085	0.888746	1.10618	gene		At2g28570	AT2G28570|At2g28570
AT2G28580	0.389691	0.478174	0.201804	0.15332	0.21218	0.228543	0.21304	0.362048	0.216641	0.356557	0.198014	0.263909	0.555351	0.740161	gene		Plant protein of unknown function (DUF247)	AT2G28580|Plant protein of unknown function (DUF247)
AT2G28590	0.857321	1.222	1.23605	1.02214	1.27308	1.48553	1.0652	1.33958	1.40816	1.10512	1.26025	1.27098	1.14037	1.15008	gene	PBL6	Probable serine/threonine-protein kinase PBL6	AT2G28590|PBL6|Probable serine/threonine-protein kinase PBL6
AT2G28600	9.00966	12.3794	9.51004	9.30143	10.0786	10.5987	11.4129	10.7528	13.5761	10.2997	9.99288	11.9139	0.970211	1.15673	gene		P-loop containing nucleoside triphosphate hydrolases superfamily protein	AT2G28600|P-loop containing nucleoside triphosphate hydrolases superfamily protein
AT2G28605	8.27704	10.0948	8.52624	7.35937	9.01765	8.31324	7.85206	8.72535	7.54631	8.96602	8.23009	8.04124	0.917919	0.896857	gene	PPD2	PsbP domain-containing protein 2, chloroplastic	AT2G28605|PPD2|PsbP domain-containing protein 2, chloroplastic
AT2G28610	0.0155876	0	0.0252256	0.0511068	0.141453	0	0.0608687	0.0362048	0.10832	0.0136044	0.0641867	0.0684646	4.71808	5.03253	gene	WOX3	Homeobox-leucine zipper transcription factor	AT2G28610|WOX3|Homeobox-leucine zipper transcription factor
AT2G28620	8.16793	6.69444	9.05598	8.43261	9.61883	7.62761	8.12597	10.8252	9.0628	7.97278	8.55968	9.338	1.07361	1.17123	gene		P-loop containing nucleoside triphosphate hydrolases superfamily protein	AT2G28620|P-loop containing nucleoside triphosphate hydrolases superfamily protein
AT2G28625	0	0.106261	0	0	0	0	0	0	0	0.0354203	0	0	0	0	gene		unknown protein; FUNCTIONS IN: molecular_function unknown; INVOLVED IN: biological_process unknown; LOCATED IN: chloroplast; Ha.	AT2G28625|unknown protein; FUNCTIONS IN: molecular_function unknown; INVOLVED IN: biological_process unknown; LOCATED IN: chloroplast; Ha.
AT2G28630	20.903	25.2901	25.1247	36.0814	29.5284	40.852	26.8735	25.7778	26.2496	23.7726	35.4872	26.3003	1.49278	1.10633	gene	KCS12	3-ketoacyl-CoA synthase 12	AT2G28630|KCS12|3-ketoacyl-CoA synthase 12
AT2G28640	0	0	0	0	0	0	0	0	0	0	0	0	#DIV/0!	#DIV/0!	gene	ATEXO70H5	Exocyst subunit Exo70 family protein	AT2G28640|ATEXO70H5|Exocyst subunit Exo70 family protein
AT2G28650	1.3873	1.64705	1.71534	1.58431	1.13163	2.08545	1.36954	1.91885	1.48038	1.58323	1.60046	1.58959	1.01089	1.00402	gene	ATEXO70H8	Exocyst subunit Exo70 family protein	AT2G28650|ATEXO70H8|Exocyst subunit Exo70 family protein
AT2G28660	2.18227	2.12522	1.86669	1.4821	1.09626	1.94261	2.16084	1.88265	1.5887	2.05806	1.50699	1.87739	0.732238	0.912215	gene		At2g28660	AT2G28660|At2g28660
AT2G28670	12.6416	10.6792	13.3443	13.4922	10.0786	10.8558	12.265	11.1511	10.6154	12.2217	11.4755	11.3438	0.938944	0.92817	gene		Disease resistance-responsive (dirigent-like protein) family protein	AT2G28670|Disease resistance-responsive (dirigent-like protein) family protein
AT2G28671	11.3478	9.98853	11.9821	12.3167	8.52257	9.48452	11.4737	9.84769	9.82104	11.1062	10.1079	10.3808	0.91012	0.934691	gene		unknown protein; FUNCTIONS IN: molecular_function unknown; INVOLVED IN: biological_process unknown; LOCATED IN: cellular_component unknown; Ha.	AT2G28671|unknown protein; FUNCTIONS IN: molecular_function unknown; INVOLVED IN: biological_process unknown; LOCATED IN: cellular_component unknown; Ha.
AT2G28680	0.0623506	0	0	0	0	0.0285678	0.0304343	0	0	0.0207835	0.00952261	0.0101448	0.45818	0.488116	gene		Cupin family protein	AT2G28680|Cupin family protein
AT2G28690	0.249402	0.318783	0.201804	0.255534	0.247543	0.199975	0.334778	0.181024	0.10832	0.256663	0.234351	0.208041	0.913067	0.810558	gene		TOX high mobility group box protein, putative (DUF1635)	AT2G28690|TOX high mobility group box protein, putative (DUF1635)
AT2G28700	0.0623506	0	0.151353	0.0511068	0.10609	0.0571356	0.121737	0.0362048	0.180534	0.0712347	0.0714441	0.112825	1.00294	1.58385	gene	AGL46	AGAMOUS-like 46	AT2G28700|AGL46|AGAMOUS-like 46
AT2G28710	0.561155	0.318783	0.277481	0.408854	0.601177	0.571356	0.669555	0.398252	0.649922	0.385806	0.527129	0.572576	1.3663	1.4841	gene		At2g28710	AT2G28710|At2g28710
AT2G28720	30.0686	21.4116	43.5141	34.6504	26.5579	44.1944	24.2866	27.0812	27.9466	31.6648	35.1342	26.4381	1.10957	0.834939	gene		Histone H2B.3	AT2G28720|Histone H2B.3
AT2G28725	0	0	0	0.204427	0	0	0	0	0	0	0.0681423	0	#DIV/0!	#DIV/0!	gene		unknown protein; BEST Arabidopsis thaliana protein match is: unknown protein (TAIR:AT1G07795.1); Ha.	AT2G28725|unknown protein; BEST Arabidopsis thaliana protein match is: unknown protein (TAIR:AT1G07795.1); Ha.
AT2G28740	37.1454	34.588	43.8168	28.2109	32.3221	34.967	41.4516	37.8702	36.7567	38.5167	31.8333	38.6928	0.826482	1.00457	gene	HIS4	Histone H4	AT2G28740|HIS4|Histone H4
AT2G28755	0.171464	0	0.0252256	0.0511068	0.141453	0.142839	0.152172	0.0724095	0	0.0655632	0.1118	0.0748604	1.70522	1.1418	gene		UDP-D-glucuronate carboxy-lyase-related	AT2G28755|UDP-D-glucuronate carboxy-lyase-related
AT2G28760	3.36693	3.18783	4.13699	2.35091	3.81924	3.31387	3.65212	3.40325	3.03297	3.56392	3.16134	3.36278	0.887041	0.943562	gene	UXS6	UDP-XYL synthase 6	AT2G28760|UXS6|UDP-XYL synthase 6
AT2G28780	17.5517	19.127	21.8706	15.1276	12.4125	14.2268	16.0389	12.2734	11.843	19.5164	13.9223	13.3851	0.713364	0.685839	gene		p-hydroxybenzoic acid efflux pump subunit	AT2G28780|p-hydroxybenzoic acid efflux pump subunit
AT2G28790	8.04323	8.12897	6.6091	7.87044	7.77994	7.19909	8.61291	9.19601	9.13501	7.59376	7.61649	8.98131	1.00299	1.18272	gene		Pathogenesis-related thaumatin superfamily protein	AT2G28790|Pathogenesis-related thaumatin superfamily protein
AT2G28800	341.105	324.149	303.791	276.845	328.349	302.733	252.24	291.485	287.915	323.015	302.642	277.213	0.93693	0.858205	gene	ALB3	ALB3	AT2G28800|ALB3|ALB3
AT2G28810	3.74104	3.98479	3.93519	3.88411	3.74851	3.48527	2.98256	3.14981	2.78022	3.887	3.70597	2.97087	0.953425	0.764308	gene	DOF2.2	Dof zinc finger protein DOF2.2	AT2G28810|DOF2.2|Dof zinc finger protein DOF2.2
AT2G28815	0.327341	0.159391	0.201804	0.15332	0.282907	0.0571356	0.21304	0.144819	0.10832	0.229512	0.164454	0.155393	0.716538	0.677059	gene		60S ribosomal protein L16-like, mitochondrial	AT2G28815|60S ribosomal protein L16-like, mitochondrial
AT2G28830	1.24701	2.28461	1.63966	1.78874	1.59135	1.31412	1.61302	1.70162	2.09419	1.72376	1.56474	1.80295	0.907745	1.04594	gene	PUB12	PLANT U-BOX 12	AT2G28830|PUB12|PLANT U-BOX 12
AT2G28840	59.8254	64.8723	61.7017	68.2786	44.7346	58.3926	48.0254	48.985	50.1523	62.1331	57.1353	49.0542	0.919562	0.789502	gene	XBAT31	Putative E3 ubiquitin-protein ligase XBAT31	AT2G28840|XBAT31|Putative E3 ubiquitin-protein ligase XBAT31
AT2G28850	0.0311753	0	0	0	0	0.0285678	0.0304343	0	0	0.0103918	0.00952261	0.0101448	0.916361	0.976232	gene	CYP710A3	Cytochrome P450 710A3	AT2G28850|CYP710A3|Cytochrome P450 710A3
AT2G28860	0.0155876	0	0.100902	0	0	0.0857035	0.152172	0.144819	0	0.03883	0.0285678	0.0989969	0.735716	2.5495	gene	CYP710A4	Cytochrome P450 710A4	AT2G28860|CYP710A4|Cytochrome P450 710A4
AT2G28870	2.32256	1.54078	1.66489	1.63542	1.23772	1.91404	1.79563	2.2447	1.91366	1.84274	1.59573	1.98466	0.865951	1.07701	gene	SMR10	Cyclin-dependent protein kinase inhibitor SMR10	AT2G28870|SMR10|Cyclin-dependent protein kinase inhibitor SMR10
AT2G28880	3.024	3.08157	2.29553	3.06641	3.50097	2.45683	3.31734	2.71536	3.17739	2.80037	3.00807	3.07003	1.07417	1.0963	gene	ADCS	Aminodeoxychorismate synthase, chloroplastic	AT2G28880|ADCS|Aminodeoxychorismate synthase, chloroplastic
AT2G28890	24.0829	23.9087	27.4706	25.7578	23.7288	26.6252	27.6952	25.1985	22.6389	25.1541	25.3706	25.1776	1.00861	1.00093	gene	PLL4	Probable protein phosphatase 2C 23	AT2G28890|PLL4|Probable protein phosphatase 2C 23
AT2G28900	18.1752	19.7114	26.1589	14.821	17.0805	15.0552	16.9519	17.5593	14.2261	21.3485	15.6522	16.2458	0.733177	0.760979	gene	OEP161	Outer envelope pore protein 16-1, chloroplastic	AT2G28900|OEP161|Outer envelope pore protein 16-1, chloroplastic
AT2G28910	727.663	815.075	605.413	888.951	445.083	683.314	456.88	541.116	687.22	716.05	672.449	561.739	0.939109	0.784496	gene	CXIP4	CXIP4	AT2G28910|CXIP4|CXIP4
AT2G28920	0	0.106261	0.0504511	0	0.10609	0.0285678	0	0.0362048	0.0361068	0.0522374	0.044886	0.0241038	0.859269	0.461429	gene		At2g28920	AT2G28920|At2g28920
AT2G28930	7.17032	6.32253	7.87037	6.0817	8.2043	6.54203	6.45208	5.03246	6.06594	7.12107	6.94268	5.85016	0.974948	0.821528	gene	APK1B	At2g28930	AT2G28930|APK1B|At2g28930
AT2G28940	4.94128	6.74757	5.85233	4.34407	3.92533	5.22791	5.69122	4.92385	4.8022	5.84706	4.49911	5.13909	0.769464	0.878918	gene		At2g28940	AT2G28940|At2g28940
AT2G28950	29.4295	24.9182	26.1337	25.6045	30.4125	25.3111	28.7909	29.2534	29.4631	26.8271	27.1093	29.1691	1.01052	1.0873	gene	EXPA6	Expansin	AT2G28950|EXPA6|Expansin
AT2G28960	2.69666	3.77227	3.32977	2.19759	2.15716	3.05676	3.1043	2.96879	2.49137	3.26623	2.4705	2.85482	0.756377	0.87404	gene		Probable LRR receptor-like serine/threonine-protein kinase At2g28960	AT2G28960|Probable LRR receptor-like serine/threonine-protein kinase At2g28960
AT2G28970	1.3873	1.00948	1.26128	1.17546	1.0609	1.02844	1.18694	1.08614	0.938776	1.21935	1.08827	1.07062	0.892495	0.878023	gene		Leucine-rich repeat protein kinase family protein	AT2G28970|Leucine-rich repeat protein kinase family protein
AT2G28990	0.919671	1.11574	1.48831	1.17546	1.27308	1.34269	1.43041	1.01373	1.29984	1.17457	1.26374	1.248	1.07592	1.06251	gene		Probable leucine-rich repeat receptor-like protein kinase At2g28990	AT2G28990|Probable leucine-rich repeat receptor-like protein kinase At2g28990
AT2G29000	0.0155876	0	0	0	0.0707267	0.0857035	0	0	0	0.00519588	0.0521434	0	10.0355	0	gene		Leucine-rich repeat protein kinase family protein	AT2G29000|Leucine-rich repeat protein kinase family protein
AT2G29020	32.5938	30.2313	39.7807	30.5618	29.0687	35.6812	32.8386	33.236	27.405	34.2019	31.7706	31.1599	0.928912	0.911057	gene		At2g29020/T9I4.10	AT2G29020|At2g29020/T9I4.10
AT2G29040	0	0	0.0252256	0	0	0	0.0304343	0	0.0361068	0.00840852	0	0.0221804	0	2.63784	gene		Exostosin family protein	AT2G29040|Exostosin family protein
AT2G29045	0	0	0	0	0	0	0	0	0	0	0	0	#DIV/0!	#DIV/0!	gene	LCR62	Putative defensin-like protein 170	AT2G29045|LCR62|Putative defensin-like protein 170
AT2G29050	2.13551	2.92218	2.39643	2.91309	2.82907	2.4854	2.40431	1.62921	1.55259	2.4847	2.74252	1.86204	1.10376	0.749401	gene	RBL1	RHOMBOID-like protein 1	AT2G29050|RBL1|RHOMBOID-like protein 1
AT2G29060	2.55637	2.92218	3.17842	2.55534	1.80353	2.4854	2.31301	2.20849	1.6248	2.88566	2.28142	2.04877	0.790608	0.709983	gene	SCL33	Scarecrow-like protein 33	AT2G29060|SCL33|Scarecrow-like protein 33
AT2G29065	2.29138	2.28461	2.09372	1.37988	1.83889	2.3997	2.49561	2.3171	1.66091	2.22324	1.87282	2.15788	0.842386	0.9706	gene	SCL34	Scarecrow-like protein 34	AT2G29065|SCL34|Scarecrow-like protein 34
AT2G29070	1.3873	2.07209	1.71534	2.40202	1.4499	1.57123	1.33911	0.941324	1.15542	1.72491	1.80771	1.14528	1.04801	0.663967	gene		At2g29070	AT2G29070|At2g29070
AT2G29080	40.7617	48.3487	47.3988	40.4254	49.6148	48.6796	53.6557	50.397	47.4082	45.5031	46.2399	50.487	1.01619	1.10953	gene	FTSH3	ATP-dependent zinc metalloprotease FTSH 3, mitochondrial	AT2G29080|FTSH3|ATP-dependent zinc metalloprotease FTSH 3, mitochondrial
AT2G29090	1.12231	1.00948	1.2865	2.14648	1.7328	2.71394	1.67389	1.26717	1.55259	1.13943	2.19774	1.49788	1.92881	1.31459	gene	CYP707A2	Abscisic acid 8'-hydroxylase 2	AT2G29090|CYP707A2|Abscisic acid 8'-hydroxylase 2
AT2G29100	0	0.106261	0.0252256	0.15332	0	0	0.0304343	0	0.0361068	0.0438288	0.0511068	0.0221804	1.16605	0.506068	gene	ATGLR2.9	Glutamate receptor	AT2G29100|ATGLR2.9|Glutamate receptor
AT2G29110	0.0779382	0.318783	0.151353	0.408854	0.176817	0.228543	0.182606	0.434457	0.397174	0.182692	0.271404	0.338079	1.48559	1.85055	gene	ATGLR2.8	Glutamate receptor	AT2G29110|ATGLR2.8|Glutamate receptor
AT2G29120	1.69905	1.38139	1.61444	3.93522	3.00588	3.14246	2.70866	2.2447	2.49137	1.56496	3.36119	2.48157	2.14778	1.58571	gene	GLR2.7	Glutamate receptor 2.7	AT2G29120|GLR2.7|Glutamate receptor 2.7
AT2G29125	0.592331	0.425044	0.353158	0.357747	0.53045	0.342814	0.547818	0.68789	0.541601	0.456844	0.410337	0.592437	0.898199	1.2968	gene	RTFL2	RTFL2	AT2G29125|RTFL2|RTFL2
AT2G29130	1.07555	1.00948	0.781992	1.12435	0.919447	0.942738	0.730424	0.724095	0.577708	0.955673	0.995511	0.677409	1.04169	0.708829	gene	LAC2	Laccase-2	AT2G29130|LAC2|Laccase-2
AT2G29140	23.1632	25.0245	25.0742	26.1156	21.9606	24.5112	22.1866	24.6554	24.1554	24.4206	24.1958	23.6658	0.990793	0.969091	gene	APUM3	Pumilio homolog 3	AT2G29140|APUM3|Pumilio homolog 3
AT2G29150	0	0	0	0	0	0	0	0	0	0	0	0	#DIV/0!	#DIV/0!	gene		Tropinone reductase homolog At2g29150	AT2G29150|Tropinone reductase homolog At2g29150
AT2G29170	1.1379	1.11574	0.983797	1.07324	1.59135	0.999874	1.21737	1.33958	0.830455	1.07915	1.22149	1.12913	1.1319	1.04632	gene		NAD(P)-binding Rossmann-fold superfamily protein	AT2G29170|NAD(P)-binding Rossmann-fold superfamily protein
AT2G29180	139.276	131.02	120.477	118.619	107.222	122.87	99.855	118.281	124.279	130.258	116.237	114.138	0.892362	0.876252	gene		Transmembrane protein	AT2G29180|Transmembrane protein
AT2G29190	25.1741	25.3964	25.2256	23.7135	24.0117	26.768	26.6909	28.0587	26.033	25.2653	24.8311	26.9275	0.982813	1.06579	gene	APUM2	Pumilio homolog 2	AT2G29190|APUM2|Pumilio homolog 2
AT2G29200	13.9198	13.1232	14.5047	16.7119	14.11	15.1124	15.1259	16.6542	17.0785	13.8492	15.3114	16.2862	1.10558	1.17596	gene	APUM1	Pumilio homolog 1	AT2G29200|APUM1|Pumilio homolog 1
AT2G29210	45.7342	49.4645	43.9177	53.9687	37.9802	48.6224	41.3603	44.9301	45.4584	46.3721	46.8571	43.9163	1.01046	0.94704	gene		At2g29210/F16P2.41	AT2G29210|At2g29210/F16P2.41
AT2G29220	0.405279	0.690696	0.201804	0.306641	0.565814	0.428517	0.639121	0.579276	0.613815	0.432593	0.433657	0.610737	1.00246	1.4118	gene	LECRK31	Probable inactive L-type lectin-domain containing receptor kinase III.1	AT2G29220|LECRK31|Probable inactive L-type lectin-domain containing receptor kinase III.1
AT2G29250	0.0623506	0	0	0.15332	0.0353633	0.0571356	0.152172	0.0362048	0.324961	0.0207835	0.0819397	0.171112	3.94253	8.23308	gene	LECRK32	Putative inactive L-type lectin-domain containing receptor kinase III.2	AT2G29250|LECRK32|Putative inactive L-type lectin-domain containing receptor kinase III.2
AT2G29260	0.155876	0.318783	0.378383	0.306641	0.388997	0.457085	0.395646	0.470662	0.397174	0.284348	0.384241	0.421161	1.35131	1.48115	gene		Tropinone reductase homolog At2g29260, chloroplastic	AT2G29260|Tropinone reductase homolog At2g29260, chloroplastic
AT2G29263	0.0155876	0	0	0.0511068	0.10609	0.0857035	0	0	0	0.00519588	0.0809667	0	15.5829	0	gene		unknown protein; LOCATED IN: mitochondrion; Ha.	AT2G29263|unknown protein; LOCATED IN: mitochondrion; Ha.
AT2G29290	55.6635	50.9521	45.8096	51.209	49.6148	45.1943	37.6168	45.7628	42.967	50.8084	48.6727	42.1156	0.957965	0.828909	gene		Tropinone reductase homolog At2g29290	AT2G29290|Tropinone reductase homolog At2g29290
AT2G29300	3.75662	3.34722	3.22887	3.73079	4.34969	2.88535	5.29557	6.0824	4.76609	3.44424	3.65528	5.38135	1.06127	1.56242	gene		NAD(P)-binding Rossmann-fold superfamily protein	AT2G29300|NAD(P)-binding Rossmann-fold superfamily protein
AT2G29310	4.02161	4.99427	2.82526	4.29297	6.15322	3.97093	4.38254	3.47566	4.08006	3.94705	4.80571	3.97942	1.21754	1.0082	gene		Tropinone reductase homolog At2g29310	AT2G29310|Tropinone reductase homolog At2g29310
AT2G29320	6.0636	6.58818	7.08838	6.95052	7.77994	6.59917	6.93903	7.78402	6.31868	6.58005	7.10987	7.01391	1.08052	1.06594	gene		Tropinone reductase homolog At2g29320	AT2G29320|Tropinone reductase homolog At2g29320
AT2G29330	0.79497	1.43452	1.13515	0.511068	0.884084	0.571356	1.00433	0.543071	1.0832	1.12155	0.655503	0.876869	0.584462	0.781838	gene	TRI	Tropinone reductase homolog At2g29330	AT2G29330|TRI|Tropinone reductase homolog At2g29330
AT2G29340	14.6056	15.6204	13.5461	15.5876	19.3791	17.8263	19.0215	19.9126	17.6562	14.5907	17.5977	18.8634	1.20609	1.29284	gene		Tropinone reductase homolog At2g29340	AT2G29340|Tropinone reductase homolog At2g29340
AT2G29350	0.545568	0.903218	0.378383	0.715495	0.495087	0.65706	0.760858	1.12235	0.577708	0.609056	0.622547	0.820305	1.02215	1.34684	gene	SAG13	SAG13	AT2G29350|SAG13|SAG13
AT2G29360	7.52883	6.74757	5.27214	5.97949	8.73475	7.14196	6.78686	8.47191	6.53532	6.51618	7.2854	7.2647	1.11805	1.11487	gene	SDR	Tropinone reductase homolog At2g29360	AT2G29360|SDR|Tropinone reductase homolog At2g29360
AT2G29370	0.389691	0.265652	0.126128	0.357747	0.63654	0.428517	0.395646	0.289638	0.469388	0.26049	0.474268	0.384891	1.82067	1.47756	gene		Tropinone reductase homolog At2g29370	AT2G29370|Tropinone reductase homolog At2g29370
AT2G29380	0.124701	0.159391	0.151353	0.0511068	0.0353633	0	0.091303	0.108614	0.10832	0.145149	0.0288234	0.102746	0.198578	0.707866	gene	HAI3	HAI3	AT2G29380|HAI3|HAI3
AT2G29390	4.47366	4.99427	3.40545	5.51953	4.52651	5.48502	4.38254	4.67041	4.2606	4.29112	5.17702	4.43785	1.20645	1.03419	gene	SMO2-1	Methylsterol monooxygenase 2-1	AT2G29390|SMO2-1|Methylsterol monooxygenase 2-1
AT2G29400	29.6633	27.2559	29.0094	30.5107	31.1905	28.7392	22.3388	28.2397	27.5495	28.6429	30.1468	26.0427	1.05251	0.909219	gene	TOPP1	Serine/threonine-protein phosphatase	AT2G29400|TOPP1|Serine/threonine-protein phosphatase
AT2G29410	0.296165	0.318783	0.327932	0.408854	0.495087	0.714196	0.334778	0.506867	0.505495	0.314294	0.539379	0.449046	1.71616	1.42875	gene	MTPB	Metal tolerance protein B	AT2G29410|MTPB|Metal tolerance protein B
AT2G29420	18.0661	15.9391	19.2976	18.3984	13.1198	18.312	17.3476	20.2747	22.1334	17.7676	16.6101	19.9186	0.934852	1.12106	gene	GSTU7	Glutathione S-transferase U7	AT2G29420|GSTU7|Glutathione S-transferase U7
AT2G29430	0.140289	0.0531305	0.0504511	0	0	0.0857035	0	0	0	0.0812902	0.0285678	0	0.35143	0	gene		Coiled-coil protein (DUF572)	AT2G29430|Coiled-coil protein (DUF572)
AT2G29440	3.11753	2.17835	3.38022	2.45312	2.82907	3.1996	2.67822	3.005	2.85243	2.89203	2.82726	2.84522	0.977603	0.983811	gene	GSTU6	GSTU6	AT2G29440|GSTU6|GSTU6
AT2G29450	55.0712	54.2994	54.0331	48.5003	58.9861	60.8495	80.0727	75.1973	69.2167	54.4679	56.1119	74.8289	1.03018	1.37382	gene	GSTU5	GSTU5	AT2G29450|GSTU5|GSTU5
AT2G29452	0	0	0.0252256	0	0	0	0	0	0	0.00840852	0	0	0	0	gene		unknown protein; Ha.	AT2G29452|unknown protein; Ha.
AT2G29460	0.436454	0.371913	0.554962	0.15332	0.495087	0.571356	0.547818	0.289638	0.541601	0.454443	0.406588	0.459686	0.894694	1.01154	gene	GSTU4	Glutathione S-transferase U4	AT2G29460|GSTU4|Glutathione S-transferase U4
AT2G29470	0.0155876	0	0.0252256	0	0	0	0	0	0	0.0136044	0	0	0	0	gene	GSTU3	Glutathione S-transferase U3	AT2G29470|GSTU3|Glutathione S-transferase U3
AT2G29480	0.935259	1.06261	1.36218	0.868815	0.990174	1.02844	1.33911	0.724095	0.974882	1.12002	0.962477	1.0127	0.859342	0.90418	gene	GSTU2	Glutathione S-transferase U2	AT2G29480|GSTU2|Glutathione S-transferase U2
AT2G29485	0.732619	0.796957	0.882895	0.613281	0.884084	0.828467	1.03477	0.506867	0.686028	0.804157	0.775277	0.742554	0.964087	0.923394	gene			AT2G29485
AT2G29490	6.01683	5.89748	7.11361	5.62174	3.11197	5.94211	5.78252	6.0824	5.84929	6.34264	4.89194	5.90474	0.771278	0.930959	gene	GSTU1	Glutathione S-transferase U1	AT2G29490|GSTU1|Glutathione S-transferase U1
AT2G29500	3.00842	2.23148	2.90094	2.19759	1.37917	2.37113	2.76952	2.89638	2.27473	2.71361	1.98263	2.64688	0.730624	0.975407	gene	HSP17.6B	17.6 kDa class I heat shock protein 2	AT2G29500|HSP17.6B|17.6 kDa class I heat shock protein 2
AT2G29510	12.7819	11.3168	12.9407	14.821	15.8428	14.8553	14.3954	13.8664	14.0094	12.3465	15.173	14.0904	1.22894	1.14125	gene		At2g29510	AT2G29510|At2g29510
AT2G29525	1.93287	2.55026	2.74959	2.81087	2.22789	1.79977	2.09997	2.38951	1.66091	2.41091	2.27951	2.05013	0.9455	0.850357	gene	IPCS3	Phosphatidylinositol:ceramide inositolphosphotransferase 3	AT2G29525|IPCS3|Phosphatidylinositol:ceramide inositolphosphotransferase 3
AT2G29530	7.17032	6.8007	7.54244	7.10384	7.49703	7.31336	8.30857	6.98752	6.10204	7.17115	7.30474	7.13271	1.01863	0.994639	gene	TIM10	Tim10/DDP family zinc finger protein	AT2G29530|TIM10|Tim10/DDP family zinc finger protein
AT2G29540	90.9383	93.9878	89.4751	71.3961	73.096	85.1607	99.855	102.677	84.8509	91.4671	76.5509	95.7942	0.836923	1.04731	gene	ATRPC14	RNApolymerase 14 kDa subunit	AT2G29540|ATRPC14|RNApolymerase 14 kDa subunit
AT2G29550	98.2645	98.8758	90.6859	79.2666	96.1176	88.5888	107.738	104.197	93.9498	95.9421	87.991	101.962	0.917126	1.06274	gene	TUBB7	Tubulin beta-7 chain	AT2G29550|TUBB7|Tubulin beta-7 chain
AT2G29560	19.6404	19.6052	19.1967	16.3542	19.9096	17.7978	21.9736	19.9126	22.0973	19.4807	18.0205	21.3278	0.925041	1.09482	gene	ENO3	Cytosolic enolase 3	AT2G29560|ENO3|Cytosolic enolase 3
AT2G29570	15.0577	14.4515	14.202	11.8568	15.1001	14.6267	14.365	15.9301	15.7425	14.5704	13.8612	15.3459	0.951328	1.05322	gene	PCNA2	Proliferating cell nuclear antigen 2	AT2G29570|PCNA2|Proliferating cell nuclear antigen 2
AT2G29580	5.84537	7.96957	5.22169	7.05273	6.11786	6.02781	6.72599	6.1186	6.53532	6.34554	6.39947	6.45997	1.0085	1.01803	gene		Zinc finger CCCH domain-containing protein 25	AT2G29580|Zinc finger CCCH domain-containing protein 25
AT2G29590	6.76504	6.48192	7.6938	6.74609	7.28485	7.25623	7.33467	6.44445	6.67975	6.98025	7.09572	6.81962	1.01654	0.976988	gene		At2g29590	AT2G29590|At2g29590
AT2G29600	0.717032	0.318783	1.0847	0.868815	1.23772	1.02844	0.69999	1.12235	0.758242	0.706838	1.04499	0.860193	1.4784	1.21696	gene		F-box/kelch-repeat protein At2g29600	AT2G29600|F-box/kelch-repeat protein At2g29600
AT2G29605	0	0	0	0	0	0	0.152172	0	0	0	0	0.0507239	#DIV/0!	#DIV/0!	gene		Plant protein 1589 of unknown function	AT2G29605|Plant protein 1589 of unknown function
AT2G29620	1.68347	1.70018	2.11895	2.09538	0.84872	1.91404	1.64345	1.26717	1.33595	1.8342	1.61938	1.41552	0.882883	0.77174	gene		Dentin sialophosphoprotein	AT2G29620|Dentin sialophosphoprotein
AT2G29628	0.0311753	0	0	0	0	0	0	0	0	0.0103918	0	0	0	0	gene		unknown protein; Ha.	AT2G29628|unknown protein; Ha.
AT2G29630	31.5494	36.7132	35.8455	29.5908	40.1728	31.7674	29.5822	34.2135	29.7159	34.7027	33.8437	31.1705	0.975246	0.898216	gene	THIC	Phosphomethylpyrimidine synthase, chloroplastic	AT2G29630|THIC|Phosphomethylpyrimidine synthase, chloroplastic
AT2G29640	1.79258	2.07209	1.96759	1.78874	2.19253	1.79977	1.85649	1.44819	1.55259	1.94409	1.92701	1.61909	0.991217	0.832829	gene	JOSL	Josephin-like protein	AT2G29640|JOSL|Josephin-like protein
AT2G29650	26.5458	26.5121	24.3427	28.4154	31.4026	25.054	27.9083	28.2759	27.0801	25.8002	28.2907	27.7548	1.09653	1.07576	gene	ANTR1	Sodium-dependent phosphate transport protein 1, chloroplastic	AT2G29650|ANTR1|Sodium-dependent phosphate transport protein 1, chloroplastic
AT2G29654	0	0	0	0	0	0	0	0	0	0	0	0	#DIV/0!	#DIV/0!	gene		unknown protein; Ha.	AT2G29654|unknown protein; Ha.
AT2G29660	14.1068	12.4857	12.9659	15.2809	10.0432	14.2839	14.1824	13.794	12.3485	13.1861	13.2027	13.4416	1.00125	1.01938	gene		At2g29660	AT2G29660|At2g29660
AT2G29670	124.997	126.504	102.971	135.535	103.12	104.444	76.7858	97.6442	103.663	118.157	114.366	92.6975	0.967915	0.784527	gene		At2g29670/T27A16.23	AT2G29670|At2g29670/T27A16.23
AT2G29679	0	0	0	0	0	0	0	0	0	0	0	0	#DIV/0!	#DIV/0!	gene		unknown protein; Ha.	AT2G29679|unknown protein; Ha.
AT2G29680	1.16907	1.9127	1.16038	1.17546	1.76817	1.57123	2.22171	2.09988	2.31083	1.41405	1.50495	2.2108	1.06428	1.56346	gene	CDC6	Cell division control protein 6 homolog	AT2G29680|CDC6|Cell division control protein 6 homolog
AT2G29690	7.43531	8.12897	7.7947	6.69498	7.99212	7.99899	8.18683	9.1236	7.51021	7.78632	7.56203	8.27355	0.971194	1.06257	gene	ASA2	Anthranilate synthase alpha subunit 2, chloroplastic	AT2G29690|ASA2|Anthranilate synthase alpha subunit 2, chloroplastic
AT2G29700	16.897	18.2769	18.3138	17.6318	18.4243	17.7406	16.4954	16.0025	14.9843	17.8292	17.9322	15.8274	1.00578	0.887723	gene	PH1	PH1	AT2G29700|PH1|PH1
AT2G29710	0.810558	0.531305	0.958571	0.715495	0.282907	0.799899	1.0652	1.08614	0.505495	0.766811	0.599433	0.885613	0.781722	1.15493	gene	UGT71D2	UDP-glycosyltransferase 71D2	AT2G29710|UGT71D2|UDP-glycosyltransferase 71D2
AT2G29720	1.66788	2.12522	1.76579	1.17546	1.83889	1.85691	1.27824	1.4844	1.55259	1.85296	1.62375	1.43841	0.876301	0.776275	gene	CTF2B	FAD/NAD(P)-binding oxidoreductase family protein	AT2G29720|CTF2B|FAD/NAD(P)-binding oxidoreductase family protein
AT2G29730	3.88132	3.55974	3.96041	3.93522	4.10215	3.42814	3.68255	3.72909	3.17739	3.80049	3.82184	3.52968	1.00562	0.928742	gene	UGT71D1	Glycosyltransferase (Fragment)	AT2G29730|UGT71D1|Glycosyltransferase (Fragment)
AT2G29735	0	0	0	0	0	0	0	0	0	0	0	0	#DIV/0!	#DIV/0!	gene		Major pollen allergen Ole e-like protein	AT2G29735|Major pollen allergen Ole e-like protein
AT2G29740	4.72306	5.0474	4.86853	4.34407	2.97052	5.39932	3.77386	3.36704	3.10518	4.87966	4.23797	3.41536	0.868497	0.699917	gene	UGT71C2	Glycosyltransferase (Fragment)	AT2G29740|UGT71C2|Glycosyltransferase (Fragment)
AT2G29750	10.5996	9.88227	10.1407	12.9811	6.40077	11.0557	11.1694	10.4994	9.92936	10.2075	10.1459	10.5327	0.993961	1.03186	gene	UGT71C1	Glycosyltransferase (Fragment)	AT2G29750|UGT71C1|Glycosyltransferase (Fragment)
AT2G29760	2.83695	2.01896	2.44688	2.60644	2.15716	2.82821	2.95213	1.91885	2.1303	2.43426	2.53061	2.33376	1.03958	0.958713	gene	PCMP-H33	Pentatricopeptide repeat-containing protein At2g29760, chloroplastic	AT2G29760|PCMP-H33|Pentatricopeptide repeat-containing protein At2g29760, chloroplastic
AT2G29770	0	0	0	0	0	0	0	0	0	0	0	0	#DIV/0!	#DIV/0!	gene		F-box/LRR-repeat/kelch-repeat protein At2g29770	AT2G29770|F-box/LRR-repeat/kelch-repeat protein At2g29770
AT2G29780	0	0	0	0	0	0	0	0	0	0	0	0	#DIV/0!	#DIV/0!	gene		Putative F-box/kelch-repeat protein At2g29780	AT2G29780|Putative F-box/kelch-repeat protein At2g29780
AT2G29790	0	0	0	0	0	0	0	0	0	0	0	0	#DIV/0!	#DIV/0!	gene		Maternally expressed gene (MEG) family protein	AT2G29790|Maternally expressed gene (MEG) family protein
AT2G29800	0	0	0	0	0	0	0	0	0	0	0	0	#DIV/0!	#DIV/0!	gene		Putative F-box/kelch-repeat protein At2g29800	AT2G29800|Putative F-box/kelch-repeat protein At2g29800
AT2G29810	0	0	0	0	0	0	0	0	0	0	0	0	#DIV/0!	#DIV/0!	gene		Putative F-box/kelch-repeat protein At2g29810	AT2G29810|Putative F-box/kelch-repeat protein At2g29810
AT2G29820	0	0	0	0	0	0	0.0304343	0	0	0	0	0.0101448	#DIV/0!	#DIV/0!	gene		Putative F-box/kelch-repeat protein At2g29820	AT2G29820|Putative F-box/kelch-repeat protein At2g29820
AT2G29830	0	0	0	0	0	0	0	0	0	0	0	0	#DIV/0!	#DIV/0!	gene		F-box/kelch-repeat protein At2g29830	AT2G29830|F-box/kelch-repeat protein At2g29830
AT2G29840	0	0	0.0252256	0.0511068	0	0	0	0	0	0.00840852	0.0170356	0	2.02599	0	gene		RING/U-box superfamily protein	AT2G29840|RING/U-box superfamily protein
AT2G29850	0	0	0	0	0	0	0	0	0	0	0	0	#DIV/0!	#DIV/0!	gene		unknown protein; BEST Arabidopsis thaliana protein match is: Plant protein 1589 of unknown function (TAIR:AT2G29605.1); Ha.	AT2G29850|unknown protein; BEST Arabidopsis thaliana protein match is: Plant protein 1589 of unknown function (TAIR:AT2G29605.1); Ha.
AT2G29860	0	0	0	0	0	0	0	0	0	0	0	0	#DIV/0!	#DIV/0!	gene		Putative F-box/kelch-repeat protein At2g29860	AT2G29860|Putative F-box/kelch-repeat protein At2g29860
AT2G29870	0.0155876	0.0531305	0.0252256	0	0	0	0	0.0362048	0.0361068	0.0313146	0	0.0241038	0	0.769732	gene		Aquaporin-like superfamily protein	AT2G29870|Aquaporin-like superfamily protein
AT2G29880	0	0	0	0	0	0.0571356	0	0	0	0	0.0190452	0	#DIV/0!	#DIV/0!	gene		Uncharacterized protein At2g29880	AT2G29880|Uncharacterized protein At2g29880
AT2G29890	8.43292	6.85383	9.28301	8.89258	9.5481	10.113	9.89116	10.2822	8.70173	8.18992	9.5179	9.62501	1.16215	1.17523	gene	VLN1	Villin-like 1	AT2G29890|VLN1|Villin-like 1
AT2G29900	5.37774	5.36618	5.44872	4.85514	5.44595	5.19934	4.9608	4.70662	5.48823	5.39755	5.16681	5.05188	0.957252	0.935959	gene	PS2	Presenilin-like protein At2g29900	AT2G29900|PS2|Presenilin-like protein At2g29900
AT2G29910	2.04198	1.38139	1.33695	1.22656	2.22789	1.85691	1.46085	1.73783	1.51648	1.58678	1.77045	1.57172	1.11575	0.990511	gene		F-box/RNI-like superfamily protein	AT2G29910|F-box/RNI-like superfamily protein
AT2G29920	0	0	0	0	0	0	0	0	0	0	0	0	#DIV/0!	#DIV/0!	gene		unknown protein; Ha.	AT2G29920|unknown protein; Ha.
AT2G29925	0	0	0	0	0	0	0	0	0	0	0	0	#DIV/0!	#DIV/0!	gene			AT2G29925
AT2G29930	0.0467629	0	0	0	0	0	0	0.0362048	0	0.0155876	0	0.0120683	0	0.774219	gene		F-box/LRR-repeat protein At2g29930	AT2G29930|F-box/LRR-repeat protein At2g29930
AT2G29940	0.545568	0.690696	1.33695	0.868815	1.20235	1.05701	0.760858	0.724095	1.55259	0.85774	1.04273	1.01251	1.21567	1.18045	gene	ABCG31	ABC transporter G family member 31	AT2G29940|ABCG31|ABC transporter G family member 31
AT2G29950	0.202639	0.0531305	0.151353	0.0511068	0.0707267	0	0.0304343	0.144819	0.144427	0.135708	0.0406111	0.10656	0.299254	0.785218	gene	EFL1	Protein ELF4-LIKE 1	AT2G29950|EFL1|Protein ELF4-LIKE 1
AT2G29960	35.306	35.9162	39.6041	33.6282	34.9036	32.653	35.3647	32.0412	31.6656	36.9421	33.7283	33.0238	0.913004	0.893935	gene	CYP19-4	Peptidyl-prolyl cis-trans isomerase CYP19-4	AT2G29960|CYP19-4|Peptidyl-prolyl cis-trans isomerase CYP19-4
AT2G29970	18.2843	15.7266	21.4922	15.3831	19.2023	16.9407	18.4128	18.7903	19.0283	18.501	17.1754	18.7438	0.928347	1.01312	gene	SMXL7	Protein SMAX1-LIKE 7	AT2G29970|SMXL7|Protein SMAX1-LIKE 7
AT2G29980	38.1118	37.4039	36.4509	35.928	39.6069	36.6239	38.7125	37.4719	35.9984	37.3222	37.3863	37.3943	1.00172	1.00193	gene	FAD3	FAD3	AT2G29980|FAD3|FAD3
AT2G29990	1.83934	2.60339	1.63966	2.50423	1.34381	1.82834	2.37388	1.5206	1.69702	2.02747	1.89213	1.86383	0.933247	0.919291	gene	NDA2	Internal alternative NAD(P)H-ubiquinone oxidoreductase A2, mitochondrial	AT2G29990|NDA2|Internal alternative NAD(P)H-ubiquinone oxidoreductase A2, mitochondrial
AT2G29995	1.43406	2.01896	1.46308	1.63542	1.13163	1.7712	1.73476	1.30337	1.0471	1.6387	1.51275	1.36174	0.923139	0.830988	gene	PSY3	Protein PSY3	AT2G29995|PSY3|Protein PSY3
AT2G30000	2.71225	2.01896	2.44688	2.35091	2.1218	2.22829	1.91736	2.2809	2.45526	2.3927	2.23367	2.21784	0.933536	0.926921	gene		PHD finger-like domain-containing protein 5A	AT2G30000|PHD finger-like domain-containing protein 5A
AT2G30010	21.1369	17.3205	18.2633	16.0986	17.0805	16.1123	13.1781	13.4682	14.2622	18.9069	16.4305	13.6361	0.869019	0.721225	gene	TBL45	TRICHOME BIREFRINGENCE-LIKE 45	AT2G30010|TBL45|TRICHOME BIREFRINGENCE-LIKE 45
AT2G30020	7.18591	6.2694	6.05413	5.16178	7.21412	6.37062	6.69555	7.13234	7.40189	6.50315	6.24884	7.07659	0.960895	1.08818	gene		PP2C-type phosphatase AP2C1	AT2G30020|PP2C-type phosphatase AP2C1
AT2G30040	4.27102	4.25044	2.3712	3.7819	5.26914	4.1709	5.41731	5.72035	6.31868	3.63089	4.40731	5.81878	1.21384	1.60258	gene	MAPKKK14	Mitogen-activated protein kinase kinase kinase 14	AT2G30040|MAPKKK14|Mitogen-activated protein kinase kinase kinase 14
AT2G30050	14.3406	15.3016	12.9155	13.1855	15.666	13.5697	16.2824	14.0474	14.6955	14.1859	14.1404	15.0084	0.996793	1.05798	gene	SEC13B	Protein transport protein SEC13 homolog B	AT2G30050|SEC13B|Protein transport protein SEC13 homolog B
AT2G30060	75.2728	61.8439	65.1828	86.166	64.5027	74.3335	61.5991	69.8752	76.2936	67.4332	75.0007	69.2559	1.11222	1.02703	gene	RANBP1B	Ran-binding protein 1 homolog b	AT2G30060|RANBP1B|Ran-binding protein 1 homolog b
AT2G30070	10.6152	9.61662	11.3263	10.8346	10.998	10.5987	10.7433	9.41324	10.3987	10.5194	10.8104	10.1851	1.02767	0.968224	gene	POT1	Potassium transporter 1	AT2G30070|POT1|Potassium transporter 1
AT2G30080	2.05757	1.9127	2.09372	2.09538	1.69744	1.88548	2.58692	1.44819	1.87755	2.02133	1.89276	1.97089	0.936396	0.975045	gene	ZIP6	ZIP6	AT2G30080|ZIP6|ZIP6
AT2G30090	0.0779382	0	0	0.0511068	0	0.0571356	0.0304343	0.0362048	0.10832	0.0259794	0.0360808	0.0583198	1.38882	2.24485	gene		Acyl-CoA N-acyltransferases (NAT) superfamily protein	AT2G30090|Acyl-CoA N-acyltransferases (NAT) superfamily protein
AT2G30100	36.7869	31.6658	30.0941	36.5924	27.6541	34.4528	32.6865	32.4757	34.1931	32.8489	32.8998	33.1184	1.00155	1.0082	gene		Pentatricopeptide repeat-containing protein At2g30100, chloroplastic	AT2G30100|Pentatricopeptide repeat-containing protein At2g30100, chloroplastic
AT2G30105	7.74706	7.81018	7.97128	6.84831	8.41648	7.65618	7.48684	8.58053	8.37677	7.84284	7.64032	8.14805	0.974178	1.03892	gene		LRR repeats and ubiquitin-like domain-containing protein At2g30105	AT2G30105|LRR repeats and ubiquitin-like domain-containing protein At2g30105
AT2G30110	71.2044	71.5668	70.5307	69.403	71.7876	74.4763	77.2423	79.397	79.8682	71.1006	71.889	78.8358	1.01109	1.10879	gene	UBA1	UBA1	AT2G30110|UBA1|UBA1
AT2G30120	3.10194	1.96583	2.92616	2.35091	3.04125	3.48527	3.59125	2.89638	3.24961	2.66465	2.95914	3.24575	1.11052	1.21808	gene		unknown protein; BEST Arabidopsis thaliana protein match is: unknown protein (TAIR:AT3G14750.1); Ha.	AT2G30120|unknown protein; BEST Arabidopsis thaliana protein match is: unknown protein (TAIR:AT3G14750.1); Ha.
AT2G30130	0.327341	0.478174	0.479286	0.562174	0.495087	0.285678	0.304343	0.362048	0.361068	0.428267	0.447646	0.342486	1.04525	0.799703	gene	LBD12	PCK1	AT2G30130|LBD12|PCK1
AT2G30140	32.5626	45.7454	28.4292	43.8496	22.5265	38.9094	27.6952	29.7241	35.8179	35.5791	35.0951	31.0791	0.986399	0.873522	gene	UGT87A2	UDP-glycosyltransferase 87A2	AT2G30140|UGT87A2|UDP-glycosyltransferase 87A2
AT2G30150	45.0795	47.8174	34.7356	57.6484	31.2612	44.8229	31.8039	37.653	50.9466	42.5442	44.5775	40.1345	1.04779	0.94336	gene		UDP-Glycosyltransferase superfamily protein	AT2G30150|UDP-Glycosyltransferase superfamily protein
AT2G30160	7.87176	8.66027	9.28301	9.25032	7.74457	10.9129	8.70422	7.96505	8.70173	8.60501	9.3026	8.457	1.08107	0.982799	gene		Mitochondrial substrate carrier family protein	AT2G30160|Mitochondrial substrate carrier family protein
AT2G30170	6.34417	5.68496	4.4397	5.05957	6.11786	4.82796	4.53471	4.48939	5.19937	5.48961	5.33513	4.74116	0.971859	0.86366	gene		Probable protein phosphatase 2C 26	AT2G30170|Probable protein phosphatase 2C 26
AT2G30200	16.2267	16.8955	13.3191	12.5723	18.9901	13.7126	18.0171	16.7266	17.8006	15.4804	15.0916	17.5148	0.974884	1.13141	gene		EMBRYO DEFECTIVE 3147	AT2G30200|EMBRYO DEFECTIVE 3147
AT2G30210	13.9354	16.0985	13.4957	16.3542	12.6601	11.4843	12.965	13.7578	13.54	14.5099	13.4995	13.421	0.930368	0.924954	gene	LAC3	Laccase-3	AT2G30210|LAC3|Laccase-3
AT2G30220	0	0	0.0756767	0	0	0	0.091303	0	0.180534	0.0252256	0	0.0906123	0	3.59208	gene		GDSL esterase/lipase At2g30220	AT2G30220|GDSL esterase/lipase At2g30220
AT2G30230	1.15349	1.54078	1.74056	1.27767	1.94498	1.39982	1.27824	0.905119	2.1303	1.47828	1.54083	1.43789	1.04231	0.972677	gene		6,7-dimethyl-8-ribityllumazine synthase	AT2G30230|6,7-dimethyl-8-ribityllumazine synthase
AT2G30240	0	0	0	0	0	0	0	0	0	0	0	0	#DIV/0!	#DIV/0!	gene	CHX13	Cation/H(+) symporter 13	AT2G30240|CHX13|Cation/H(+) symporter 13
AT2G30250	13.3898	17.5862	14.8326	19.625	14.1453	15.8837	16.9519	14.2647	13.7567	15.2695	16.5513	14.9911	1.08395	0.981765	gene	WRKY25	Probable WRKY transcription factor 25	AT2G30250|WRKY25|Probable WRKY transcription factor 25
AT2G30260	8.18352	8.60714	8.60192	9.19922	9.12374	7.74188	7.21294	7.96505	8.73784	8.46419	8.68828	7.97194	1.02647	0.941843	gene	U2B''	U2 small nuclear ribonucleoprotein B''	AT2G30260|U2B''|U2 small nuclear ribonucleoprotein B''
AT2G30270	2.58755	2.28461	2.49733	2.75976	2.89979	2.85678	2.52605	3.11361	2.20251	2.4565	2.83878	2.61406	1.15562	1.06414	gene		Protein LURP-one-related 7	AT2G30270|Protein LURP-one-related 7
AT2G30280	7.41972	7.81018	6.8109	6.7972	7.32021	7.99899	6.78686	7.92884	8.16013	7.34693	7.37213	7.62528	1.00343	1.03789	gene	RDM4	RNA-directed DNA methylation 4	AT2G30280|RDM4|RNA-directed DNA methylation 4
AT2G30290	0	0	0	0	0	0	0	0	0	0	0	0	#DIV/0!	#DIV/0!	gene	VSR2	VACUOLAR SORTING RECEPTOR 2	AT2G30290|VSR2|VACUOLAR SORTING RECEPTOR 2
AT2G30300	0	0	0.0252256	0	0.0707267	0	0	0.144819	0.0361068	0.00840852	0.0235756	0.0603086	2.80377	7.17232	gene		Major facilitator superfamily protein	AT2G30300|Major facilitator superfamily protein
AT2G30310	0	0	0.0504511	0	0	0	0	0	0	0.016817	0	0	0	0	gene		GDSL esterase/lipase At2g30310	AT2G30310|GDSL esterase/lipase At2g30310
AT2G30320	8.65115	8.23523	8.29921	10.528	8.34575	8.39894	9.43464	7.74782	8.59341	8.39519	9.09089	8.59196	1.08287	1.02344	gene		Putative tRNA pseudouridine synthase	AT2G30320|Putative tRNA pseudouridine synthase
AT2G30330	3.35134	3.24096	3.10274	3.73079	3.07661	3.02819	3.74342	3.29463	2.78022	3.23168	3.27853	3.27276	1.0145	1.01271	gene	BLOS1	Biogenesis of lysosome-related organelles complex 1 subunit 1	AT2G30330|BLOS1|Biogenesis of lysosome-related organelles complex 1 subunit 1
AT2G30340	4.23984	3.77227	3.85951	6.13281	2.58152	4.45658	3.83473	4.74282	4.47724	3.95721	4.3903	4.3516	1.10945	1.09966	gene	LBD13	LBD13	AT2G30340|LBD13|LBD13
AT2G30350	2.97724	1.75331	2.80004	2.75976	4.2436	3.14246	2.73909	2.35331	2.85243	2.51019	3.38194	2.64828	1.34728	1.05501	gene		Structure-specific endonuclease subunit SLX1 homolog	AT2G30350|Structure-specific endonuclease subunit SLX1 homolog
AT2G30360	20.7939	21.6772	24.1661	28.5176	10.9626	24.4541	18.2302	16.8714	19.3893	22.2124	21.3114	18.1636	0.959437	0.817724	gene	CIPK11	CBL-interacting serine/threonine-protein kinase 11	AT2G30360|CIPK11|CBL-interacting serine/threonine-protein kinase 11
AT2G30370	0.841733	1.11574	0.807218	1.43099	0.95481	0.742763	1.21737	0.941324	0.974882	0.921564	1.04285	1.04453	1.13161	1.13343	gene	CHAL	EPFL6	AT2G30370|CHAL|EPFL6
AT2G30380	0.358516	0.318783	0.529737	0.562174	0.459723	0.514221	0.517384	0.217229	0.324961	0.402345	0.51204	0.353191	1.27264	0.877831	gene		Plant protein of unknown function (DUF641)	AT2G30380|Plant protein of unknown function (DUF641)
AT2G30385	0	0	0	0	0	0	0.0304343	0	0	0	0	0.0101448	#DIV/0!	#DIV/0!	gene		F-box/LRR protein	AT2G30385|F-box/LRR protein
AT2G30390	63.8938	62.4283	54.7899	62.2991	65.1039	60.9352	59.1339	63.1049	70.4082	60.3707	62.7794	64.2157	1.0399	1.06369	gene	FC2	Ferrochelatase	AT2G30390|FC2|Ferrochelatase
AT2G30395	0.187052	0.903218	0.68109	0.562174	0.601177	0.371382	0.547818	0.543071	0.324961	0.590453	0.511578	0.47195	0.866415	0.799301	gene	OFP17	Transcription repressor OFP17	AT2G30395|OFP17|Transcription repressor OFP17
AT2G30400	0.592331	0.265652	0.504511	0.613281	0.671904	0.342814	0.243475	0.651686	0.649922	0.454165	0.542666	0.515027	1.19487	1.13401	gene	OFP2	Transcription repressor OFP2	AT2G30400|OFP2|Transcription repressor OFP2
AT2G30410	28.2604	30.125	33.8275	20.9027	27.3359	23.5399	30.4952	28.4207	26.7551	30.7376	23.9261	28.557	0.778399	0.929057	gene	TFCA	Tubulin-folding cofactor A	AT2G30410|TFCA|Tubulin-folding cofactor A
AT2G30420	0.561155	0.318783	0.731541	0.306641	0.601177	0.428517	0.395646	0.253433	0.252747	0.53716	0.445445	0.300609	0.829259	0.559627	gene	ETC2	MYB-like transcription factor ETC2	AT2G30420|ETC2|MYB-like transcription factor ETC2
AT2G30424	1.80817	2.17835	1.89192	1.73763	2.15716	1.82834	2.55648	1.77403	2.38305	1.95948	1.90771	2.23785	0.973581	1.14207	gene	TCL2	MYB-like transcription factor TCL2	AT2G30424|TCL2|MYB-like transcription factor TCL2
AT2G30430	0	0	0	0	0	0	0	0	0	0	0	0	#DIV/0!	#DIV/0!	gene		Uncharacterized protein At2g30430	AT2G30430|Uncharacterized protein At2g30430
AT2G30432	0.561155	0.0531305	0.378383	0.562174	0.31827	0.199975	0.243475	0.325843	0.10832	0.33089	0.36014	0.225879	1.0884	0.682642	gene	TCL1	TCL1	AT2G30432|TCL1|TCL1
AT2G30440	48.6335	50.3146	53.0746	52.7422	46.1492	49.1081	46.2297	41.8165	42.1005	50.6742	49.3331	43.3822	0.973536	0.856101	gene	TPP1	Thylakoidal processing peptidase 1, chloroplastic	AT2G30440|TPP1|Thylakoidal processing peptidase 1, chloroplastic
AT2G30460	2.85254	2.55026	2.49733	1.99316	2.36934	2.51397	1.97823	2.93259	2.20251	2.63338	2.29216	2.37111	0.870425	0.900406	gene	UXT2	UDP-xylose transporter 2	AT2G30460|UXT2|UDP-xylose transporter 2
AT2G30470	67.0892	73.0544	60.7431	79.3177	46.9625	61.8208	47.5384	52.2435	58.7457	66.9623	62.7003	52.8425	0.936353	0.789139	gene	VAL1	B3 domain-containing transcription repressor VAL1	AT2G30470|VAL1|B3 domain-containing transcription repressor VAL1
AT2G30480	2.32256	2.55026	2.04327	2.2998	3.92533	2.79965	3.28691	3.8377	2.96075	2.30536	3.00826	3.36179	1.3049	1.45825	gene		unknown protein; Ha.	AT2G30480|unknown protein; Ha.
AT2G30490	54.8841	54.565	50.6781	51.72	63.7247	55.7358	63.8208	60.643	59.8289	53.3758	57.0602	61.4309	1.06903	1.15091	gene	CYP73A5	Cinnamate-4-hydroxylase	AT2G30490|CYP73A5|Cinnamate-4-hydroxylase
AT2G30500	59.2954	61.8439	52.8728	68.8919	45.7248	61.1351	50.1253	52.3521	55.135	58.004	58.5839	52.5375	1.01	0.905756	gene	NET4B	Protein NETWORKED 4B	AT2G30500|NET4B|Protein NETWORKED 4B
AT2G30505	0.670269	0.531305	0.353158	0.255534	0.459723	0.428517	0.669555	0.506867	0.505495	0.518244	0.381258	0.560639	0.735673	1.0818	gene		Late embryogenesis abundant (LEA) hydroxyproline-rich glycoprotein family	AT2G30505|Late embryogenesis abundant (LEA) hydroxyproline-rich glycoprotein family
AT2G30520	54.9932	49.0394	41.5213	54.2754	66.3063	50.0223	60.7774	61.6567	59.9011	48.518	56.868	60.7784	1.1721	1.2527	gene	RPT2	Root phototropism protein 2	AT2G30520|RPT2|Root phototropism protein 2
AT2G30530	4.00603	4.25044	3.4559	2.86198	3.60706	3.31387	4.38254	3.11361	4.44113	3.90412	3.26097	3.97909	0.835263	1.0192	gene		At2g30530/T6B20.12	AT2G30530|At2g30530/T6B20.12
AT2G30540	0.701444	0.531305	0.655865	0.408854	0.63654	0.91417	0.69999	1.5568	0.686028	0.629538	0.653188	0.980941	1.03757	1.55819	gene	GRXS9	Monothiol glutaredoxin-S9	AT2G30540|GRXS9|Monothiol glutaredoxin-S9
AT2G30550	5.75184	5.5787	5.44872	3.83301	3.99606	5.51359	4.32167	3.91011	5.16327	5.59309	4.44755	4.46502	0.795187	0.79831	gene		Phospholipase A1-Igamma2, chloroplastic	AT2G30550|Phospholipase A1-Igamma2, chloroplastic
AT2G30560	0.0311753	0.0531305	0.0252256	0	0	0.0571356	0.0304343	0.0724095	0.144427	0.0365105	0.0190452	0.0824236	0.521637	2.25754	gene		Glycine-rich protein	AT2G30560|Glycine-rich protein
AT2G30570	243.463	210.609	225.39	182.502	282.942	204.746	246.731	215.491	238.882	226.488	223.397	233.701	0.986352	1.03185	gene	PSBW	PSBW	AT2G30570|PSBW|PSBW
AT2G30575	4.48924	3.40035	4.26312	4.44629	5.76423	4.1709	5.38688	4.48939	4.44113	4.0509	4.7938	4.77247	1.18339	1.17812	gene	GAUT5	Probable galacturonosyltransferase 5	AT2G30575|GAUT5|Probable galacturonosyltransferase 5
AT2G30580	3.97485	4.46296	4.03609	4.75293	4.03142	5.14221	4.38254	4.5618	4.69388	4.15797	4.64219	4.54607	1.11646	1.09334	gene	DRIP2	DRIP2	AT2G30580|DRIP2|DRIP2
AT2G30590	13.9821	14.239	16.0939	14.9232	17.8231	17.7406	13.5433	13.5406	16.8257	14.7717	16.829	14.6365	1.13927	0.990852	gene	WRKY21	Probable WRKY transcription factor 21	AT2G30590|WRKY21|Probable WRKY transcription factor 21
AT2G30600	149.953	184.682	203.923	163.593	174.094	181.691	135.737	134.03	134.101	179.519	173.126	134.623	0.964386	0.749905	gene		BTB/POZ domain-containing protein	AT2G30600|BTB/POZ domain-containing protein
AT2G30615	57.0664	74.2764	79.1074	62.7591	64.9625	67.3915	55.7557	49.6729	47.4082	70.1501	65.0377	50.9456	0.927122	0.726237	gene		F-box/LRR protein	AT2G30615|F-box/LRR protein
AT2G30620	117.78	109.502	130.038	78.8577	92.4398	103.473	95.2899	92.7566	104.926	119.107	91.59	97.6576	0.768975	0.819917	gene		Histone H1.2	AT2G30620|Histone H1.2
AT2G30630	0.187052	0.159391	0.22703	0.306641	0.141453	0.0571356	0.304343	0.108614	0.0722135	0.191158	0.16841	0.161724	0.880999	0.846022	gene		P-loop containing nucleoside triphosphate hydrolases superfamily protein	AT2G30630|P-loop containing nucleoside triphosphate hydrolases superfamily protein
AT2G30650	0	0	0.0252256	0	0	0.0571356	0	0	0	0.00840852	0.0190452	0	2.26499	0	gene		Probable 3-hydroxyisobutyryl-CoA hydrolase 2	AT2G30650|Probable 3-hydroxyisobutyryl-CoA hydrolase 2
AT2G30660	0.420867	0.265652	0.378383	0.613281	0.21218	0.199975	0.334778	0.0724095	0.252747	0.354967	0.341812	0.219978	0.962939	0.619714	gene		Probable 3-hydroxyisobutyryl-CoA hydrolase 3	AT2G30660|Probable 3-hydroxyisobutyryl-CoA hydrolase 3
AT2G30670	0.342928	0.0531305	0.302707	0.204427	0.282907	0.314246	0.639121	0.325843	0.144427	0.232922	0.267193	0.369797	1.14714	1.58764	gene		Tropinone reductase homolog At2g30670	AT2G30670|Tropinone reductase homolog At2g30670
AT2G30680	0	0	0	0	0.0707267	0	0	0	0.0361068	0	0.0235756	0.0120356	#DIV/0!	#DIV/0!	gene		BEST Arabidopsis thaliana protein match is: glucan synthase-like 3 (TAIR:AT2G31960.2); Ha.	AT2G30680|BEST Arabidopsis thaliana protein match is: glucan synthase-like 3 (TAIR:AT2G31960.2); Ha.
AT2G30690	0.452042	0.212522	0.302707	0.204427	0.21218	0.285678	0.121737	0.217229	0.216641	0.322424	0.234095	0.185202	0.726048	0.574406	gene	MYOB4	Probable myosin-binding protein 4	AT2G30690|MYOB4|Probable myosin-binding protein 4
AT2G30695	24.7999	18.6488	18.9948	19.0117	20.44	21.5687	15.9172	18.573	20.5809	20.8145	20.3401	18.357	0.977209	0.881933	gene		At2g30700/T11J7.9	AT2G30695|At2g30700/T11J7.9
AT2G30700	4.4113	3.8254	4.96944	4.03743	4.9155	4.31374	4.50428	4.81523	4.00785	4.40205	4.42223	4.44245	1.00458	1.00918	gene		GPI-anchored protein	AT2G30700|GPI-anchored protein
AT2G30710	4.70747	5.63183	4.36402	4.70182	4.95087	4.8851	5.11297	4.48939	4.2967	4.90111	4.84593	4.63302	0.988742	0.945301	gene		Expressed protein	AT2G30710|Expressed protein
AT2G30720	4.31778	3.87853	4.86853	5.21289	4.13751	4.74226	4.41298	4.45319	4.08006	4.35495	4.69755	4.31541	1.07867	0.990921	gene		At2g30720	AT2G30720|At2g30720
AT2G30730	0.0155876	0	0.0252256	0	0	0.0857035	0	0	0	0.0136044	0.0285678	0	2.0999	0	gene		Protein kinase superfamily protein	AT2G30730|Protein kinase superfamily protein
AT2G30740	10.5373	10.1479	11.1245	9.30143	7.53239	9.91303	11.139	10.0287	9.6044	10.6032	8.91562	10.2574	0.840841	0.967382	gene	PTI12	PTI1-like tyrosine-protein kinase 2	AT2G30740|PTI12|PTI1-like tyrosine-protein kinase 2
AT2G30750	13.5768	13.1764	13.8993	10.8857	4.52651	8.45607	8.18683	9.70288	6.75196	13.5508	7.95611	8.21389	0.587131	0.606154	gene	CYP71A12	Cytochrome P450 71A12	AT2G30750|CYP71A12|Cytochrome P450 71A12
AT2G30760	0.233815	0.743827	0.302707	0.511068	0.707267	0.285678	0.791293	0.977529	1.26374	0.426783	0.501338	1.01085	1.17469	2.36854	gene		Uncharacterized protein At2g30760	AT2G30760|Uncharacterized protein At2g30760
AT2G30766	0.374104	1.32826	0.378383	0.664388	0.777994	0.514221	0.791293	1.01373	1.40816	0.693583	0.652201	1.07106	0.940335	1.54425	gene		Putative uncharacterized protein	AT2G30766|Putative uncharacterized protein
AT2G30770	0.124701	0.159391	0.0504511	0.102214	0.0353633	0.0285678	0.091303	0.181024	0.10832	0.111515	0.0553816	0.126882	0.496631	1.13781	gene	CYP71A13	Indoleacetaldoxime dehydratase	AT2G30770|CYP71A13|Indoleacetaldoxime dehydratase
AT2G30780	4.78541	4.99427	5.7262	4.85514	4.56187	4.71369	5.1434	5.21349	5.77708	5.16863	4.71023	5.37799	0.911313	1.04051	gene		Pentatricopeptide repeat-containing protein At2g30780	AT2G30780|Pentatricopeptide repeat-containing protein At2g30780
AT2G30790	3.50722	3.666	3.68293	2.86198	3.11197	2.82821	3.13474	4.09114	3.53846	3.61872	2.93406	3.58811	0.8108	0.991542	gene	PSBP2	Putative oxygen-evolving enhancer protein 2-2	AT2G30790|PSBP2|Putative oxygen-evolving enhancer protein 2-2
AT2G30800	8.49527	8.44775	8.95507	7.71712	8.80547	8.48464	9.2216	8.14607	10.3265	8.6327	8.33575	9.2314	0.965602	1.06935	gene	HVT1	DExH-box ATP-dependent RNA helicase DExH6	AT2G30800|HVT1|DExH-box ATP-dependent RNA helicase DExH6
AT2G30810	0	0	0	0	0	0	0	0	0	0	0	0	#DIV/0!	#DIV/0!	gene	GASA12	Gibberellin-regulated protein 12	AT2G30810|GASA12|Gibberellin-regulated protein 12
AT2G30820	1.1379	1.222	1.1856	1.32878	1.4499	1.37126	1.12607	1.12235	0.686028	1.18183	1.38331	0.978149	1.17048	0.827653	gene		Aspartyl/glutamyl-tRNA(Asn/Gln) amidotransferase subunit	AT2G30820|Aspartyl/glutamyl-tRNA(Asn/Gln) amidotransferase subunit
AT2G30830	0.280578	0.106261	0.151353	0.15332	0.282907	0.285678	0.121737	0.217229	0.216641	0.179397	0.240635	0.185202	1.34135	1.03236	gene		2-oxoglutarate (2OG) and Fe(II)-dependent oxygenase superfamily protein	AT2G30830|2-oxoglutarate (2OG) and Fe(II)-dependent oxygenase superfamily protein
AT2G30840	2.80578	2.70966	3.07752	2.19759	1.7328	2.65681	3.013	2.67915	2.05809	2.86432	2.19573	2.58341	0.766582	0.90193	gene		2-oxoglutarate (2OG) and Fe(II)-dependent oxygenase superfamily protein	AT2G30840|2-oxoglutarate (2OG) and Fe(II)-dependent oxygenase superfamily protein
AT2G30860	206.412	197.645	191.866	173.61	209.316	189.205	215.688	214.622	208.083	198.641	190.71	212.798	0.960074	1.07127	gene	GSTF9	GSTF9	AT2G30860|GSTF9|GSTF9
AT2G30870	136.984	121.722	127.717	117.341	110.228	129.841	119.516	120.815	125.471	128.808	119.136	121.934	0.924917	0.946635	gene	GSTF10	Glutathione S-transferase F10	AT2G30870|GSTF10|Glutathione S-transferase F10
AT2G30880	9.94492	9.66975	11.074	8.53483	8.77011	9.22741	10.9259	9.95631	10.5793	10.2296	8.84411	10.4872	0.864564	1.02518	gene		SWAP70	AT2G30880|SWAP70
AT2G30890	0.249402	0.478174	0.378383	0.255534	0.353633	0.25711	0.547818	0.289638	0.433281	0.368653	0.288759	0.423579	0.783281	1.14899	gene		Cytochrome b561 domain-containing protein At2g30890	AT2G30890|Cytochrome b561 domain-containing protein At2g30890
AT2G30900	0.0935259	0.0531305	0.0756767	0.204427	0.0707267	0.114271	0.0304343	0.144819	0.0722135	0.074111	0.129808	0.082489	1.75154	1.11305	gene	TBL43	Protein trichome birefringence-like 43	AT2G30900|TBL43|Protein trichome birefringence-like 43
AT2G30910	4.81658	5.15366	5.14601	4.95736	5.3045	5.42789	4.62602	5.3221	4.04396	5.03875	5.22991	4.66402	1.03794	0.925631	gene	ARPC1A	Actin-related protein 2/3 complex subunit 1A	AT2G30910|ARPC1A|Actin-related protein 2/3 complex subunit 1A
AT2G30920	2.66549	2.01896	2.42165	1.73763	2.08644	1.62837	2.0391	1.73783	2.41915	2.3687	1.81748	2.06536	0.767289	0.871938	gene	COQ3	Ubiquinone biosynthesis O-methyltransferase, mitochondrial	AT2G30920|COQ3|Ubiquinone biosynthesis O-methyltransferase, mitochondrial
AT2G30925	0	0	0	0	0	0	0	0	0	0	0	0	#DIV/0!	#DIV/0!	gene		Putative uncharacterized protein At2g30925	AT2G30925|Putative uncharacterized protein At2g30925
AT2G30930	28.6969	22.5805	31.9103	36.3369	21.2887	28.1393	23.4649	22.8814	24.6609	27.7292	28.5883	23.6691	1.03098	0.853578	gene		Expressed protein	AT2G30930|Expressed protein
AT2G30933	0.545568	0.531305	0.832443	0.613281	0.42436	0.628492	0.426081	0.68789	0.505495	0.636439	0.555378	0.539822	0.872634	0.848191	gene		Carbohydrate-binding X8 domain superfamily protein	AT2G30933|Carbohydrate-binding X8 domain superfamily protein
AT2G30940	0	0	0	0	0.0707267	0	0	0	0.0361068	0	0.0235756	0.0120356	#DIV/0!	#DIV/0!	gene		Putative receptor-like protein kinase At2g30940	AT2G30940|Putative receptor-like protein kinase At2g30940
AT2G30942	0.405279	0.637566	0.403609	0.511068	0.53045	0.485653	0.608687	0.434457	0.433281	0.482151	0.509057	0.492142	1.0558	1.02072	gene		Protein of unknown function (DUF3317)	AT2G30942|Protein of unknown function (DUF3317)
AT2G30950	237.275	218.526	227.686	209.333	267.559	222.058	224.179	239.965	254.842	227.829	232.983	239.662	1.02262	1.05194	gene	VAR2	FtsH extracellular protease family	AT2G30950|VAR2|FtsH extracellular protease family
AT2G30960	28.1981	30.3906	25.9571	32.4528	18.6365	24.7683	18.3215	20.9264	23	28.1819	25.2859	20.7493	0.897236	0.736262	gene		At3g04090	AT2G30960|At3g04090
AT2G30970	20.903	19.4458	19.1967	19.6761	19.7327	19.3404	22.8257	20.2385	20.292	19.8485	19.5831	21.1187	0.986629	1.064	gene	ASP1	Aspartate aminotransferase, mitochondrial	AT2G30970|ASP1|Aspartate aminotransferase, mitochondrial
AT2G30980	12.5013	14.9828	11.8812	12.0101	18.1414	12.827	11.6563	10.9338	13.4678	13.1218	14.3261	12.0193	1.09178	0.915984	gene	ASK6	SKdZeta	AT2G30980|ASK6|SKdZeta
AT2G30985	0.0155876	0.106261	0.0756767	0.0511068	0.0353633	0	0.0304343	0.108614	0	0.0658418	0.0288234	0.0463495	0.437767	0.703953	gene		At2g30985	AT2G30985|At2g30985
AT2G30990	15.9929	12.22	15.0849	16.4053	14.6051	14.1411	11.4129	13.3596	15.3815	14.4326	15.0505	13.3846	1.04281	0.927389	gene		Protein of unknown function (DUF688)	AT2G30990|Protein of unknown function (DUF688)
AT2G31005	0	0	0	0	0	0	0	0	0	0	0	0	#DIV/0!	#DIV/0!	gene		Encodes a Cysteine-rich peptide (CRP) family protein	AT2G31005|Encodes a Cysteine-rich peptide (CRP) family protein
AT2G31010	9.44612	8.81966	9.68661	9.65918	9.22983	8.11326	7.36511	6.77029	7.90738	9.31746	9.00076	7.34759	0.966009	0.788583	gene		Protein kinase superfamily protein	AT2G31010|Protein kinase superfamily protein
AT2G31018	0.452042	0.584435	0.580188	0.562174	0.495087	0.542789	0.426081	0.543071	0.180534	0.538888	0.53335	0.383229	0.989722	0.711147	gene		unknown protein; Ha.	AT2G31018|unknown protein; Ha.
AT2G31020	8.08999	7.22575	8.82895	8.07487	6.57758	8.79889	8.58248	8.10987	8.08791	8.04823	7.81711	8.26009	0.971284	1.02632	gene	ORP1A	ORP1A	AT2G31020|ORP1A|ORP1A
AT2G31030	0.0311753	0	0	0	0	0	0	0	0.0361068	0.0103918	0	0.0120356	0	1.15818	gene	ORP1B	Oxysterol-binding protein-related protein 1B	AT2G31030|ORP1B|Oxysterol-binding protein-related protein 1B
AT2G31035	0.0467629	0	0.0252256	0.0511068	0	0.0285678	0	0	0.0361068	0.0239962	0.0265582	0.0120356	1.10677	0.501563	gene		Oxysterol-binding-like protein	AT2G31035|Oxysterol-binding-like protein
AT2G31040	40.2005	32.6753	41.0672	34.3948	39.7484	37.481	32.9299	41.8889	36.0707	37.981	37.2081	36.9632	0.97965	0.973201	gene	CGL160	Protein CONSERVED ONLY IN THE GREEN LINEAGE 160, chloroplastic	AT2G31040|CGL160|Protein CONSERVED ONLY IN THE GREEN LINEAGE 160, chloroplastic
AT2G31050	0	0	0	0	0	0	0	0	0	0	0	0	#DIV/0!	#DIV/0!	gene		Cupredoxin superfamily protein	AT2G31050|Cupredoxin superfamily protein
AT2G31060	16.2267	15.886	15.0597	19.8294	16.3732	17.9977	20.5736	16.8352	17.6562	15.7241	18.0668	18.355	1.14898	1.16731	gene		Elongation factor family protein	AT2G31060|Elongation factor family protein
AT2G31070	15.6656	13.0701	14.8326	15.332	19.8742	14.6553	14.8215	19.3333	16.2841	14.5228	16.6205	16.813	1.14444	1.1577	gene	TCP10	Transcription factor TCP10	AT2G31070|TCP10|Transcription factor TCP10
AT2G31081	0.405279	0.478174	0.428835	0.306641	0.10609	0.314246	0.091303	0.325843	0.0722135	0.437429	0.242326	0.16312	0.553976	0.372906	gene	CLE4	CLAVATA3/ESR (CLE)-related protein 4	AT2G31081|CLE4|CLAVATA3/ESR (CLE)-related protein 4
AT2G31082	0.0155876	0	0.0756767	0.0511068	0.0707267	0.0285678	0.0608687	0.0362048	0.0722135	0.0304214	0.0501338	0.056429	1.64797	1.85491	gene	CLE7	CLAVATA3/ESR (CLE)-related protein 7	AT2G31082|CLE7|CLAVATA3/ESR (CLE)-related protein 7
AT2G31083	0.639094	0.584435	0.479286	0.562174	0.0353633	0.828467	0.426081	0.470662	0.397174	0.567605	0.475335	0.431306	0.83744	0.759869	gene	CLE5	CLAVATA3/ESR-RELATED 5	AT2G31083|CLE5|CLAVATA3/ESR-RELATED 5
AT2G31085	2.10433	1.59391	2.72436	1.4821	0.84872	2.74251	1.43041	1.33958	1.15542	2.14087	1.69111	1.30847	0.789917	0.611186	gene	CLE6	CLE6	AT2G31085|CLE6|CLE6
AT2G31090	3.27341	4.09105	3.78383	2.70866	3.21806	4.0852	4.38254	3.11361	2.63579	3.7161	3.33731	3.37732	0.898068	0.908834	gene		At2g31090	AT2G31090|At2g31090
AT2G31100	0.218227	0.478174	0.252256	0.562174	0.353633	0.628492	0.243475	0.362048	0.397174	0.316219	0.514767	0.334232	1.62788	1.05696	gene		alpha/beta-Hydrolases superfamily protein	AT2G31100|alpha/beta-Hydrolases superfamily protein
AT2G31110	5.00364	5.95062	4.69195	4.65071	4.66796	4.99937	4.47385	4.12734	4.2606	5.2154	4.77268	4.28726	0.915113	0.822039	gene	TBL40	TBL40	AT2G31110|TBL40|TBL40
AT2G31130	5.45568	5.84435	5.75143	4.59961	5.55205	5.11364	4.86949	4.96005	5.05495	5.68382	5.08843	4.9615	0.895248	0.872916	gene		At2g31130/T16B12.6	AT2G31130|At2g31130/T16B12.6
AT2G31140	14.2003	13.6545	15.3371	15.2298	12.0943	13.8268	13.3607	12.8527	12.3846	14.3973	13.717	12.866	0.952743	0.893637	gene		At2g31140	AT2G31140|At2g31140
AT2G31141	1.46524	1.75331	1.1856	1.73763	2.15716	0.857035	1.36954	1.30337	1.11931	1.46805	1.58394	1.26408	1.07894	0.861058	gene		unknown protein; Ha.	AT2G31141|unknown protein; Ha.
AT2G31150	7.23267	6.53505	5.27214	5.57064	6.89585	5.48502	6.75642	5.79276	5.66876	6.34662	5.98384	6.07265	0.942838	0.956832	gene		ATP binding / ATPase	AT2G31150|ATP binding / ATPase
AT2G31160	1.29377	0.850088	1.23605	1.4821	1.62671	1.51409	1.18694	1.66542	1.76923	1.12664	1.54097	1.54053	1.36776	1.36737	gene	LSH3	Protein LIGHT-DEPENDENT SHORT HYPOCOTYLS 3	AT2G31160|LSH3|Protein LIGHT-DEPENDENT SHORT HYPOCOTYLS 3
AT2G31170	11.8778	12.5919	11.8812	9.50586	13.6149	13.1126	12.3259	12.6355	11.5542	12.117	12.0778	12.1718	0.996765	1.00453	gene	SYCO	SYCO ARATH	AT2G31170|SYCO|SYCO ARATH
AT2G31180	0.623506	0.956349	0.857669	0.511068	0.601177	0.514221	1.0652	0.977529	0.613815	0.812508	0.542155	0.885515	0.667261	1.08985	gene	MYB14	Transcription factor MYB14	AT2G31180|MYB14|Transcription factor MYB14
AT2G31190	4.69188	5.15366	4.06132	5.16178	6.25931	5.02794	5.69122	5.86517	5.23548	4.63562	5.48301	5.59729	1.1828	1.20745	gene	RUS2	WXR1	AT2G31190|RUS2|WXR1
AT2G31200	4.69188	3.34722	3.88474	3.83301	4.95087	3.68525	3.31734	3.91011	3.7551	3.97461	4.15637	3.66085	1.04573	0.921059	gene	ADF6	Actin-depolymerizing factor 6	AT2G31200|ADF6|Actin-depolymerizing factor 6
AT2G31210	0.0311753	0	0.0252256	0	0	0	0	0.108614	0.144427	0.0188003	0	0.0843471	0	4.48648	gene	BHLH91	Transcription factor bHLH91	AT2G31210|BHLH91|Transcription factor bHLH91
AT2G31215	0	0	0	0	0	0	0	0	0	0	0	0	#DIV/0!	#DIV/0!	gene	BHLH138	Transcription factor bHLH138	AT2G31215|BHLH138|Transcription factor bHLH138
AT2G31220	0.358516	0.106261	0.0504511	0.0511068	0.282907	0.199975	0.243475	0.217229	0.361068	0.171743	0.177996	0.273924	1.03641	1.59497	gene	BHLH10	Transcription factor bHLH10	AT2G31220|BHLH10|Transcription factor bHLH10
AT2G31230	1.02878	1.06261	0.655865	0.715495	0.813357	0.971306	0.791293	0.868914	0.505495	0.915753	0.833386	0.7219	0.910055	0.788313	gene	ERF15	Ethylene-responsive transcription factor 15	AT2G31230|ERF15|Ethylene-responsive transcription factor 15
AT2G31240	12.7351	12.0606	13.42	13.2878	9.01765	11.5985	13.2085	12.4182	15.0926	12.7386	11.3013	13.5731	0.887173	1.06551	gene		Putative kinesin light chain	AT2G31240|Putative kinesin light chain
AT2G31250	0.717032	1.27513	0.529737	0.664388	0.671904	0.571356	0.547818	0.651686	0.469388	0.840633	0.635883	0.556297	0.756433	0.661759	gene	HEMA3	Probable glutamyl-tRNA reductase 3, chloroplastic	AT2G31250|HEMA3|Probable glutamyl-tRNA reductase 3, chloroplastic
AT2G31260	6.25065	6.42879	6.58387	6.28613	5.09232	6.31349	5.84339	5.3583	4.98273	6.4211	5.89731	5.39481	0.918427	0.840169	gene	ATG9	Autophagy-related protein 9	AT2G31260|ATG9|Autophagy-related protein 9
AT2G31265	0	0	0	0	0.0353633	0	0	0	0	0	0.0117878	0	#DIV/0!	#DIV/0!	gene			AT2G31265
AT2G31270	3.47605	3.1347	3.65771	3.27083	3.25343	3.51384	5.17384	4.30837	4.36892	3.42282	3.34603	4.61704	0.977567	1.3489	gene	CDT1A	CDT1-like protein a, chloroplastic	AT2G31270|CDT1A|CDT1-like protein a, chloroplastic
AT2G31280	6.29741	6.8007	8.14786	6.43945	7.70921	6.42776	6.14773	6.26342	5.09105	7.08199	6.85881	5.83407	0.968486	0.82379	gene	CPUORF7	conserved peptide upstream open reading frame 7	AT2G31280|CPUORF7|conserved peptide upstream open reading frame 7
AT2G31290	2.26021	1.48765	1.71534	2.14648	1.7328	1.94261	2.19127	2.2447	1.6248	1.82107	1.94063	2.02026	1.06566	1.10938	gene		Ubiquitin carboxyl-terminal hydrolase family protein	AT2G31290|Ubiquitin carboxyl-terminal hydrolase family protein
AT2G31300	2.35373	1.96583	2.1694	1.73763	2.44007	2.22829	1.64345	2.71536	2.02198	2.16299	2.13533	2.12693	0.987214	0.98333	gene	ARPC1B	actin-related protein C1B	AT2G31300|ARPC1B|actin-related protein C1B
AT2G31305	2.75901	2.86905	3.93519	3.88411	3.11197	3.51384	3.28691	3.62048	2.49137	3.18775	3.50331	3.13292	1.09899	0.982799	gene	INH3	Protein phosphatase 1 regulatory subunit INH3	AT2G31305|INH3|Protein phosphatase 1 regulatory subunit INH3
AT2G31310	0.0935259	0.265652	0.22703	0.0511068	0	0.0285678	0	0.108614	0.216641	0.195403	0.0265582	0.108418	0.135915	0.554845	gene	LBD14	LOB domain-containing protein 14	AT2G31310|LBD14|LOB domain-containing protein 14
AT2G31320	3.4137	4.94114	3.58203	4.65071	5.44595	5.08507	4.29124	5.03246	4.76609	3.97895	5.06058	4.6966	1.27184	1.18036	gene	PARP1	Poly [ADP-ribose] polymerase 1	AT2G31320|PARP1|Poly [ADP-ribose] polymerase 1
AT2G31335	0	0	0	0	0.0353633	0	0	0.0362048	0	0	0.0117878	0.0120683	#DIV/0!	#DIV/0!	gene		Putative uncharacterized protein	AT2G31335|Putative uncharacterized protein
AT2G31340	2.5252	3.55974	3.20365	2.75976	3.32415	2.99962	3.37821	4.05493	4.08006	3.0962	3.02785	3.83774	0.977925	1.2395	gene	emb1381	Embryo defective 1381	AT2G31340|emb1381|Embryo defective 1381
AT2G31345	0	0	0.0252256	0	0	0	0	0.0362048	0	0.00840852	0	0.0120683	0	1.43524	gene		Transmembrane protein	AT2G31345|Transmembrane protein
AT2G31350	6.01683	7.17262	6.50819	6.95052	6.64831	5.91354	7.21294	6.33583	6.21036	6.56588	6.50412	6.58638	0.990594	1.00312	gene	GLX2-5	Hydroxyacylglutathione hydrolase 2, mitochondrial	AT2G31350|GLX2-5|Hydroxyacylglutathione hydrolase 2, mitochondrial
AT2G31360	99.9324	107.802	124.362	103.338	82.2198	99.816	98.8811	96.196	79.4349	110.699	95.1245	91.504	0.85931	0.826604	gene	ADS2	Delta-9 acyl-lipid desaturase 2	AT2G31360|ADS2|Delta-9 acyl-lipid desaturase 2
AT2G31370	25.9846	29.8593	25.276	27.5465	24.4361	24.0827	22.6127	25.8864	25.0942	27.04	25.3551	24.5311	0.937689	0.907216	gene	POSF21	AT2G31370 protein	AT2G31370|POSF21|AT2G31370 protein
AT2G31380	10.6464	8.34149	7.54244	9.35254	10.22	8.71319	8.39987	8.65294	10.5432	8.84343	9.42858	9.19866	1.06617	1.04017	gene	BBX25	B-box zinc finger protein 25	AT2G31380|BBX25|B-box zinc finger protein 25
AT2G31390	33.1238	38.8915	38.696	29.5908	30.3417	31.7103	45.9863	41.3458	34.6264	36.9038	30.5476	40.6528	0.827764	1.10159	gene		Probable fructokinase-1	AT2G31390|Probable fructokinase-1
AT2G31400	175.844	173.259	162.554	185.006	191.705	187.833	174.206	184.898	197.648	170.552	188.182	185.584	1.10337	1.08814	gene	GUN1	Pentatricopeptide repeat-containing protein At2g31400, chloroplastic	AT2G31400|GUN1|Pentatricopeptide repeat-containing protein At2g31400, chloroplastic
AT2G31410	114.335	138.83	108.571	114.581	83.4575	118.528	117.172	105.863	108.934	120.579	105.522	110.656	0.875131	0.91771	gene		Coiled-coil protein	AT2G31410|Coiled-coil protein
AT2G31420	0	0	0.0504511	0	0.0707267	0	0.0304343	0	0.0361068	0.016817	0.0235756	0.0221804	1.40189	1.31892	gene		B3 domain-containing protein At2g31420	AT2G31420|B3 domain-containing protein At2g31420
AT2G31425	0	0.0531305	0	0	0	0	0	0	0	0.0177102	0	0	0	0	gene		Plant invertase/pectin methylesterase inhibitor superfamily protein	AT2G31425|Plant invertase/pectin methylesterase inhibitor superfamily protein
AT2G31430	0	0	0	0	0	0	0	0	0	0	0	0	#DIV/0!	#DIV/0!	gene	PMEI5	Pectinesterase inhibitor 5	AT2G31430|PMEI5|Pectinesterase inhibitor 5
AT2G31432	0	0	0	0	0	0	0	0	0	0	0	0	#DIV/0!	#DIV/0!	gene		Plant invertase/pectin methylesterase inhibitor superfamily protein	AT2G31432|Plant invertase/pectin methylesterase inhibitor superfamily protein
AT2G31440	2.93048	4.09105	3.98564	3.52637	3.39488	3.62811	3.43908	3.47566	3.719	3.66905	3.51645	3.54458	0.958409	0.966074	gene		Gamma-secretase subunit APH1-like	AT2G31440|Gamma-secretase subunit APH1-like
AT2G31450	2.54079	2.65652	2.54778	3.62858	3.53633	2.91392	2.46518	2.89638	2.63579	2.5817	3.35961	2.66578	1.30132	1.03257	gene	NTH1	Endonuclease III homolog 1, chloroplastic	AT2G31450|NTH1|Endonuclease III homolog 1, chloroplastic
AT2G31460	0	0	0	0	0	0	0	0	0.0361068	0	0	0.0120356	#DIV/0!	#DIV/0!	gene		Putative B3 domain-containing protein At2g31460	AT2G31460|Putative B3 domain-containing protein At2g31460
AT2G31470	0	0.0531305	0	0	0	0	0	0	0	0.0177102	0	0	0	0	gene	DOR	F-box protein DOR	AT2G31470|DOR|F-box protein DOR
AT2G31480	0.0467629	0.159391	0.126128	0.102214	0.0353633	0.0857035	0.0304343	0.108614	0.144427	0.110761	0.0744268	0.0944919	0.67196	0.853117	gene		Putative uncharacterized protein	AT2G31480|Putative uncharacterized protein
AT2G31490	25.9223	28.2654	27.8995	24.3268	24.5422	26.1681	29.5213	25.7054	27.2967	27.3624	25.0124	27.5078	0.914115	1.00531	gene		AT2G31490 protein	AT2G31490|AT2G31490 protein
AT2G31500	0.0155876	0.106261	0.0756767	0	0	0.0857035	0.121737	0.0724095	0.0361068	0.0658418	0.0285678	0.0767512	0.433886	1.16569	gene	CPK24	Calcium-dependent protein kinase 24	AT2G31500|CPK24|Calcium-dependent protein kinase 24
AT2G31510	30.6921	34.216	36.2239	29.3864	28.1492	30.3105	28.6691	28.4569	29.2104	33.7107	29.282	28.7788	0.868628	0.8537	gene	ARI7	Probable E3 ubiquitin-protein ligase ARI7	AT2G31510|ARI7|Probable E3 ubiquitin-protein ligase ARI7
AT2G31530	5.09716	6.32253	6.28116	6.95052	7.28485	6.45633	6.54338	6.00999	6.46311	5.90028	6.89723	6.33883	1.16897	1.07433	gene	SCY2	Preprotein translocase subunit SCY2, chloroplastic	AT2G31530|SCY2|Preprotein translocase subunit SCY2, chloroplastic
AT2G31540	0.0623506	0.0531305	0.0756767	0.0511068	0.21218	0.114271	0.0304343	0.0362048	0.10832	0.0637193	0.125853	0.0583198	1.97511	0.915262	gene		GDSL esterase/lipase At2g31540	AT2G31540|GDSL esterase/lipase At2g31540
AT2G31550	0.0311753	0.106261	0.151353	0	0	0	0.0608687	0	0	0.0962632	0	0.0202896	0	0.210772	gene		SGNH hydrolase-type esterase superfamily protein	AT2G31550|SGNH hydrolase-type esterase superfamily protein
AT2G31560	7.66912	7.81018	9.0812	7.00163	8.09821	8.85602	8.52161	8.97878	8.30455	8.18684	7.98529	8.60165	0.975381	1.05067	gene		AT2G31560 protein	AT2G31560|AT2G31560 protein
AT2G31570	23.927	24.9713	25.3012	22.7936	22.2435	20.8831	23.3736	23.4607	22.0973	24.7332	21.9734	22.9772	0.888418	0.929002	gene	GPX2	Probable glutathione peroxidase 2	AT2G31570|GPX2|Probable glutathione peroxidase 2
AT2G31580	1.49641	1.85957	2.19462	1.73763	2.01571	1.28555	2.19127	1.95506	2.20251	1.8502	1.67963	2.11628	0.90781	1.14381	gene	THG1	tRNA(His) guanylyltransferase 1	AT2G31580|THG1|tRNA(His) guanylyltransferase 1
AT2G31590	0.0155876	0	0.0504511	0	0.0353633	0.0571356	0	0	0	0.0220129	0.030833	0	1.40068	0	gene		Uncharacterized protein At2g31590	AT2G31590|Uncharacterized protein At2g31590
AT2G31600	1.97963	1.64705	2.3712	1.32878	1.48526	2.17115	1.21737	1.91885	1.29984	1.99929	1.66173	1.47869	0.831159	0.739606	gene		INO80 complex subunit D-like protein	AT2G31600|INO80 complex subunit D-like protein
AT2G31610	112.839	119.916	115.155	95.3141	117.937	113.443	159.567	148.729	130.237	115.97	108.898	146.178	0.93902	1.26048	gene	RPS3A	40S ribosomal protein S3-1	AT2G31610|RPS3A|40S ribosomal protein S3-1
AT2G31620	0.0467629	0	0	0	0	0	0	0	0	0.0155876	0	0	0	0	gene	CRRSP10	Putative cysteine-rich repeat secretory protein 10	AT2G31620|CRRSP10|Putative cysteine-rich repeat secretory protein 10
AT2G31650	5.76743	5.52557	7.08838	6.13281	5.94104	6.99912	7.36511	8.3995	8.77394	6.12713	6.35766	8.17952	1.03762	1.33497	gene	ATX1	Histone-lysine N-methyltransferase ATX1	AT2G31650|ATX1|Histone-lysine N-methyltransferase ATX1
AT2G31660	43.6922	41.8137	37.5104	49.1647	37.2022	41.2519	35.3343	44.7853	39.573	41.0054	42.5396	39.8975	1.03741	0.972981	gene	SAD2	Importin beta-like SAD2	AT2G31660|SAD2|Importin beta-like SAD2
AT2G31670	52.998	51.8022	46.2132	47.1204	46.5028	52.1648	52.7731	57.9638	59.0346	50.3378	48.596	56.5905	0.965398	1.12421	gene	UP3	Stress-response A/B barrel domain-containing protein UP3	AT2G31670|UP3|Stress-response A/B barrel domain-containing protein UP3
AT2G31680	3.70986	4.25044	4.13699	4.29297	4.10215	3.51384	4.68689	2.89638	3.79121	4.03243	3.96965	3.79149	0.984432	0.94025	gene	RABA5D	Ras-related protein RABA5d	AT2G31680|RABA5D|Ras-related protein RABA5d
AT2G31690	0	0	0	0	0	0	0.0304343	0.0724095	0	0	0	0.0342813	#DIV/0!	#DIV/0!	gene		Phospholipase A1-Ialpha2, chloroplastic	AT2G31690|Phospholipase A1-Ialpha2, chloroplastic
AT2G31700	0	0	0	0	0	0	0	0	0	0	0	0	#DIV/0!	#DIV/0!	gene		Transmembrane protein	AT2G31700|Transmembrane protein
AT2G31710	1.93287	1.70018	1.79101	2.91309	2.47543	1.6855	2.1304	1.08614	1.6248	1.80802	2.35801	1.61378	1.30419	0.89257	gene		Vacuolar ATPase assembly integral membrane protein VMA21 homolog	AT2G31710|Vacuolar ATPase assembly integral membrane protein VMA21 homolog
AT2G31720	0	0	0	0	0	0	0	0	0	0	0	0	#DIV/0!	#DIV/0!	gene	ARF70	B3 domain-containing protein At2g31720	AT2G31720|ARF70|B3 domain-containing protein At2g31720
AT2G31725	2.01081	2.49713	1.99282	1.89095	2.29862	1.42839	2.67822	1.91885	1.76923	2.16692	1.87265	2.1221	0.8642	0.979317	gene		Expressed protein	AT2G31725|Expressed protein
AT2G31730	1.79258	1.48765	2.04327	1.43099	2.5108	2.05688	2.25214	1.62921	1.73312	1.7745	1.99956	1.87149	1.12683	1.05466	gene	BHLH154	Transcription factor bHLH154	AT2G31730|BHLH154|Transcription factor bHLH154
AT2G31740	5.1751	6.00375	5.57485	7.00163	7.03731	6.4849	8.09553	5.53933	7.29357	5.58456	6.84128	6.97614	1.22503	1.24918	gene		S-adenosyl-L-methionine-dependent methyltransferases superfamily protein	AT2G31740|S-adenosyl-L-methionine-dependent methyltransferases superfamily protein
AT2G31750	57.8146	62.7471	57.6656	70.2207	44.8761	61.078	59.1948	60.3533	62.2842	59.4091	58.7249	60.6108	0.988483	1.02023	gene	UGT74D1	UDP-glucosyl transferase 74D1	AT2G31750|UGT74D1|UDP-glucosyl transferase 74D1
AT2G31760	0	0	0	0	0	0	0	0	0	0	0	0	#DIV/0!	#DIV/0!	gene	ARI10	Probable E3 ubiquitin-protein ligase ARI10	AT2G31760|ARI10|Probable E3 ubiquitin-protein ligase ARI10
AT2G31770	0	0	0	0	0	0	0	0	0	0	0	0	#DIV/0!	#DIV/0!	gene	ARI9	Probable E3 ubiquitin-protein ligase ARI9	AT2G31770|ARI9|Probable E3 ubiquitin-protein ligase ARI9
AT2G31780	0	0	0	0.0511068	0	0	0	0	0	0	0.0170356	0	#DIV/0!	#DIV/0!	gene	ATARI11	RING/U-box superfamily protein	AT2G31780|ATARI11|RING/U-box superfamily protein
AT2G31790	93.4791	87.7184	80.9993	86.6771	69.3122	88.7031	93.0073	97.6804	94.347	87.3989	81.5641	95.0116	0.933239	1.0871	gene	UGT74C1	Glycosyltransferase (Fragment)	AT2G31790|UGT74C1|Glycosyltransferase (Fragment)
AT2G31800	11.3322	10.2542	13.3191	9.8636	12.4125	10.9129	10.4694	11.3321	10.3265	11.6352	11.063	10.7093	0.950826	0.920429	gene		At2g31800	AT2G31800|At2g31800
AT2G31810	48.3217	58.8686	54.5881	52.5377	58.9861	50.5079	42.6994	42.5044	46.1083	53.9261	54.0106	43.7707	1.00157	0.811679	gene		Acetolactate synthase small subunit 2, chloroplastic	AT2G31810|Acetolactate synthase small subunit 2, chloroplastic
AT2G31820	24.9558	29.2218	28.8076	26.2689	22.7386	26.8252	25.93	24.4744	26.2857	27.6617	25.2776	25.5634	0.91381	0.924143	gene		Ankyrin repeat family protein	AT2G31820|Ankyrin repeat family protein
AT2G31830	1.43406	1.00948	1.1856	1.89095	1.41453	1.74264	1.12607	1.19476	1.73312	1.20971	1.68271	1.35132	1.39099	1.11705	gene		Endonuclease/exonuclease/phosphatase family protein	AT2G31830|Endonuclease/exonuclease/phosphatase family protein
AT2G31840	96.9708	109.236	95.8571	122.758	69.8072	99.5874	72.1294	77.442	92.5777	100.688	97.3844	80.7164	0.967189	0.801648	gene	MRL7L	Thioredoxin-like fold domain-containing protein MRL7L, chloroplastic	AT2G31840|MRL7L|Thioredoxin-like fold domain-containing protein MRL7L, chloroplastic
AT2G31850	0	0	0.0252256	0	0	0	0	0	0	0.00840852	0	0	0	0	gene		Uncharacterized protein At2g31850	AT2G31850|Uncharacterized protein At2g31850
AT2G31862	0	0	0	0	0	0	0	0	0	0	0	0	#DIV/0!	#DIV/0!	gene		B3 domain-containing protein At2g31862	AT2G31862|B3 domain-containing protein At2g31862
AT2G31865	0.436454	1.222	0.45406	0.306641	0.565814	0.857035	0.578252	0.398252	0.866562	0.704172	0.576496	0.614356	0.818687	0.872451	gene	PARG2	poly(ADP-ribose) glycohydrolase 2	AT2G31865|PARG2|poly(ADP-ribose) glycohydrolase 2
AT2G31870	1.1379	1.06261	1.76579	1.17546	1.69744	1.25698	0.973898	0.796505	1.51648	1.3221	1.37663	1.09563	1.04124	0.828704	gene	PARG1	Poly(ADP-ribose) glycohydrolase 1	AT2G31870|PARG1|Poly(ADP-ribose) glycohydrolase 1
AT2G31880	19.469	20.1365	22.8544	26.2178	22.4557	24.0827	17.2563	20.5281	20.4003	20.8199	24.2521	19.3949	1.16485	0.931554	gene	SOBIR1	Leucine-rich repeat receptor-like serine/threonine/tyrosine-protein kinase SOBIR1	AT2G31880|SOBIR1|Leucine-rich repeat receptor-like serine/threonine/tyrosine-protein kinase SOBIR1
AT2G31890	29.523	28.7967	29.2112	28.9775	32.6757	30.3105	28.1822	29.5793	34.157	29.177	30.6546	30.6395	1.05064	1.05013	gene	RAP	RAP domain-containing protein, chloroplastic	AT2G31890|RAP|RAP domain-containing protein, chloroplastic
AT2G31900	3.10194	4.3567	4.01086	4.03743	3.32415	3.99949	3.83473	3.8377	2.92465	3.82317	3.78703	3.53236	0.990547	0.923935	gene	XIF	myosin-like protein XIF	AT2G31900|XIF|myosin-like protein XIF
AT2G31910	0.124701	0	0.201804	0.0511068	0.10609	0.114271	0.273909	0.0362048	0.252747	0.108835	0.0904894	0.18762	0.831434	1.72389	gene	CHX21	Cation/H(+) antiporter 21	AT2G31910|CHX21|Cation/H(+) antiporter 21
AT2G31920	0.342928	0.371913	0.176579	0.204427	0.0353633	0.0857035	0.426081	0.144819	0.216641	0.29714	0.108498	0.262513	0.365141	0.883466	gene		Elongation factor 1-delta, putative (DUF936)	AT2G31920|Elongation factor 1-delta, putative (DUF936)
AT2G31930	0.140289	0.0531305	0.0252256	0	0.21218	0.0571356	0.152172	0.0362048	0.144427	0.0728816	0.0897719	0.110934	1.23175	1.52212	gene		unknown protein; Ha.	AT2G31930|unknown protein; Ha.
AT2G31940	0.155876	0.106261	0.100902	0.102214	0.0707267	0.114271	0.121737	0.289638	0.10832	0.121013	0.0957372	0.173232	0.79113	1.43151	gene		Oxidoreductase/transition metal ion-binding protein	AT2G31940|Oxidoreductase/transition metal ion-binding protein
AT2G31945	0.872908	1.48765	1.21083	1.43099	1.0609	1.48553	1.09564	0.651686	1.11931	1.19046	1.32581	0.955544	1.11369	0.802666	gene		At2g31940/F20M17.2	AT2G31945|At2g31940/F20M17.2
AT2G31953	0	0	0	0	0	0	0.0304343	0	0	0	0	0.0101448	#DIV/0!	#DIV/0!	gene	LCR76	LCR76	AT2G31953|LCR76|LCR76
AT2G31955	10.9269	7.27888	9.91364	10.4258	11.5992	9.45595	10.7129	11.4407	9.45997	9.37315	10.4936	10.5379	1.11954	1.12426	gene	CNX2	CNX2	AT2G31955|CNX2|CNX2
AT2G31957	0.0155876	0	0.0252256	0.0511068	0	0	0	0	0	0.0136044	0.0170356	0	1.25221	0	gene	LCR75	low-molecular-weight cysteine-rich 75	AT2G31957|LCR75|low-molecular-weight cysteine-rich 75
AT2G31960	33.7161	36.3944	37.914	34.3948	43.6737	36.7668	37.2516	37.3995	36.179	36.0082	38.2785	36.9434	1.06305	1.02597	gene	CALS2	Callose synthase 2	AT2G31960|CALS2|Callose synthase 2
AT2G31970	14.2939	13.9202	14.8074	18.0918	15.4538	15.1695	13.2389	15.5318	15.5259	14.3405	16.2384	14.7656	1.13234	1.02964	gene	RAD50	DNA repair protein RAD50	AT2G31970|RAD50|DNA repair protein RAD50
AT2G31980	0.467629	0.371913	0.731541	0.459961	0.42436	0.857035	0.517384	0.506867	0.686028	0.523695	0.580452	0.570093	1.10838	1.0886	gene	CYS2	Cysteine proteinase inhibitor	AT2G31980|CYS2|Cysteine proteinase inhibitor
AT2G31981	0	0	0	0	0	0	0	0	0	0	0	0	#DIV/0!	#DIV/0!	gene		unknown protein; Ha.	AT2G31981|unknown protein; Ha.
AT2G31985	0.0467629	0.0531305	0.0252256	0.0511068	0	0.0285678	0.091303	0.0724095	0.10832	0.0417063	0.0265582	0.0906776	0.63679	2.17419	gene	OBAP1B	Oil body-associated protein 1B	AT2G31985|OBAP1B|Oil body-associated protein 1B
AT2G31990	1.97963	2.65652	2.52256	1.89095	0.919447	1.57123	2.25214	1.84644	1.29984	2.38624	1.46054	1.79948	0.612069	0.754106	gene		Exostosin family protein	AT2G31990|Exostosin family protein
AT2G32000	6.84298	8.07584	7.59289	6.89941	9.01765	6.91341	8.30857	7.20475	6.3909	7.5039	7.61016	7.30141	1.01416	0.973014	gene		DNA topoisomerase 3-beta	AT2G32000|DNA topoisomerase 3-beta
AT2G32010	5.93889	5.95062	6.68477	5.92838	6.7544	5.99924	5.38688	5.97379	7.18525	6.19143	6.22734	6.18197	1.0058	0.998472	gene	IP5P7	CVL1	AT2G32010|IP5P7|CVL1
AT2G32020	1.66788	0.584435	1.33695	1.78874	0.95481	1.74264	1.39998	1.41199	1.51648	1.19642	1.49539	1.44282	1.24989	1.20594	gene		Acyl-CoA N-acyltransferases (NAT) superfamily protein	AT2G32020|Acyl-CoA N-acyltransferases (NAT) superfamily protein
AT2G32030	0.327341	0.531305	0.277481	0.255534	0.176817	0.457085	0.273909	0.398252	0.324961	0.378709	0.296479	0.332374	0.782867	0.87765	gene		Acyl-CoA N-acyltransferases (NAT) superfamily protein	AT2G32030|Acyl-CoA N-acyltransferases (NAT) superfamily protein
AT2G32040	7.52883	8.28836	7.08838	8.02376	7.21412	7.57047	6.36077	7.56679	8.16013	7.63519	7.60279	7.36257	0.995756	0.964294	gene		Folate-biopterin transporter 1, chloroplastic	AT2G32040|Folate-biopterin transporter 1, chloroplastic
AT2G32050	0	0.0531305	0.0756767	0	0.0707267	0	0.0304343	0.108614	0	0.0429357	0.0235756	0.0463495	0.54909	1.07951	gene		Cell cycle control protein-related	AT2G32050|Cell cycle control protein-related
