## Supplemental Figures and Tables for "Reprogramming feedback strength in gibberellin biosynthesis highlights conditional regulation by the circadian clock and carbon dioxide": Supplemental_Table_2_750ppm_DEGS.xlsx (part 3 of 3)

### Sheet: cpm.all (continued)
gene.ID	3943_CO2_1	3943_CO2_2	3943_CO2_3	4578_CO2_1	4578_CO2_2	4578_CO2_3	4582_CO2_1	4582_CO2_2	4582_CO2_3	mean3943	mean4578	mean4582	4578/3943	4582/3943	type	name	description	summary
AT2G32060	28.7436	29.5937	24.9733	26.6777	30.3417	28.3107	33.4169	31.3533	29.9325	27.7702	28.4434	31.5676	1.02424	1.13674	gene	RPS12C	40S ribosomal protein S12	AT2G32060|RPS12C|40S ribosomal protein S12
AT2G32070	11.6596	11.1574	11.0488	13.5944	12.7308	13.1412	10.9564	11.5493	11.9874	11.2886	13.1555	11.4977	1.16538	1.01852	gene	CAF1-7	Probable CCR4-associated factor 1 homolog 7	AT2G32070|CAF1-7|Probable CCR4-associated factor 1 homolog 7
AT2G32080	27.8395	22.8461	29.413	24.9912	27.6541	27.8251	24.0431	26.2847	25.9247	26.6996	26.8235	25.4175	1.00464	0.951981	gene	PURA1	PUR ALPHA-1	AT2G32080|PURA1|PUR ALPHA-1
AT2G32090	14.9641	11.4762	13.3191	13.39	13.1552	15.3981	13.1781	13.6492	13.5761	13.2531	13.9811	13.4678	1.05492	1.0162	gene		At2g32090/F22D22.16	AT2G32090|At2g32090/F22D22.16
AT2G32100	23.5997	21.7835	14.3786	21.8226	20.6522	19.3118	18.8388	23.5331	31.2323	19.9206	20.5955	24.5348	1.03388	1.23163	gene	OFP16	Transcription repressor OFP16	AT2G32100|OFP16|Transcription repressor OFP16
AT2G32120	1.97963	1.85957	1.16038	1.68652	1.62671	2.17115	2.31301	2.02747	2.31083	1.66652	1.82813	2.2171	1.09697	1.33037	gene	HSP70-8	Heat shock 70 kDa protein 8	AT2G32120|HSP70-8|Heat shock 70 kDa protein 8
AT2G32130	0	0	0	0	0	0.0285678	0	0	0	0	0.00952261	0	#DIV/0!	#DIV/0!	gene		At2g32130	AT2G32130|At2g32130
AT2G32140	0.233815	0.265652	0.126128	0.255534	0.0353633	0	0.0608687	0.108614	0.0722135	0.208532	0.0969657	0.0805655	0.464993	0.386347	gene		Transmembrane receptor	AT2G32140|Transmembrane receptor
AT2G32150	45.5003	63.5441	48.6601	53.8154	50.711	58.8783	57.3383	49.4557	46.8666	52.5682	54.4682	51.2202	1.03614	0.974357	gene		At2g32150/F22D22.10	AT2G32150|At2g32150/F22D22.10
AT2G32160	2.19786	1.32826	2.29553	0.971028	2.05107	1.19985	1.33911	1.41199	0.902669	1.94055	1.40732	1.21792	0.725216	0.627617	gene		AT2G32160 protein	AT2G32160|AT2G32160 protein
AT2G32170	7.5756	9.19158	9.33346	8.07487	11.5285	8.54178	10.9564	7.71161	8.66562	8.70021	9.3817	9.1112	1.07833	1.04724	gene		S-adenosyl-L-methionine-dependent methyltransferases superfamily protein	AT2G32170|S-adenosyl-L-methionine-dependent methyltransferases superfamily protein
AT2G32180	8.04323	6.8007	7.13883	5.62174	7.10803	7.99899	7.97379	7.96505	7.32967	7.32759	6.90959	7.75617	0.942955	1.05849	gene	PTAC18	Plastid transcriptionally active 18	AT2G32180|PTAC18|Plastid transcriptionally active 18
AT2G32190	0.233815	0	0.126128	0.306641	0.21218	0.114271	0.273909	0.0724095	0.0361068	0.119981	0.211031	0.127475	1.75887	1.06246	gene		Cysteine-rich/transmembrane domain A-like protein	AT2G32190|Cysteine-rich/transmembrane domain A-like protein
AT2G32200	0.0935259	0.106261	0	0	0	0.0857035	0.182606	0.108614	0.252747	0.0665956	0.0285678	0.181323	0.428974	2.72274	gene		unknown protein; BEST Arabidopsis thaliana protein match is: unknown protein (TAIR:AT2G32210.1); Ha.	AT2G32200|unknown protein; BEST Arabidopsis thaliana protein match is: unknown protein (TAIR:AT2G32210.1); Ha.
AT2G32210	0.124701	0.265652	0.151353	0.204427	0.388997	0.199975	0.456515	0.543071	0.324961	0.180569	0.264466	0.441516	1.46463	2.44514	gene		Cysteine-rich/transmembrane domain A-like protein	AT2G32210|Cysteine-rich/transmembrane domain A-like protein
AT2G32220	0.514392	0.850088	0.781992	0.766601	1.16699	0.628492	1.03477	1.01373	0.505495	0.715491	0.854028	0.851332	1.19363	1.18986	gene	RPL27A	60S ribosomal protein L27-1	AT2G32220|RPL27A|60S ribosomal protein L27-1
AT2G32230	28.6345	29.1155	28.2022	29.3864	28.0785	27.7679	30.3735	32.005	32.3517	28.6507	28.4109	31.5767	0.99163	1.10213	gene	PRORP1	Proteinaceous RNase P 1, chloroplastic/mitochondrial	AT2G32230|PRORP1|Proteinaceous RNase P 1, chloroplastic/mitochondrial
AT2G32235	0.296165	0.318783	0.151353	0.306641	0.777994	0.628492	0.547818	0.325843	0.722135	0.255434	0.571042	0.531932	2.23558	2.08246	gene		Putative uncharacterized protein	AT2G32235|Putative uncharacterized protein
AT2G32240	78.5462	81.0771	99.7419	93.5254	66.6599	85.7035	72.6163	73.0974	75.8964	86.4551	81.9629	73.87	0.948041	0.854433	gene		FUNCTIONS IN: molecular_function unknown; INVOLVED IN: response to cadmium ion; LOCATED IN: plasma membrane; EXPRESSED IN: 25 plant structures; EXPRESSED DURING: 13 growth stages; CONTAINS InterPro DOMAIN/s: Prefoldin (InterPro:IPR009053); BEST Arab /.../s thaliana protein match is: unknown protein (TAIR:AT1G05320.3); Ha.	AT2G32240|FUNCTIONS IN: molecular_function unknown; INVOLVED IN: response to cadmium ion; LOCATED IN: plasma membrane; EXPRESSED IN: 25 plant structures; EXPRESSED DURING: 13 growth stages; CONTAINS InterPro DOMAIN/s: Prefoldin (InterPro:IPR009053); BEST Arab /.../s thaliana protein match is: unknown protein (TAIR:AT1G05320.3); Ha.
AT2G32250	3.95926	4.14418	5.01989	4.44629	4.13751	4.59942	4.26081	4.41698	4.62167	4.37444	4.39441	4.43315	1.00456	1.01342	gene	FRS2	Protein FAR1-RELATED SEQUENCE 2	AT2G32250|FRS2|Protein FAR1-RELATED SEQUENCE 2
AT2G32260	25.5949	25.5558	25.4274	29.5397	23.163	24.3684	24.9561	27.1536	25.8163	25.526	25.6903	25.9754	1.00644	1.0176	gene	CCT1	Choline-phosphate cytidylyltransferase 1	AT2G32260|CCT1|Choline-phosphate cytidylyltransferase 1
AT2G32270	0.99761	1.59391	0.958571	1.73763	1.23772	1.97118	1.1565	1.04994	1.51648	1.18337	1.64884	1.24098	1.39335	1.04868	gene	ZIP3	Zinc transporter 3	AT2G32270|ZIP3|Zinc transporter 3
AT2G32275	0	0	0	0	0.0707267	0	0	0	0	0	0.0235756	0	#DIV/0!	#DIV/0!	gene		Expressed protein	AT2G32275|Expressed protein
AT2G32280	1.04437	0.478174	0.933346	1.63542	1.02554	1.22842	1.39998	0.724095	1.22763	0.818631	1.29646	1.11723	1.58369	1.36476	gene		At2g32280	AT2G32280|At2g32280
AT2G32290	1.34054	1.11574	1.13515	1.17546	1.62671	1.51409	1.46085	1.62921	1.73312	1.19714	1.43875	1.60773	1.20182	1.34297	gene	BAM6	Beta-amylase 6	AT2G32290|BAM6|Beta-amylase 6
AT2G32295	3.88132	3.34722	4.84331	4.5485	3.99606	3.88522	5.2347	5.14108	4.44113	4.02395	4.14326	4.93897	1.02965	1.22739	gene		EXS (ERD1/XPR1/SYG1) family protein	AT2G32295|EXS (ERD1/XPR1/SYG1) family protein
AT2G32300	4.66071	5.89748	4.79286	4.65071	2.47543	4.34231	4.23037	3.98252	4.2967	5.11702	3.82282	4.16987	0.74708	0.814902	gene	UCC1	uclacyanin 1	AT2G32300|UCC1|uclacyanin 1
AT2G32310	0	0	0	0.102214	0	0	0.0304343	0	0	0	0.0340712	0.0101448	#DIV/0!	#DIV/0!	gene		CCT motif family protein	AT2G32310|CCT motif family protein
AT2G32320	2.97724	2.23148	2.85049	2.91309	3.88997	2.37113	2.43475	2.17229	2.56358	2.6864	3.05806	2.3902	1.13835	0.889741	gene	THG2	tRNA(His) guanylyltransferase 2	AT2G32320|THG2|tRNA(His) guanylyltransferase 2
AT2G32340	1.20025	1.16887	1.33695	1.32878	1.62671	1.42839	1.43041	1.5568	0.938776	1.23536	1.46129	1.30866	1.18289	1.05934	gene		TraB family protein	AT2G32340|TraB family protein
AT2G32350	0	0	0	0	0	0	0	0	0	0	0	0	#DIV/0!	#DIV/0!	gene		Ubiquitin-like superfamily protein	AT2G32350|Ubiquitin-like superfamily protein
AT2G32360	0	0	0	0	0	0	0	0	0	0	0	0	#DIV/0!	#DIV/0!	gene		Ubiquitin-like superfamily protein	AT2G32360|Ubiquitin-like superfamily protein
AT2G32370	0.0311753	0	0	0.0511068	0	0	0	0	0	0.0103918	0.0170356	0	1.63933	0	gene	HDG3	Homeobox-leucine zipper protein HDG3	AT2G32370|HDG3|Homeobox-leucine zipper protein HDG3
AT2G32380	4.23984	6.16314	4.91898	4.70182	4.42042	3.65668	5.2347	5.10487	4.11617	5.10732	4.25964	4.81858	0.834026	0.943466	gene		At2g32380	AT2G32380|At2g32380
AT2G32390	2.21345	2.49713	3.32977	3.93522	2.26325	1.99975	2.83039	2.82397	1.84144	2.68012	2.73274	2.4986	1.01963	0.932274	gene	GLR3.5	Glutamate receptor 3.5	AT2G32390|GLR3.5|Glutamate receptor 3.5
AT2G32400	3.72545	5.0474	3.43068	4.70182	4.06678	4.65655	3.92603	4.19975	4.51334	4.06784	4.47505	4.21304	1.10011	1.03569	gene	GLR3.7	Glutamate receptor 3.7	AT2G32400|GLR3.7|Glutamate receptor 3.7
AT2G32410	2.85254	3.18783	2.19462	2.04427	2.1218	2.08545	2.16084	2.57054	2.27473	2.745	2.08384	2.33537	0.759141	0.850772	gene	AXL1	NEDD8-activating enzyme E1 regulatory subunit AXL	AT2G32410|AXL1|NEDD8-activating enzyme E1 regulatory subunit AXL
AT2G32415	6.60916	6.21627	5.85233	6.7972	5.90568	6.4849	5.75209	6.69788	6.06594	6.22592	6.39592	6.17197	1.02731	0.991334	gene	RRP6L3	Protein RRP6-like 3	AT2G32415|RRP6L3|Protein RRP6-like 3
AT2G32430	4.31778	3.1347	4.13699	5.41732	4.73869	3.79952	4.32167	5.61174	4.15228	3.86316	4.65184	4.69523	1.20416	1.21539	gene	B3GALT3	Probable beta-1,3-galactosyltransferase 3	AT2G32430|B3GALT3|Probable beta-1,3-galactosyltransferase 3
AT2G32440	11.8466	12.4857	12.2596	10.3747	12.943	11.3986	10.5607	10.8614	9.53218	12.1973	11.5721	10.3181	0.94874	0.845934	gene	KAO2	Ent-kaurenoic acid oxidase 2	AT2G32440|KAO2|Ent-kaurenoic acid oxidase 2
AT2G32450	14.8239	13.0701	15.5137	14.9232	14.0039	14.9695	13.8172	13.975	16.1397	14.4692	14.6322	14.644	1.01126	1.01208	gene		Uncharacterized TPR repeat-containing protein At2g32450	AT2G32450|Uncharacterized TPR repeat-containing protein At2g32450
AT2G32460	0.0155876	0	0	0	0	0.0285678	0	0	0	0.00519588	0.00952261	0	1.83272	0	gene	MYB101	Transcription factor MYB101	AT2G32460|MYB101|Transcription factor MYB101
AT2G32470	7.09238	5.41931	4.76763	4.80403	6.29468	6.19922	6.2086	5.82897	7.58242	5.75977	5.76598	6.54	1.00108	1.13546	gene		F-box associated ubiquitination effector family protein	AT2G32470|F-box associated ubiquitination effector family protein
AT2G32480	55.8505	49.677	47.1213	47.7337	48.3771	51.4792	45.2863	51.447	60.7677	50.883	49.1967	52.5003	0.966859	1.03179	gene	ARASP	Membrane metalloprotease ARASP, chloroplastic	AT2G32480|ARASP|Membrane metalloprotease ARASP, chloroplastic
AT2G32487	0.935259	0.584435	0.655865	0.766601	0.601177	0.999874	0.821727	0.796505	0.361068	0.725186	0.789217	0.659766	1.0883	0.909789	gene		unknown protein; FUNCTIONS IN: molecular_function unknown; INVOLVED IN: biological_process unknown; LOCATED IN: endomembrane system; Ha.	AT2G32487|unknown protein; FUNCTIONS IN: molecular_function unknown; INVOLVED IN: biological_process unknown; LOCATED IN: endomembrane system; Ha.
AT2G32500	11.2543	10.3073	11.402	8.94368	12.8723	9.45595	10.4998	9.8839	8.77394	10.9879	10.424	9.71923	0.948681	0.884543	gene		At2g32500	AT2G32500|At2g32500
AT2G32510	4.70747	4.03792	4.3388	4.95736	2.65225	3.39957	3.46951	3.18602	3.53846	4.36139	3.66973	3.398	0.841411	0.779108	gene	MAPKKK17	Mitogen-activated protein kinase kinase kinase 17	AT2G32510|MAPKKK17|Mitogen-activated protein kinase kinase kinase 17
AT2G32520	17.0217	15.9923	14.429	15.2298	17.0805	13.9697	13.7868	13.8664	12.8179	15.8143	15.4267	13.4904	0.975486	0.853046	gene		alpha/beta-Hydrolases superfamily protein	AT2G32520|alpha/beta-Hydrolases superfamily protein
AT2G32530	1.87052	1.80644	1.74056	2.75976	2.89979	3.39957	3.25647	3.25843	3.35793	1.80584	3.01971	3.29094	1.67219	1.82239	gene	CSLB3	Cellulose synthase-like protein B3	AT2G32530|CSLB3|Cellulose synthase-like protein B3
AT2G32540	4.56718	3.93166	4.26312	4.65071	7.70921	6.82771	6.1173	5.97379	6.13815	4.25399	6.39588	6.07641	1.5035	1.4284	gene	CSLB4	Glycosyltransferase (Fragment)	AT2G32540|CSLB4|Glycosyltransferase (Fragment)
AT2G32550	2.29138	1.43452	1.74056	1.4821	2.40471	1.48553	2.00867	2.17229	2.59969	1.82216	1.79078	2.26021	0.982778	1.2404	gene		Cell differentiation, Rcd1-like protein	AT2G32550|Cell differentiation, Rcd1-like protein
AT2G32560	34.4487	33.7379	26.3103	23.5091	30.271	28.2821	30.5256	34.5031	31.124	31.4989	27.3541	32.0509	0.868413	1.01752	gene		F-box protein At2g32560	AT2G32560|F-box protein At2g32560
AT2G32580	20.3419	22.2617	19.0957	22.9469	22.6679	20.3403	20.391	21.3608	20.0393	20.5664	21.985	20.597	1.06898	1.00149	gene		Expressed protein	AT2G32580|Expressed protein
AT2G32590	2.30697	2.49713	2.21985	2.86198	3.35952	2.71394	2.67822	2.64295	2.88854	2.34132	2.97848	2.73657	1.27214	1.16882	gene	CAPH	Condensin complex subunit 2	AT2G32590|CAPH|Condensin complex subunit 2
AT2G32600	8.02764	10.1479	8.90462	9.19922	8.91156	10.0559	9.37377	8.3995	9.0628	9.02673	9.38888	8.94536	1.04012	0.990986	gene		At2g32600/T26B15.16	AT2G32600|At2g32600/T26B15.16
AT2G32610	0.576743	0.425044	0.580188	0.562174	0.353633	0.457085	0.69999	0.506867	0.686028	0.527325	0.457631	0.630962	0.867835	1.19653	gene	CSLB1	Cellulose synthase-like protein B1	AT2G32610|CSLB1|Cellulose synthase-like protein B1
AT2G32620	0.389691	0.212522	0.252256	0.306641	0.176817	0.65706	0.547818	0.181024	0.505495	0.284823	0.380172	0.411445	1.33477	1.44457	gene	CSLB2	Cellulose synthase-like protein B2	AT2G32620|CSLB2|Cellulose synthase-like protein B2
AT2G32630	2.24462	2.28461	2.19462	1.78874	1.7328	1.7712	1.70432	1.99126	3.14129	2.24129	1.76425	2.27896	0.787159	1.01681	gene		Pentatricopeptide repeat-containing protein At2g32630	AT2G32630|Pentatricopeptide repeat-containing protein At2g32630
AT2G32640	19.5313	15.9391	22.6778	18.654	21.7131	23.4827	19.3258	25.4519	25.6719	19.3828	21.2833	23.4832	1.09805	1.21155	gene		Lycopene beta/epsilon cyclase protein	AT2G32640|Lycopene beta/epsilon cyclase protein
AT2G32645	8.24587	8.60714	7.66857	7.35937	7.60312	8.68462	9.92159	6.8789	9.24333	8.17386	7.88237	8.68128	0.964339	1.06208	gene		B3 domain-containing protein At2g32645	AT2G32645|B3 domain-containing protein At2g32645
AT2G32650	9.78904	10.0417	8.75327	9.097	9.19447	9.97017	11.2607	7.89264	10.5071	9.52799	9.42055	9.8868	0.988723	1.03766	gene		At2g32650	AT2G32650|At2g32650
AT2G32660	1.55876	2.39087	1.63966	2.14648	1.83889	1.7712	1.79563	2.46192	1.73312	1.8631	1.91886	1.99689	1.02993	1.07181	gene	AtRLP22	Receptor like protein 22	AT2G32660|AtRLP22|Receptor like protein 22
AT2G32670	0.0779382	0.584435	0.201804	0.204427	0.31827	0.314246	0.426081	0.0724095	0.252747	0.288059	0.278981	0.250412	0.968484	0.869309	gene	VAMP725	Vesicle-associated membrane protein 725	AT2G32670|VAMP725|Vesicle-associated membrane protein 725
AT2G32680	0.623506	1.16887	0.832443	1.32878	0.53045	0.999874	0.517384	0.615481	0.397174	0.87494	0.953033	0.510013	1.08926	0.582912	gene	AtRLP23	Receptor like protein 23	AT2G32680|AtRLP23|Receptor like protein 23
AT2G32690	81.3987	69.0165	71.8928	70.1696	75.0764	75.9904	66.7425	70.9613	72.7551	74.1027	73.7455	70.153	0.995179	0.9467	gene	GRP23	Glycine-rich protein 23	AT2G32690|GRP23|Glycine-rich protein 23
AT2G32700	46.0927	45.7985	52.0403	46.456	42.6836	46.2799	44.9515	41.7441	39.6091	47.9772	45.1398	42.1016	0.940861	0.877533	gene	LUH	LEUNIG_homolog	AT2G32700|LUH|LEUNIG_homolog
AT2G32710	7.59118	6.85383	7.23974	10.068	8.66402	8.65605	7.0912	7.38577	7.07692	7.22825	9.12937	7.18463	1.26301	0.993965	gene	KRP4	Cyclin-dependent kinase inhibitor 4	AT2G32710|KRP4|Cyclin-dependent kinase inhibitor 4
AT2G32720	22.1345	20.0302	21.5931	20.4427	18.7072	18.5691	18.9302	19.2971	19.4254	21.2526	19.2397	19.2176	0.905286	0.904247	gene	CYTB5-B	CYTB5-D	AT2G32720|CYTB5-B|CYTB5-D
AT2G32730	41.4008	49.0394	42.5303	44.3607	49.9684	42.8232	46.6863	48.442	47.1554	44.3235	45.7174	47.4279	1.03145	1.07004	gene	RPN2A	26S proteasome non-ATPase regulatory subunit 1 homolog A	AT2G32730|RPN2A|26S proteasome non-ATPase regulatory subunit 1 homolog A
AT2G32740	0.327341	0.106261	0.22703	0.562174	0.21218	0.0857035	0.304343	0.217229	0.10832	0.220211	0.286686	0.209964	1.30187	0.953469	gene	GT13	Probable xyloglucan galactosyltransferase GT13	AT2G32740|GT13|Probable xyloglucan galactosyltransferase GT13
AT2G32750	0.374104	0	0.151353	0	0.282907	0.228543	0.152172	0.108614	0.144427	0.175152	0.170483	0.135071	0.973342	0.771163	gene		Exostosin family protein	AT2G32750|Exostosin family protein
AT2G32760	4.02161	4.14418	4.36402	2.81087	3.67779	5.0565	4.86949	4.5618	3.64678	4.1766	3.84839	4.35936	0.921415	1.04376	gene		At2g32760/F24L7.10	AT2G32760|At2g32760/F24L7.10
AT2G32765	5.19069	2.97531	3.355	4.85514	4.84478	5.79927	3.1043	4.598	4.76609	3.84033	5.1664	4.15613	1.3453	1.08223	gene	SUMO5	Small ubiquitin-related modifier 5	AT2G32765|SUMO5|Small ubiquitin-related modifier 5
AT2G32770	0.561155	0.318783	0.554962	0.562174	0.53045	0.599924	0.304343	0.289638	0.541601	0.4783	0.564183	0.378528	1.17956	0.791402	gene	PAP13	Purple acid phosphatase 13	AT2G32770|PAP13|Purple acid phosphatase 13
AT2G32780	0.0155876	0	0.0252256	0	0	0	0	0	0	0.0136044	0	0	0	0	gene	UBP1	Ubiquitin carboxyl-terminal hydrolase 1	AT2G32780|UBP1|Ubiquitin carboxyl-terminal hydrolase 1
AT2G32785	0	0	0	0	0	0	0	0	0	0	0	0	#DIV/0!	#DIV/0!	gene		Encodes a Rapid ALkalinization Factor (RALF) family protein	AT2G32785|Encodes a Rapid ALkalinization Factor (RALF) family protein
AT2G32788	0	0	0	0	0	0	0	0	0	0	0	0	#DIV/0!	#DIV/0!	gene		Encodes a Rapid ALkalinization Factor (RALF) family protein	AT2G32788|Encodes a Rapid ALkalinization Factor (RALF) family protein
AT2G32790	0.0311753	0	0.0252256	0.0511068	0	0	0	0	0.0722135	0.0188003	0.0170356	0.0240712	0.906134	1.28036	gene		At2g32790	AT2G32790|At2g32790
AT2G32800	16.9438	15.6204	16.5984	21.8226	16.833	15.8551	15.5215	19.0799	16.9341	16.3875	18.1702	17.1785	1.10878	1.04827	gene	LECRKS2	Receptor like protein kinase S.2	AT2G32800|LECRKS2|Receptor like protein kinase S.2
AT2G32810	17.8167	15.7266	22.0724	19.2161	20.6168	18.8833	20.0562	23.0986	20.8697	18.5386	19.5721	21.3415	1.05575	1.1512	gene	BGAL9	Beta-galactosidase 9	AT2G32810|BGAL9|Beta-galactosidase 9
AT2G32820	0	0	0	0	0	0	0	0	0	0	0	0	#DIV/0!	#DIV/0!	gene		Transcription elongation factor (TFIIS) family protein	AT2G32820|Transcription elongation factor (TFIIS) family protein
AT2G32830	0.187052	0.425044	0.353158	0.255534	0.282907	0.228543	0.0608687	0.289638	0.288854	0.321751	0.255661	0.21312	0.794592	0.662376	gene	PHT1-5	Probable inorganic phosphate transporter 1-5	AT2G32830|PHT1-5|Probable inorganic phosphate transporter 1-5
AT2G32835	0	0	0	0	0	0	0	0	0	0	0	0	#DIV/0!	#DIV/0!	gene	RALFL16	Protein RALF-like 16	AT2G32835|RALFL16|Protein RALF-like 16
AT2G32840	4.1619	3.71913	4.51538	4.24186	3.99606	3.82809	4.83906	3.69289	3.93564	4.13214	4.022	4.15586	0.973347	1.00574	gene		Proline-rich family protein	AT2G32840|Proline-rich family protein
AT2G32850	9.30583	7.75705	10.2164	10.4769	10.3261	10.3987	9.2216	10.6442	9.78493	9.09308	10.4006	9.88358	1.14379	1.08693	gene		Protein kinase superfamily protein	AT2G32850|Protein kinase superfamily protein
AT2G32860	10.849	10.2542	10.2164	8.94368	10.0786	10.0273	8.33901	9.99251	9.17112	10.4398	9.68318	9.16755	0.927521	0.87813	gene	BGLU33	Beta-glucosidase 33	AT2G32860|BGLU33|Beta-glucosidase 33
AT2G32870	7.90294	8.81966	8.32443	8.89258	10.1139	9.19884	8.36944	7.74782	7.07692	8.34901	9.40178	7.73139	1.12609	0.926025	gene		TRAF-like family protein	AT2G32870|TRAF-like family protein
AT2G32880	12.5013	12.4325	13.193	12.5212	11.9174	12.227	9.40421	10.0287	9.17112	12.7089	12.2219	9.53468	0.961676	0.750235	gene		TRAF-like family protein	AT2G32880|TRAF-like family protein
AT2G32885	0.26499	0.478174	0.252256	0.408854	0.247543	0.285678	0.243475	0.68789	0.216641	0.331807	0.314025	0.382669	0.94641	1.15329	gene		Protein RALF-like 36	AT2G32885|Protein RALF-like 36
AT2G32890	1.91728	1.80644	1.66489	2.40202	1.69744	1.22842	1.64345	2.46192	1.40816	1.7962	1.77596	1.83785	0.98873	1.02319	gene	RALFL17	RALFL17	AT2G32890|RALFL17|RALFL17
AT2G32900	5.73625	6.16314	5.17124	6.74609	6.54222	5.54216	5.93469	6.33583	5.56044	5.69021	6.27682	5.94366	1.10309	1.04454	gene	ZW10	Centromere/kinetochore protein zw10 homolog	AT2G32900|ZW10|Centromere/kinetochore protein zw10 homolog
AT2G32905	0	0	0	0	0	0	0	0	0	0	0	0	#DIV/0!	#DIV/0!	gene		B3 domain protein, putative (DUF313)	AT2G32905|B3 domain protein, putative (DUF313)
AT2G32910	27.6057	25.3964	26.0832	32.555	25.1787	28.5678	22.704	26.2122	27.5856	26.3618	28.7672	25.5006	1.09125	0.967333	gene		DCD (Development and Cell Death) domain protein	AT2G32910|DCD (Development and Cell Death) domain protein
AT2G32920	29.3827	25.1839	28.7824	31.5329	32.8525	32.0531	32.1082	31.4257	29.6075	27.783	32.1462	31.0472	1.15705	1.11749	gene	PDIL2-3	Protein disulfide-isomerase 2-3	AT2G32920|PDIL2-3|Protein disulfide-isomerase 2-3
AT2G32930	1.69905	1.80644	1.00902	1.32878	1.02554	1.7712	1.27824	1.4844	1.01099	1.50484	1.37517	1.25788	0.913834	0.835888	gene	ZFN2	zinc finger nuclease 2	AT2G32930|ZFN2|zinc finger nuclease 2
AT2G32940	0.810558	0.903218	1.03425	0.715495	1.09626	0.599924	1.09564	0.796505	0.649922	0.916008	0.803894	0.847354	0.877606	0.925051	gene	AGO6	Protein argonaute 6	AT2G32940|AGO6|Protein argonaute 6
AT2G32950	17.1464	17.905	15.6398	18.2451	19.3791	18.9405	19.5084	20.0574	17.0785	16.8971	18.8549	18.8814	1.11587	1.11744	gene	COP1	FUS1	AT2G32950|COP1|FUS1
AT2G32960	2.50961	1.48765	2.09372	1.73763	2.58152	2.31399	1.58259	1.91885	1.0471	2.03033	2.21105	1.51618	1.08901	0.746765	gene	DSP2	Tyrosine-protein phosphatase DSP2	AT2G32960|DSP2|Tyrosine-protein phosphatase DSP2
AT2G32970	7.90294	8.87279	8.90462	8.84147	9.22983	9.65592	9.70855	9.23221	8.84616	8.56012	9.24241	9.26231	1.07971	1.08203	gene		unknown protein; Ha.	AT2G32970|unknown protein; Ha.
AT2G32980	9.64875	10.3604	8.70282	11.5501	6.82513	10.2273	8.18683	6.1186	9.78493	9.57067	9.53418	8.03012	0.996187	0.839034	gene	44410	AUGMIN subunit 2	AT2G32980|AUG2|AUGMIN subunit 2
AT2G32990	5.98566	5.47244	5.75143	5.97949	5.37523	4.39944	7.12163	6.37204	5.95762	5.73651	5.25139	6.48376	0.915433	1.13026	gene	AtGH9B8	Endoglucanase 11	AT2G32990|AtGH9B8|Endoglucanase 11
AT2G33000	0.155876	0	0.176579	0.15332	0.247543	0.228543	0.091303	0.0724095	0.180534	0.110818	0.209802	0.114749	1.89321	1.03547	gene		Ubiquitin-associated (UBA)/TS-N domain-containing protein-like protein	AT2G33000|Ubiquitin-associated (UBA)/TS-N domain-containing protein-like protein
AT2G33010	0	0	0	0	0	0.0285678	0	0	0	0	0.00952261	0	#DIV/0!	#DIV/0!	gene		Ubiquitin-associated (UBA) protein	AT2G33010|Ubiquitin-associated (UBA) protein
AT2G33020	0.0311753	0.0531305	0	0.0511068	0.0707267	0.0857035	0.0304343	0	0	0.0281019	0.069179	0.0101448	2.46172	0.360999	gene	AtRLP24	Receptor like protein 24	AT2G33020|AtRLP24|Receptor like protein 24
AT2G33030	0	0	0	0	0	0	0	0	0	0	0	0	#DIV/0!	#DIV/0!	gene	AtRLP25	RLP25	AT2G33030|AtRLP25|RLP25
AT2G33040	61.3374	55.4682	58.044	66.0299	63.1589	61.1637	60.5034	55.2485	64.3422	58.2832	63.4509	60.0314	1.08866	1.02999	gene	ATPC	ATP synthase subunit gamma, mitochondrial	AT2G33040|ATPC|ATP synthase subunit gamma, mitochondrial
AT2G33050	13.2183	10.7855	13.2434	10.2725	10.0078	10.9415	8.46074	8.03746	10.7598	12.4157	10.4073	9.086	0.83823	0.731813	gene	AtRLP26	Receptor like protein 26	AT2G33050|AtRLP26|Receptor like protein 26
AT2G33060	2.07316	2.07209	2.21985	2.55534	2.97052	1.82834	2.9217	2.53433	3.2135	2.1217	2.4514	2.88984	1.15539	1.36204	gene	AtRLP27	Receptor like protein 27	AT2G33060|AtRLP27|Receptor like protein 27
AT2G33070	1.15349	0.159391	0.45406	0.562174	0.21218	0.285678	0.365212	0.144819	0.10832	0.588979	0.353344	0.206117	0.599926	0.349956	gene	NSP2	nitrile specifier protein 2	AT2G33070|NSP2|nitrile specifier protein 2
AT2G33080	0.0155876	0	0	0	0	0	0	0.0724095	0	0.00519588	0	0.0241365	0	4.64531	gene	AtRLP28		AT2G33080|AtRLP28
AT2G33090	0	0.0531305	0	0	0	0	0	0	0.0361068	0.0177102	0	0.0120356	0	0.679586	gene		Transcription elongation factor (TFIIS) family protein	AT2G33090|Transcription elongation factor (TFIIS) family protein
AT2G33100	0.109114	0.106261	0.0504511	0	0.0353633	0.0571356	0.0304343	0	0.0361068	0.0886085	0.030833	0.0221804	0.347969	0.250319	gene	CSLD1	Cellulose synthase-like protein D1	AT2G33100|CSLD1|Cellulose synthase-like protein D1
AT2G33110	0.904084	0.956349	1.0847	0.715495	0.777994	1.22842	1.00433	1.01373	0.577708	0.981711	0.907301	0.865258	0.924205	0.881378	gene	VAMP723	Vesicle-associated membrane protein 723	AT2G33110|VAMP723|Vesicle-associated membrane protein 723
AT2G33120	15.5876	16.4173	17.4309	16.9674	16.2318	15.9408	18.0171	14.9164	15.3815	16.4786	16.38	16.105	0.994017	0.977327	gene	SAR1	AT2G33120 protein	AT2G33120|SAR1|AT2G33120 protein
AT2G33130	0.109114	0	0.100902	0.102214	0	0.171407	0.182606	0.144819	0	0.0700053	0.0912068	0.109142	1.30286	1.55905	gene	RALFL18	Protein RALF-like 18	AT2G33130|RALFL18|Protein RALF-like 18
AT2G33150	83.7992	95.688	89.5507	86.5237	83.2099	84.5893	80.4075	73.1336	71.6358	89.6793	84.7743	75.059	0.945305	0.836971	gene	PED1	PKT3	AT2G33150|PED1|PKT3
AT2G33160	0.109114	0	0.176579	0.102214	0.141453	0.114271	0.0304343	0	0	0.0952308	0.119313	0.0101448	1.25288	0.106528	gene		Glycoside hydrolase family 28 protein / polygalacturonase (Pectinase) family protein	AT2G33160|Glycoside hydrolase family 28 protein / polygalacturonase (Pectinase) family protein
AT2G33170	3.61633	4.88801	5.17124	5.67285	5.44595	5.22791	4.26081	4.27216	5.45212	4.55853	5.44891	4.6617	1.19532	1.02263	gene		Probable leucine-rich repeat receptor-like protein kinase At2g33170	AT2G33170|Probable leucine-rich repeat receptor-like protein kinase At2g33170
AT2G33175	0.327341	0	0.0252256	0.15332	0	0.0285678	0.0304343	0.0362048	0.180534	0.117522	0.0606294	0.082391	0.515898	0.701068	gene		unknown protein; FUNCTIONS IN: molecular_function unknown; INVOLVED IN: biological_process unknown; LOCATED IN: endomembrane system; Ha.	AT2G33175|unknown protein; FUNCTIONS IN: molecular_function unknown; INVOLVED IN: biological_process unknown; LOCATED IN: endomembrane system; Ha.
AT2G33180	9.57082	9.13844	6.9118	6.0817	10.1493	8.54178	10.5607	9.34083	9.82104	8.54035	8.25759	9.90753	0.96689	1.16008	gene		Uncharacterized protein At2g33180	AT2G33180|Uncharacterized protein At2g33180
AT2G33190	0	0	0	0	0	0	0	0	0	0	0	0	#DIV/0!	#DIV/0!	gene		Putative F-box protein At2g33190	AT2G33190|Putative F-box protein At2g33190
AT2G33200	0.0155876	0	0	0.0511068	0	0	0.0304343	0	0	0.00519588	0.0170356	0.0101448	3.27867	1.95246	gene		Putative F-box protein At2g33200	AT2G33200|Putative F-box protein At2g33200
AT2G33205	0.935259	0.584435	0.882895	0.766601	0.388997	0.371382	0.578252	0.543071	0.397174	0.800863	0.508993	0.506166	0.635556	0.632026	gene		Serinc-domain containing serine and sphingolipid biosynthesis protein	AT2G33205|Serinc-domain containing serine and sphingolipid biosynthesis protein
AT2G33210	61.6959	63.916	57.1863	67.2565	47.7052	59.2211	53.8079	60.4257	59.865	60.9327	58.0609	58.0329	0.952869	0.952409	gene	HSP60-2	Chaperonin CPN60-like 1, mitochondrial	AT2G33210|HSP60-2|Chaperonin CPN60-like 1, mitochondrial
AT2G33220	49.5531	54.14	47.9538	49.1136	47.2808	44.5658	45.5906	50.397	46.1444	50.549	46.9867	47.3774	0.929529	0.937257	gene		GRIM-19 protein	AT2G33220|GRIM-19 protein
AT2G33230	0.0155876	0	0.0504511	0.102214	0.0353633	0.0285678	0.0608687	0.0724095	0.0361068	0.0220129	0.0553816	0.0564616	2.51587	2.56493	gene	YUC7	Probable indole-3-pyruvate monooxygenase YUCCA7	AT2G33230|YUC7|Probable indole-3-pyruvate monooxygenase YUCCA7
AT2G33233	0	0	0	0	0	0	0	0	0	0	0	0	#DIV/0!	#DIV/0!	gene	LCR49	Defensin-like protein 50	AT2G33233|LCR49|Defensin-like protein 50
AT2G33240	0.452042	0.531305	0.807218	0.715495	0.671904	0.542789	0.304343	0.615481	0.541601	0.596855	0.643396	0.487142	1.07798	0.816181	gene	XI-D	Myosin-10	AT2G33240|XI-D|Myosin-10
AT2G33250	52.9201	50.0489	49.4169	41.0898	40.5264	45.3657	46.1993	47.6455	43.4003	50.7953	42.3273	45.7484	0.833292	0.900642	gene		At2g33250/F25I18.1	AT2G33250|At2g33250/F25I18.1
AT2G33255	6.29741	6.32253	5.09556	6.59277	6.89585	5.94211	6.026	6.95131	6.60754	5.90517	6.47691	6.52828	1.09682	1.10552	gene		Haloacid dehalogenase-like hydrolase domain-containing protein At2g33255	AT2G33255|Haloacid dehalogenase-like hydrolase domain-containing protein At2g33255
AT2G33260	0.140289	0.265652	0.22703	0.204427	0.10609	0.114271	0.304343	0.325843	0.433281	0.21099	0.141596	0.354489	0.671102	1.68012	gene		Tryptophan/tyrosine permease	AT2G33260|Tryptophan/tyrosine permease
AT2G33270	0	0	0	0	0	0	0	0	0	0	0	0	#DIV/0!	#DIV/0!	gene	ACHT3	Thioredoxin-like 1-3, chloroplastic	AT2G33270|ACHT3|Thioredoxin-like 1-3, chloroplastic
AT2G33280	0.0779382	0.212522	0.100902	0.102214	0.247543	0.228543	0.152172	0.144819	0.10832	0.130454	0.192766	0.135104	1.47766	1.03564	gene		Probable folate-biopterin transporter 9, chloroplastic	AT2G33280|Probable folate-biopterin transporter 9, chloroplastic
AT2G33290	3.16429	2.444	2.77481	2.40202	3.32415	3.57098	3.89559	2.67915	4.04396	2.79437	3.09905	3.53957	1.10903	1.26668	gene	SUVH2	Histone-lysine N-methyltransferase family member SUVH2	AT2G33290|SUVH2|Histone-lysine N-methyltransferase family member SUVH2
AT2G33300	0	0	0	0	0	0	0	0	0	0	0	0	#DIV/0!	#DIV/0!	gene		Transcription elongation factor (TFIIS) family protein	AT2G33300|Transcription elongation factor (TFIIS) family protein
AT2G33310	18.7364	16.4173	18.3138	17.223	17.7524	17.9406	18.291	16.3646	17.2229	17.8225	17.6387	17.2928	0.989686	0.970282	gene	IAA13	Auxin-responsive protein IAA13	AT2G33310|IAA13|Auxin-responsive protein IAA13
AT2G33320	3.07077	3.08157	2.24507	2.81087	2.75834	2.97105	2.86083	2.38951	3.03297	2.79914	2.84676	2.7611	1.01701	0.986412	gene		Calcium-dependent lipid-binding (CaLB domain) family protein	AT2G33320|Calcium-dependent lipid-binding (CaLB domain) family protein
AT2G33330	12.7663	11.6887	12.9155	11.499	14.6758	12.4556	12.4476	10.3908	10.7959	12.4568	12.8768	11.2114	1.03371	0.900024	gene	CRRSP11	Cysteine-rich repeat secretory protein 11	AT2G33330|CRRSP11|Cysteine-rich repeat secretory protein 11
AT2G33340	21.4486	28.5311	23.9643	22.8958	28.2199	24.3398	24.3779	24.9089	23.2166	24.648	25.1519	24.1678	1.02044	0.980518	gene	PRP19B	Pre-mRNA-processing factor 19 homolog 2	AT2G33340|PRP19B|Pre-mRNA-processing factor 19 homolog 2
AT2G33350	0.0935259	0.159391	0.252256	0.306641	0.141453	0.228543	0	0.253433	0.0722135	0.168391	0.225545	0.108549	1.33942	0.644624	gene		CCT motif family protein	AT2G33350|CCT motif family protein
AT2G33360	2.44726	2.92218	2.52256	2.45312	2.61689	2.34256	3.07387	2.09988	2.63579	2.63066	2.47086	2.60318	0.939252	0.989552	gene		At2g33360	AT2G33360|At2g33360
AT2G33370	19.3131	19.6583	16.5984	14.821	19.3437	17.3407	21.9736	16.6904	17.1868	18.5233	17.1685	18.6169	0.926859	1.00506	gene	RPL23A	60S ribosomal protein L23	AT2G33370|RPL23A|60S ribosomal protein L23
AT2G33380	1.96404	1.54078	2.80004	1.22656	1.98035	2.34256	2.52605	2.71536	1.55259	2.10162	1.84982	2.26467	0.880189	1.07758	gene	PXG3	Probable peroxygenase 3	AT2G33380|PXG3|Probable peroxygenase 3
AT2G33385	0.576743	0.371913	0.781992	1.02214	0.74263	0.285678	0.791293	0.832709	0.324961	0.576883	0.683481	0.649654	1.18478	1.12615	gene	ARPC2B	Actin-related protein 2/3 complex subunit 2B	AT2G33385|ARPC2B|Actin-related protein 2/3 complex subunit 2B
AT2G33390	12.2831	10.7855	10.4686	14.361	11.4577	12.7127	9.83029	10.97	10.5793	11.1791	12.8438	10.4599	1.14892	0.935667	gene		Uncharacterized protein At2g33390	AT2G33390|Uncharacterized protein At2g33390
AT2G33400	33.6381	28.2654	25.7048	33.7816	26.275	33.9957	25.9605	27.2984	31.4851	29.2028	31.3507	28.248	1.07355	0.967304	gene		FK506-binding nuclear-like protein	AT2G33400|FK506-binding nuclear-like protein
AT2G33410	40.6526	34.3223	40.5122	38.3301	43.9213	43.3088	48.6645	42.1423	47.5526	38.4957	41.8534	46.1198	1.08722	1.19805	gene		Putative RNA-binding protein	AT2G33410|Putative RNA-binding protein
AT2G33420	0.0155876	0.0531305	0.0252256	0	0	0.0571356	0	0	0.0361068	0.0313146	0.0190452	0.0120356	0.60819	0.384345	gene		Uncharacterized protein At2g33420	AT2G33420|Uncharacterized protein At2g33420
AT2G33435	26.9043	29.8593	31.6833	29.8463	29.5991	29.7391	27.9996	28.9638	29.4992	29.4823	29.7282	28.8209	1.00834	0.977565	gene		RNA-binding (RRM/RBD/RNP motifs) family protein	AT2G33435|RNA-binding (RRM/RBD/RNP motifs) family protein
AT2G33450	89.3952	86.9215	87.4822	71.8561	89.2217	79.7328	81.5944	85.1898	82.6845	87.933	80.2702	83.1562	0.912857	0.945678	gene	RPL28	PRPL28	AT2G33450|RPL28|PRPL28
AT2G33460	72.7631	71.1417	73.3559	58.8239	73.2728	64.5918	68.4164	69.1511	66.8336	72.4203	65.5629	68.1337	0.905311	0.94081	gene	RIC1	CRIB domain-containing protein RIC1	AT2G33460|RIC1|CRIB domain-containing protein RIC1
AT2G33470	7.27943	8.12897	7.29019	6.84831	7.60312	6.88484	7.24337	7.38577	6.82418	7.56619	7.11209	7.15111	0.939982	0.945139	gene	GLTP1	Glycolipid transfer protein 1	AT2G33470|GLTP1|Glycolipid transfer protein 1
AT2G33480	14.2003	13.8139	15.1101	11.2946	9.05302	12.427	10.1042	9.05119	8.84616	14.3748	10.9249	9.33385	0.760002	0.64932	gene	NAC041	NAC domain-containing protein 41	AT2G33480|NAC041|NAC domain-containing protein 41
AT2G33490	4.94128	5.31305	5.14601	6.0817	5.62277	5.42789	5.20427	4.5256	5.66876	5.13345	5.71079	5.13288	1.11247	0.999888	gene		Uncharacterized protein At2g33490	AT2G33490|Uncharacterized protein At2g33490
AT2G33500	7.77824	7.65079	6.86135	7.71712	5.87032	7.05625	5.93469	6.58927	8.19623	7.43013	6.88123	6.90673	0.926125	0.929558	gene	COL14	Zinc finger protein CONSTANS-LIKE 14	AT2G33500|COL14|Zinc finger protein CONSTANS-LIKE 14
AT2G33510	8.29263	7.4914	7.06316	10.0169	8.73475	9.37025	6.026	7.02372	7.83517	7.61573	9.37397	6.96163	1.23087	0.914112	gene		CONTAINS InterPro DOMAIN/s: WW/Rsp5/WWP (InterPro:IPR001202); BEST Arabidopsis thaliana protein match is: unknown protein (TAIR:AT1G28070.1); Ha.	AT2G33510|CONTAINS InterPro DOMAIN/s: WW/Rsp5/WWP (InterPro:IPR001202); BEST Arabidopsis thaliana protein match is: unknown protein (TAIR:AT1G28070.1); Ha.
AT2G33520	0.0311753	0.106261	0.126128	0.102214	0.10609	0.0857035	0.182606	0.108614	0.144427	0.0878547	0.0980023	0.145216	1.1155	1.65291	gene		At2g33520	AT2G33520|At2g33520
AT2G33530	5.56479	4.3567	5.09556	5.92838	6.89585	5.54216	5.90426	6.40824	7.4741	5.00568	6.12213	6.59553	1.22304	1.31761	gene	SCPL46	Serine carboxypeptidase-like 46	AT2G33530|SCPL46|Serine carboxypeptidase-like 46
AT2G33540	18.3155	16.8955	18.4651	20.9027	17.8585	19.4261	15.0346	17.1611	18.0895	17.892	19.3958	16.7617	1.08404	0.936825	gene	CPL3	RNA polymerase II C-terminal domain phosphatase-like 3	AT2G33540|CPL3|RNA polymerase II C-terminal domain phosphatase-like 3
AT2G33550	18.2064	15.6735	17.6831	18.8073	13.7917	16.1123	13.3911	13.3234	14.3344	17.1877	16.2371	13.6829	0.944694	0.796091	gene	ASR3	Trihelix transcription factor ASR3	AT2G33550|ASR3|Trihelix transcription factor ASR3
AT2G33560	6.54681	4.88801	6.33162	5.05957	7.60312	7.68474	7.21294	6.69788	7.36578	5.92214	6.78248	7.0922	1.14527	1.19757	gene	BUBR1	BUBR1	AT2G33560|BUBR1|BUBR1
AT2G33570	11.5972	12.22	9.40913	10.2725	10.22	8.88459	9.19117	10.1735	8.08791	11.0755	9.79235	9.15087	0.884149	0.82623	gene	GALS1	Galactan beta-1,4-galactosyltransferase GALS1	AT2G33570|GALS1|Galactan beta-1,4-galactosyltransferase GALS1
AT2G33580	3.13312	2.17835	2.97662	4.39518	2.97052	2.79965	2.76952	3.54807	2.88854	2.76269	3.38845	3.06871	1.2265	1.11077	gene	LYK5	Protein LYK5	AT2G33580|LYK5|Protein LYK5
AT2G33585	2.16668	1.75331	1.58921	2.65755	2.40471	2.34256	2.43475	2.64295	2.6719	1.8364	2.46827	2.5832	1.34408	1.40666	gene		unknown protein; Ha.	AT2G33585|unknown protein; Ha.
AT2G33590	10.584	10.1479	12.083	11.3968	13.0491	12.4556	13.2085	11.2959	12.0236	10.9383	12.3005	12.176	1.12453	1.11315	gene		CRL1	AT2G33590|CRL1
AT2G33600	4.45807	4.88801	4.51538	3.57747	5.62277	4.22804	3.77386	4.88764	3.57457	4.62048	4.47609	4.07869	0.96875	0.882741	gene		CRL2	AT2G33600|CRL2
AT2G33610	15.6656	14.3452	17.7083	13.901	15.4538	17.2264	14.2433	15.2422	14.8038	15.9064	15.5271	14.7631	0.976153	0.928123	gene	SWI3B	SWI/SNF complex subunit SWI3B	AT2G33610|SWI3B|SWI/SNF complex subunit SWI3B
AT2G33620	9.75787	8.34149	9.43436	8.17708	10.1846	8.99886	10.0433	10.427	10.0377	9.1779	9.1202	10.1693	0.993712	1.10802	gene	AHL10	AT-hook motif nuclear-localized protein 10	AT2G33620|AHL10|AT-hook motif nuclear-localized protein 10
AT2G33630	22.6489	22.9524	24.2418	24.7357	19.7327	23.4827	20.1171	20.5643	18.2339	23.281	22.6504	19.6384	0.972913	0.843539	gene		At2g33630/F4P9.40	AT2G33630|At2g33630/F4P9.40
AT2G33640	0.498805	0.478174	0.807218	0.664388	0.565814	0.25711	0.395646	0.398252	0.541601	0.594732	0.495771	0.445167	0.833603	0.748516	gene	PAT21	Protein S-acyltransferase 21	AT2G33640|PAT21|Protein S-acyltransferase 21
AT2G33655	0	0	0	0	0	0	0	0	0	0	0	0	#DIV/0!	#DIV/0!	gene		Putative F-box protein At2g33655	AT2G33655|Putative F-box protein At2g33655
AT2G33670	0.0311753	0	0.0252256	0	0	0	0.0304343	0	0	0.0188003	0	0.0101448	0	0.539608	gene	MLO5	MLO-like protein 5	AT2G33670|MLO5|MLO-like protein 5
AT2G33680	1.55876	1.38139	1.63966	1.22656	1.66208	1.51409	1.64345	2.42572	1.91366	1.52661	1.46758	1.99428	0.961334	1.30635	gene		Tetratricopeptide repeat (TPR)-like superfamily protein	AT2G33680|Tetratricopeptide repeat (TPR)-like superfamily protein
AT2G33685	0	0	0	0	0	0	0	0	0	0	0	0	#DIV/0!	#DIV/0!	gene			AT2G33685
AT2G33690	0	0	0	0	0	0	0	0	0	0	0	0	#DIV/0!	#DIV/0!	gene		At2g33690	AT2G33690|At2g33690
AT2G33700	7.87176	7.43827	8.77849	7.10384	9.30056	7.99899	9.79985	9.1236	8.26845	8.02951	8.13446	9.06397	1.01307	1.12883	gene	PP2C27	Probable protein phosphatase 2C 27	AT2G33700|PP2C27|Probable protein phosphatase 2C 27
AT2G33705	0	0	0	0	0	0	0	0	0	0	0	0	#DIV/0!	#DIV/0!	gene		Putative F-box protein At2g33705	AT2G33705|Putative F-box protein At2g33705
AT2G33710	0.545568	0.796957	1.1856	0.971028	0.707267	0.457085	1.24781	1.08614	0.361068	0.842709	0.711793	0.898339	0.844649	1.06601	gene		Integrase-type DNA-binding superfamily protein	AT2G33710|Integrase-type DNA-binding superfamily protein
AT2G33720	0	0	0.151353	0	0.0707267	0	0	0.0724095	0	0.0504511	0.0235756	0.0241365	0.467295	0.478414	gene		B3 domain-containing protein At2g33720	AT2G33720|B3 domain-containing protein At2g33720
AT2G33730	86.0126	88.356	85.8174	86.1149	69.7365	82.6181	73.1641	82.0038	83.3705	86.7287	79.4898	79.5128	0.916535	0.9168	gene	RH21	DEAD-box ATP-dependent RNA helicase 21	AT2G33730|RH21|DEAD-box ATP-dependent RNA helicase 21
AT2G33735	1.71464	1.54078	1.05947	1.07324	1.34381	1.22842	1.33911	1.88265	1.0832	1.4383	1.21516	1.43499	0.844855	0.997697	gene		Chaperone DnaJ-domain superfamily protein	AT2G33735|Chaperone DnaJ-domain superfamily protein
AT2G33740	6.88974	6.8007	5.39827	5.82617	6.33004	5.34218	5.29557	5.68415	5.19937	6.3629	5.8328	5.39303	0.916688	0.847574	gene	CUTA	Protein CutA, chloroplastic	AT2G33740|CUTA|Protein CutA, chloroplastic
AT2G33750	0.202639	0.265652	0.151353	0.255534	0.353633	0.314246	0.182606	0.217229	0.324961	0.206548	0.307804	0.241598	1.49023	1.16969	gene	PUP2	Purine permease 2	AT2G33750|PUP2|Purine permease 2
AT2G33760	0.249402	0.159391	0.428835	0.357747	0.813357	0.457085	0.334778	0.144819	0.252747	0.279209	0.54273	0.244115	1.94381	0.874307	gene	PCMP-H6	Pentatricopeptide repeat-containing protein At2g33760	AT2G33760|PCMP-H6|Pentatricopeptide repeat-containing protein At2g33760
AT2G33770	41.5255	46.808	57.8422	42.8275	37.273	39.7093	37.7994	40.9114	34.8791	48.7252	39.9366	37.8633	0.819628	0.777078	gene	UBC24	Probable ubiquitin-conjugating enzyme E2 24	AT2G33770|UBC24|Probable ubiquitin-conjugating enzyme E2 24
AT2G33775	0.202639	0.265652	0.126128	0.306641	0.141453	0.514221	0.334778	0.362048	0.324961	0.19814	0.320772	0.340595	1.61891	1.71896	gene	RALFL19	RALFL19	AT2G33775|RALFL19|RALFL19
AT2G33780	0	0.0531305	0	0	0	0.0571356	0.0608687	0.0362048	0	0.0177102	0.0190452	0.0323578	1.07538	1.82708	gene	VQ13	VQ motif-containing protein 13	AT2G33780|VQ13|VQ motif-containing protein 13
AT2G33790	7.24826	6.90696	9.53526	13.7477	2.68761	11.2843	6.66512	6.0824	8.41287	7.89683	9.23987	7.05346	1.17007	0.893202	gene	AGP30	Non-classical arabinogalactan protein 30	AT2G33790|AGP30|Non-classical arabinogalactan protein 30
AT2G33793	2.21345	1.38139	1.84147	2.04427	2.36934	2.19972	2.1304	1.88265	2.23862	1.8121	2.20445	2.08389	1.21651	1.14999	gene		unknown protein; Ha.	AT2G33793|unknown protein; Ha.
AT2G33796	0.0623506	0.0531305	0.0252256	0.15332	0.0707267	0.0857035	0	0	0.0361068	0.0469022	0.10325	0.0120356	2.20139	0.25661	gene		FBD-like domain family protein	AT2G33796|FBD-like domain family protein
AT2G33800	228.047	216.029	190.201	172.23	201.43	184.748	187.841	186.237	231.95	211.426	186.136	202.009	0.880385	0.955463	gene	RPS5	30S ribosomal protein S5, chloroplastic	AT2G33800|RPS5|30S ribosomal protein S5, chloroplastic
AT2G33810	8.61997	10.573	11.0992	6.69498	7.8153	9.22741	7.63902	6.44445	6.35479	10.0974	7.91256	6.81275	0.783624	0.674704	gene	SPL3	Squamosa promoter-binding-like protein 3	AT2G33810|SPL3|Squamosa promoter-binding-like protein 3
AT2G33820	3.58516	3.18783	2.39643	2.70866	3.92533	2.82821	3.65212	2.42572	3.57457	3.05647	3.15407	3.21747	1.03193	1.05267	gene	ATMBAC1	Mitochondrial substrate carrier family protein	AT2G33820|ATMBAC1|Mitochondrial substrate carrier family protein
AT2G33830	17.692	29.6999	25.2256	19.2672	17.4341	20.9688	14.8215	9.81149	10.8681	24.2058	19.2234	11.8337	0.794163	0.488879	gene	DRMH1	DRM2	AT2G33830|DRMH1|DRM2
AT2G33835	1.91728	2.28461	1.94237	1.5332	2.15716	2.17115	2.67822	1.81024	2.34694	2.04809	1.95384	2.27847	0.953983	1.11249	gene	FES1	Protein FRIGIDA-ESSENTIAL 1	AT2G33835|FES1|Protein FRIGIDA-ESSENTIAL 1
AT2G33840	13.156	14.0796	12.9407	15.3831	14.2161	14.6267	15.7041	14.5543	12.1319	13.3921	14.742	14.1301	1.1008	1.05511	gene		Tyrosine--tRNA ligase 1, cytoplasmic	AT2G33840|Tyrosine--tRNA ligase 1, cytoplasmic
AT2G33845	4.30219	4.78174	4.79286	3.06641	4.45578	5.22791	5.17384	5.24969	4.54945	4.6256	4.25003	4.99099	0.918807	1.07899	gene		Expressed protein	AT2G33845|Expressed protein
AT2G33847	0.280578	0.637566	0.151353	0.102214	0.282907	0.285678	0.517384	0.362048	0.288854	0.356499	0.223599	0.389428	0.627209	1.09237	gene		Putative uncharacterized protein	AT2G33847|Putative uncharacterized protein
AT2G33850	50.8001	44.0452	49.77	41.0387	41.4812	42.7089	40.9342	47.392	49.033	48.2051	41.7429	45.7864	0.865944	0.949824	gene		E6-like protein	AT2G33850|E6-like protein
AT2G33855	26.4834	22.4211	27.1679	22.9469	27.159	26.1967	24.9866	25.1623	26.8634	25.3575	25.4342	25.6708	1.00303	1.01236	gene		At2g33855	AT2G33855|At2g33855
AT2G33860	4.73865	5.25992	4.41447	4.39518	5.26914	4.8851	4.99123	5.21349	5.99372	4.80435	4.84981	5.39948	1.00946	1.12387	gene	ARF3	Auxin response factor 3	AT2G33860|ARF3|Auxin response factor 3
AT2G33870	0	0	0	0	0	0	0	0	0	0	0	0	#DIV/0!	#DIV/0!	gene	RABA1H	ArRABA1h	AT2G33870|RABA1H|ArRABA1h
AT2G33880	0.155876	0.212522	0.126128	0.408854	0.0707267	0.199975	0	0.108614	0.180534	0.164842	0.226518	0.0963827	1.37415	0.584697	gene	WOX9	WOX9A	AT2G33880|WOX9|WOX9A
AT2G33980	1.34054	1.48765	1.41263	1.22656	1.37917	1.39982	1.46085	1.66542	1.0832	1.41361	1.33519	1.40316	0.944523	0.992607	gene	atnudt22	nudix hydrolase homolog 22	AT2G33980|atnudt22|nudix hydrolase homolog 22
AT2G33990	14.2315	14.5578	16.2453	14.5654	12.7308	11.0843	13.9085	13.1785	14.0455	15.0115	12.7935	13.7108	0.852247	0.913356	gene	iqd9	IQ-domain 9	AT2G33990|iqd9|IQ-domain 9
AT2G34000	0.498805	0.690696	0.403609	0.766601	0.31827	0.799899	0.243475	0.470662	0.613815	0.531037	0.628257	0.44265	1.18308	0.833559	gene		At2g34000	AT2G34000|At2g34000
AT2G34010	1.15349	0.584435	0.554962	1.07324	0.919447	0.599924	0.456515	0.398252	0.722135	0.764295	0.864204	0.525634	1.13072	0.687738	gene	SPEAR2	Protein SPEAR2	AT2G34010|SPEAR2|Protein SPEAR2
AT2G34020	1.99522	1.59391	2.34598	3.32194	1.90962	3.11389	2.49561	2.64295	2.6719	1.97837	2.78182	2.60349	1.40612	1.31598	gene		Calcium-binding EF-hand family protein	AT2G34020|Calcium-binding EF-hand family protein
AT2G34030	0.0779382	0	0.100902	0.0511068	0.0707267	0	0.0304343	0.0362048	0.0722135	0.0596135	0.0406111	0.0462842	0.681241	0.776405	gene		Calcium-binding EF-hand family protein	AT2G34030|Calcium-binding EF-hand family protein
AT2G34040	32.7029	36.5006	35.1644	33.4238	30.6247	33.1101	31.4691	33.8515	31.4851	34.7893	32.3862	32.2685	0.930923	0.927542	gene		Apoptosis inhibitory protein 5 (API5)	AT2G34040|Apoptosis inhibitory protein 5 (API5)
AT2G34050	1.02878	1.27513	1.13515	1.32878	1.23772	1.6855	1.64345	1.15855	0.974882	1.14636	1.41733	1.25896	1.23638	1.09823	gene		ATP synthase F1 complex assembly factor	AT2G34050|ATP synthase F1 complex assembly factor
AT2G34060	4.34895	5.36618	3.58203	4.59961	4.49114	4.9708	4.41298	4.77903	6.06594	4.43239	4.68718	5.08598	1.05749	1.14746	gene	PER19	Peroxidase 19	AT2G34060|PER19|Peroxidase 19
AT2G34070	3.46046	5.36618	3.96041	4.80403	3.39488	5.17078	3.49995	3.8015	3.14129	4.26235	4.45656	3.48091	1.04556	0.816665	gene	TBL37	Protein trichome birefringence-like 37	AT2G34070|TBL37|Protein trichome birefringence-like 37
AT2G34080	0.935259	0.690696	0.756767	0.408854	0.31827	0.542789	0.821727	0.543071	0.686028	0.794241	0.423304	0.683609	0.532967	0.860707	gene		Cysteine proteinases superfamily protein	AT2G34080|Cysteine proteinases superfamily protein
AT2G34090	1.97963	1.85957	2.3712	2.19759	1.80353	2.19972	2.1304	1.73783	2.02198	2.07013	2.06695	1.9634	0.998461	0.948443	gene	MEE18	maternal effect embryo arrest 18	AT2G34090|MEE18|maternal effect embryo arrest 18
AT2G34100	0.0155876	0.159391	0.100902	0.0511068	0.141453	0.0285678	0.121737	0.0362048	0.0361068	0.0919605	0.0737093	0.0646829	0.801533	0.703378	gene		Nonsense-mediated mRNA decay-like protein	AT2G34100|Nonsense-mediated mRNA decay-like protein
AT2G34110	2.93048	2.39087	3.02707	2.50423	1.90962	2.65681	2.86083	2.3171	2.59969	2.78281	2.35689	2.59254	0.846946	0.931628	gene		Uncharacterized protein At2g34110	AT2G34110|Uncharacterized protein At2g34110
AT2G34120	0	0	0	0	0	0	0	0	0	0	0	0	#DIV/0!	#DIV/0!	gene		Cytochrome C oxidase polypeptide VIB family protein	AT2G34120|Cytochrome C oxidase polypeptide VIB family protein
AT2G34123	0	0	0	0	0	0	0	0	0	0	0	0	#DIV/0!	#DIV/0!	gene		Putative defensin-like protein 52	AT2G34123|Putative defensin-like protein 52
AT2G34140	0.52998	0.425044	0.832443	0.306641	0.282907	0.685628	1.00433	0.905119	0.361068	0.595822	0.425058	0.75684	0.713398	1.27024	gene	CDF4	Cyclic dof factor 4	AT2G34140|CDF4|Cyclic dof factor 4
AT2G34150	2.47844	2.07209	2.44688	1.5332	2.72298	2.08545	1.49128	2.06367	1.87755	2.33247	2.11388	1.81083	0.906283	0.77636	gene	SCAR1	Protein SCAR1	AT2G34150|SCAR1|Protein SCAR1
AT2G34160	15.8059	13.6545	14.3533	14.6676	14.2868	14.4267	14.152	13.3234	13.5039	14.6046	14.4604	13.6597	0.990127	0.935305	gene		Uncharacterized protein At2g34160	AT2G34160|Uncharacterized protein At2g34160
AT2G34170	7.4509	7.96957	7.41631	8.27929	8.69938	7.42763	6.75642	8.58053	8.19623	7.61226	8.13544	7.84439	1.06873	1.03049	gene		Uncharacterized protein At2g34170	AT2G34170|Uncharacterized protein At2g34170
AT2G34180	8.88496	11.5293	6.48297	13.8499	7.46167	11.6557	9.92159	12.02	12.7457	8.96575	10.9891	11.5624	1.22567	1.28962	gene	CIPK13	CBL-interacting serine/threonine-protein kinase 13	AT2G34180|CIPK13|CBL-interacting serine/threonine-protein kinase 13
AT2G34185	0.358516	0.159391	0.327932	0.15332	0.282907	0.25711	0.69999	0.470662	0.397174	0.281947	0.231112	0.522609	0.819703	1.85357	gene		unknown protein; Ha.	AT2G34185|unknown protein; Ha.
AT2G34186	0.0467629	0	0.0252256	0	0	0.0285678	0	0	0	0.0239962	0.00952261	0	0.396839	0	gene		unknown protein; Ha.	AT2G34186|unknown protein; Ha.
AT2G34190	4.58277	4.83487	3.83429	5.16178	4.2436	4.25661	3.95646	4.598	5.41601	4.41731	4.554	4.65683	1.03094	1.05422	gene	NAT2	Nucleobase-ascorbate transporter 2	AT2G34190|NAT2|Nucleobase-ascorbate transporter 2
AT2G34200	8.74467	7.86331	9.53526	9.50586	5.41059	7.88472	6.08687	7.34957	7.00471	8.71442	7.60039	6.81371	0.872163	0.78189	gene		RING/FYVE/PHD zinc finger superfamily protein	AT2G34200|RING/FYVE/PHD zinc finger superfamily protein
AT2G34210	0	0.0531305	0	0.204427	0	0	0.0304343	0	0	0.0177102	0.0681423	0.0101448	3.84764	0.572822	gene		Putative transcription elongation factor SPT5 homolog 2	AT2G34210|Putative transcription elongation factor SPT5 homolog 2
AT2G34220	0.187052	0.0531305	0.201804	0.0511068	0.21218	0.114271	0.091303	0.0724095	0.0361068	0.147329	0.125853	0.0666064	0.854229	0.452093	gene	MEE20	Protein with domains of unknown function (DUF627 and DUF629)	AT2G34220|MEE20|Protein with domains of unknown function (DUF627 and DUF629)
AT2G34224	0.0467629	0	0.0504511	0.0511068	0	0.0285678	0.0608687	0.0362048	0	0.0324047	0.0265582	0.0323578	0.819579	0.998553	gene		unknown protein; LOCATED IN: endomembrane system; Ha.	AT2G34224|unknown protein; LOCATED IN: endomembrane system; Ha.
AT2G34230	0.0623506	0.106261	0.100902	0.15332	0.0707267	0.0571356	0.152172	0.0724095	0.216641	0.0898379	0.0937275	0.147074	1.0433	1.6371	gene		Ubiquitin carboxyl-terminal hydrolase-like protein, putative (DUF627 and DUF629)	AT2G34230|Ubiquitin carboxyl-terminal hydrolase-like protein, putative (DUF627 and DUF629)
AT2G34238	0.0155876	0	0	0	0.0353633	0	0	0.217229	0	0.00519588	0.0117878	0.0724095	2.26868	13.9359	gene		unknown protein; Ha.	AT2G34238|unknown protein; Ha.
AT2G34240	0.187052	0.159391	0.327932	0.15332	0.10609	0.199975	0.334778	0.325843	0.144427	0.224792	0.153128	0.268349	0.681201	1.19377	gene		Protein with domains of unknown function DUF627 and DUF632	AT2G34240|Protein with domains of unknown function DUF627 and DUF632
AT2G34250	48.3685	53.8743	50.9556	54.4287	54.212	55.2216	61.6295	58.2173	53.0047	51.0661	54.6208	57.6172	1.06961	1.12829	gene		AT2G34250 protein	AT2G34250|AT2G34250 protein
AT2G34260	2.61872	1.64705	1.84147	2.2487	1.94498	3.08532	2.9217	2.96879	2.20251	2.03575	2.42634	2.69767	1.19187	1.32515	gene	WDR55	WD repeat-containing protein 55	AT2G34260|WDR55|WD repeat-containing protein 55
AT2G34270	0.124701	0.478174	0.22703	0.102214	0.31827	0.285678	0.334778	0.217229	0.397174	0.276635	0.235387	0.316394	0.850894	1.14372	gene		Uncharacterized protein At2g34270	AT2G34270|Uncharacterized protein At2g34270
AT2G34280	0.0155876	0	0	0	0.0353633	0	0.0304343	0	0	0.00519588	0.0117878	0.0101448	2.26868	1.95246	gene		F-box protein At2g34280	AT2G34280|F-box protein At2g34280
AT2G34290	0	0	0	0	0.0353633	0	0	0	0	0	0.0117878	0	#DIV/0!	#DIV/0!	gene		Protein kinase family protein	AT2G34290|Protein kinase family protein
AT2G34300	46.0303	59.7187	53.8313	68.1253	41.6934	53.8789	45.1645	48.804	50.9105	53.1934	54.5659	48.293	1.0258	0.907876	gene		Probable methyltransferase PMT25	AT2G34300|Probable methyltransferase PMT25
AT2G34310	19.7496	15.3016	19.4237	16.7119	19.9096	20.8259	20.4519	18.211	20.5086	18.1583	19.1491	19.7238	1.05457	1.08622	gene		Expressed protein	AT2G34310|Expressed protein
AT2G34315	0	0	0	0	0	0	0	0	0	0	0	0	#DIV/0!	#DIV/0!	gene		Avirulence induced gene (AIG1) family protein	AT2G34315|Avirulence induced gene (AIG1) family protein
AT2G34317	0.0779382	0.0531305	0.0504511	0.15332	0.0353633	0.0571356	0.152172	0.0362048	0	0.0605066	0.0819397	0.0627921	1.35423	1.03777	gene		Avirulence induced family protein	AT2G34317|Avirulence induced family protein
AT2G34320	0.0467629	0	0.0252256	0	0.10609	0.0285678	0.0304343	0	0.0361068	0.0239962	0.044886	0.0221804	1.87055	0.924329	gene		Polynucleotidyl transferase, ribonuclease H-like superfamily protein	AT2G34320|Polynucleotidyl transferase, ribonuclease H-like superfamily protein
AT2G34325	0.155876	0.106261	0.151353	0.15332	0.10609	0.0285678	0.0608687	0.181024	0.10832	0.13783	0.0959927	0.116738	0.696456	0.846966	gene			AT2G34325
AT2G34330	0.109114	0.106261	0.151353	0	0.0707267	0.0285678	0.0608687	0.144819	0.144427	0.122243	0.0330982	0.116705	0.270758	0.954699	gene		At2g34330	AT2G34330|At2g34330
AT2G34340	0.654681	0.478174	0.781992	0.408854	0.74263	0.771331	0.639121	0.651686	0.686028	0.638283	0.640938	0.658945	1.00416	1.03237	gene		At2g34340	AT2G34340|At2g34340
AT2G34350	0.249402	0.159391	0.277481	0.408854	0.0353633	0.25711	0.121737	0.144819	0.0722135	0.228758	0.233776	0.112923	1.02193	0.493636	gene		Nodulin-like / Major Facilitator Superfamily protein	AT2G34350|Nodulin-like / Major Facilitator Superfamily protein
AT2G34355	2.18227	1.85957	1.1856	1.58431	2.05107	1.79977	1.97823	1.62921	2.1303	1.74248	1.81172	1.91258	1.03974	1.09762	gene		At2g34355	AT2G34355|At2g34355
AT2G34357	20.2795	23.6431	19.6507	22.1292	19.4852	22.8543	24.8648	23.4969	23.325	21.1911	21.4896	23.8956	1.01408	1.12762	gene		ARM repeat superfamily protein	AT2G34357|ARM repeat superfamily protein
AT2G34360	0	0.212522	0.126128	0	0.0707267	0	0.091303	0.0724095	0.10832	0.112883	0.0235756	0.0906776	0.208849	0.803286	gene	DTX15	Protein DETOXIFICATION 15	AT2G34360|DTX15|Protein DETOXIFICATION 15
AT2G34370	0.0155876	0	0	0	0	0	0.0608687	0	0	0.00519588	0	0.0202896	0	3.90493	gene	PCMP-H25	Pentatricopeptide repeat-containing protein At2g34370, mitochondrial	AT2G34370|PCMP-H25|Pentatricopeptide repeat-containing protein At2g34370, mitochondrial
AT2G34380	2.6499	1.70018	2.2703	1.37988	2.72298	2.68538	2.64779	2.78777	2.49137	2.20679	2.26274	2.64231	1.02535	1.19735	gene	SEI3	Seipin-3	AT2G34380|SEI3|Seipin-3
AT2G34390	0.498805	0.265652	0.378383	0.255534	0.388997	0.542789	0.243475	0.470662	0.613815	0.380947	0.395773	0.44265	1.03892	1.16197	gene	NIP2-1	Aquaporin NIP2-1	AT2G34390|NIP2-1|Aquaporin NIP2-1
AT2G34400	2.6499	2.65652	3.22887	3.62858	2.7937	3.68525	3.49995	2.46192	3.46625	2.8451	3.36918	3.14271	1.1842	1.1046	gene	PCMP-E23	Pentatricopeptide repeat-containing protein At2g34400	AT2G34400|PCMP-E23|Pentatricopeptide repeat-containing protein At2g34400
AT2G34410	38.7509	31.772	48.9376	33.9349	41.1983	38.5666	38.8646	38.5943	31.9545	39.8202	37.8999	36.4711	0.951777	0.915896	gene	RWA3	Protein REDUCED WALL ACETYLATION 3	AT2G34410|RWA3|Protein REDUCED WALL ACETYLATION 3
AT2G34420	2123.1	1965.62	1682.92	1661.23	1815.2	1655.82	1258.25	1577.04	1634.44	1923.88	1710.75	1489.91	0.889218	0.774431	gene	LHB1B2	Chlorophyll a-b binding protein, chloroplastic	AT2G34420|LHB1B2|Chlorophyll a-b binding protein, chloroplastic
AT2G34430	460.023	443.48	419.652	336.538	469.554	365.182	312.926	347.638	374.499	441.052	390.425	345.021	0.885213	0.782269	gene	LHB1B1	Chlorophyll a-b binding protein, chloroplastic	AT2G34430|LHB1B1|Chlorophyll a-b binding protein, chloroplastic
AT2G34440	0.124701	0.318783	0.353158	0.306641	0.141453	0.199975	0.182606	0.398252	0.180534	0.265547	0.216023	0.253797	0.8135	0.955752	gene	AGL29	AGL29	AT2G34440|AGL29|AGL29
AT2G34450	2.1511	2.23148	2.80004	2.50423	2.7937	2.3997	3.28691	3.65668	2.85243	2.3942	2.56588	3.26534	1.0717	1.36385	gene		HMG-box (high mobility group) DNA-binding family protein	AT2G34450|HMG-box (high mobility group) DNA-binding family protein
AT2G34460	21.0745	20.2427	18.2885	20.3916	24.6129	19.169	21.1519	20.5281	19.1366	19.8686	21.3912	20.2722	1.07663	1.02031	gene		Uncharacterized protein At2g34460, chloroplastic	AT2G34460|Uncharacterized protein At2g34460, chloroplastic
AT2G34470	12.6728	13.1764	12.6885	12.4189	14.5343	11.57	14.2433	11.2235	11.2653	12.8459	12.8411	12.244	0.999628	0.953149	gene	UREG	Urease accessory protein G	AT2G34470|UREG|Urease accessory protein G
AT2G34480	141.583	161.039	111.295	140.339	157.685	122.127	156.219	135.297	142.08	137.972	140.051	144.532	1.01506	1.04755	gene		Ribosomal protein L18ae/LX family protein	AT2G34480|Ribosomal protein L18ae/LX family protein
AT2G34490	4.52042	4.3567	4.18744	5.3151	4.10215	5.02794	5.2347	4.598	4.33281	4.35485	4.81506	4.72184	1.10568	1.08427	gene	CYP710A2	Cytochrome P450 710A2	AT2G34490|CYP710A2|Cytochrome P450 710A2
AT2G34500	3.6631	4.51609	3.32977	3.47526	2.54616	4.0852	3.43908	2.96879	3.06907	3.83632	3.36887	3.15898	0.878152	0.82344	gene	CYP710A1	CYP710A1	AT2G34500|CYP710A1|CYP710A1
AT2G34510	54.962	49.8895	50.88	41.9586	53.5401	42.3375	42.3646	40.9838	44.989	51.9105	45.9454	42.7791	0.885089	0.824094	gene		Uncharacterized protein At2g34510	AT2G34510|Uncharacterized protein At2g34510
AT2G34520	12.891	14.664	12.411	9.91471	11.5638	9.99874	13.6346	11.9476	10.2904	13.322	10.4924	11.9575	0.787601	0.897578	gene	RPS14	At2g34520	AT2G34520|RPS14|At2g34520
AT2G34530	1.23142	1.16887	0.90812	0.817708	0.919447	0.828467	0.882595	1.33958	0.613815	1.10281	0.855207	0.945329	0.775484	0.857204	gene		unknown protein; FUNCTIONS IN: molecular_function unknown; INVOLVED IN: biological_process unknown; LOCATED IN: endomembrane system; EXPRESSED IN: flower; EXPRESSED DURING: petal differentiation and expansion stage; BEST Arabidopsis thaliana protein /.../ is: unknown protein (TAIR:AT2G34540.2); Ha.	AT2G34530|unknown protein; FUNCTIONS IN: molecular_function unknown; INVOLVED IN: biological_process unknown; LOCATED IN: endomembrane system; EXPRESSED IN: flower; EXPRESSED DURING: petal differentiation and expansion stage; BEST Arabidopsis thaliana protein /.../ is: unknown protein (TAIR:AT2G34540.2); Ha.
AT2G34540	0.0623506	0.212522	0.302707	0.102214	0.282907	0.25711	0.182606	0.108614	0.0722135	0.192526	0.214077	0.121145	1.11194	0.629236	gene		Uncharacterized protein At2g34540	AT2G34540|Uncharacterized protein At2g34540
AT2G34555	0.140289	0	0.0504511	0.0511068	0	0.0285678	0.0304343	0	0	0.06358	0.0265582	0.0101448	0.417713	0.159559	gene	GA2OX3	Gibberellin 2-beta-dioxygenase 3	AT2G34555|GA2OX3|Gibberellin 2-beta-dioxygenase 3
AT2G34560	18.7831	18.7019	19.5246	17.4785	18.884	16.6836	19.4475	20.3109	17.8728	19.0032	17.682	19.2104	0.930477	1.0109	gene		AT2G34560 protein	AT2G34560|AT2G34560 protein
AT2G34570	2.33815	3.61287	2.14417	2.60644	2.15716	2.22829	3.16517	2.20849	3.32182	2.6984	2.33063	2.89849	0.86371	1.07415	gene	MEE21	PIN domain-like family protein	AT2G34570|MEE21|PIN domain-like family protein
AT2G34580	0.140289	0.0531305	0.176579	0.15332	0.0707267	0.199975	0.273909	0.217229	0.180534	0.123333	0.141341	0.22389	1.14601	1.81534	gene		CONTAINS InterPro DOMAIN/s: Herpesvirus UL139, cytomegalovirus (InterPro:IPR021042); Ha.	AT2G34580|CONTAINS InterPro DOMAIN/s: Herpesvirus UL139, cytomegalovirus (InterPro:IPR021042); Ha.
AT2G34585	8.37057	7.70392	9.58571	8.22819	8.38111	9.31311	9.09986	8.07366	8.0157	8.5534	8.6408	8.39641	1.01022	0.981646	gene		At2g34585	AT2G34585|At2g34585
AT2G34590	19.4222	17.905	17.8092	18.8073	23.4459	17.5406	20.5127	16.9076	19.3532	18.3788	19.9313	18.9245	1.08447	1.02969	gene	E1-BETA-2	Pyruvate dehydrogenase E1 component subunit beta-3, chloroplastic	AT2G34590|E1-BETA-2|Pyruvate dehydrogenase E1 component subunit beta-3, chloroplastic
AT2G34600	0.701444	0.690696	0.403609	0.971028	0.282907	0.428517	1.24781	0.362048	0.433281	0.598583	0.560817	0.681045	0.936908	1.13776	gene	TIFY 5B	Protein TIFY 5B	AT2G34600|TIFY 5B|Protein TIFY 5B
AT2G34610	0.99761	0.743827	0.756767	1.37988	0.671904	1.05701	1.55215	1.41199	1.11931	0.832734	1.03627	1.36115	1.24441	1.63455	gene		Cotton fiber protein	AT2G34610|Cotton fiber protein
AT2G34620	82.8484	82.9367	76.1307	76.0469	59.9762	70.9625	63.4251	80.5918	83.9121	80.6386	68.9952	75.9763	0.85561	0.942183	gene		Mitochondrial transcription termination factor family protein	AT2G34620|Mitochondrial transcription termination factor family protein
AT2G34630	17.1308	17.7987	16.5984	17.0185	17.1866	18.0834	17.4997	18.3558	17.3674	17.176	17.4295	17.741	1.01476	1.03289	gene	SPS3	Solanesyl diphosphate synthase 3, chloroplastic/mitochondrial	AT2G34630|SPS3|Solanesyl diphosphate synthase 3, chloroplastic/mitochondrial
AT2G34640	48.197	44.2046	43.3627	50.1868	48.3417	50.9364	47.721	48.7678	53.4019	45.2548	49.8216	49.9636	1.10091	1.10405	gene	PTAC12	Protein PLASTID TRANSCRIPTIONALLY ACTIVE 12, chloroplastic	AT2G34640|PTAC12|Protein PLASTID TRANSCRIPTIONALLY ACTIVE 12, chloroplastic
AT2G34650	0.52998	0.690696	0.781992	0.817708	0.884084	0.742763	0.426081	0.506867	0.505495	0.667556	0.814852	0.479481	1.22065	0.718262	gene	PID	PID	AT2G34650|PID|PID
AT2G34655	0.0467629	0.0531305	0.201804	0.0511068	0.0707267	0.114271	0.121737	0.108614	0.144427	0.100566	0.0787016	0.124926	0.782587	1.24223	gene		At2g34655	AT2G34655|At2g34655
AT2G34660	35.4151	40.5386	40.5879	50.749	40.5618	41.1662	40.2342	46.1611	45.4584	38.8472	44.159	43.9512	1.13674	1.13139	gene	ABCC2	ABC transporter C family member 2	AT2G34660|ABCC2|ABC transporter C family member 2
AT2G34670	3.024	2.65652	2.09372	2.81087	2.72298	2.31399	2.70866	2.2809	2.27473	2.59142	2.61595	2.42143	1.00947	0.934403	gene		Protein of unknown function (DUF630 and DUF632)	AT2G34670|Protein of unknown function (DUF630 and DUF632)
AT2G34680	58.9213	57.6466	60.6675	52.4866	57.1472	57.3928	53.1079	55.1761	58.5291	59.0785	55.6755	55.6043	0.9424	0.941195	gene	AIR9	Outer arm dynein light chain 1 protein	AT2G34680|AIR9|Outer arm dynein light chain 1 protein
AT2G34690	16.3047	16.0985	18.2129	10.528	14.1453	17.3692	18.4432	16.618	14.2983	16.872	14.0142	16.4532	0.830617	0.975174	gene	ACD11	Accelerated cell death 11	AT2G34690|ACD11|Accelerated cell death 11
AT2G34700	0	0.0531305	0	0.102214	0.0353633	0.142839	0.0304343	0.0362048	0	0.0177102	0.093472	0.022213	5.27787	1.25425	gene		Pollen Ole e 1 allergen and extensin family protein	AT2G34700|Pollen Ole e 1 allergen and extensin family protein
AT2G34710	20.2484	21.571	19.121	22.9469	20.5107	21.5973	17.4389	20.2385	21.3752	20.3134	21.685	19.6842	1.06752	0.969023	gene	ATHB-14	Homeobox-leucine zipper protein ATHB-14	AT2G34710|ATHB-14|Homeobox-leucine zipper protein ATHB-14
AT2G34720	5.73625	4.99427	5.6253	5.62174	5.09232	5.79927	5.69122	7.09613	5.27159	5.45194	5.50444	6.01965	1.00963	1.10413	gene	NFYA4	Nuclear transcription factor Y subunit A-4	AT2G34720|NFYA4|Nuclear transcription factor Y subunit A-4
AT2G34730	15.9306	14.7703	14.8831	17.9896	14.3929	16.1694	13.4215	14.1561	15.6703	15.1946	16.1839	14.416	1.06511	0.948754	gene	WAP	WPP domain-associated protein	AT2G34730|WAP|WPP domain-associated protein
AT2G34740	0	0	0	0	0	0	0.0304343	0	0	0	0	0.0101448	#DIV/0!	#DIV/0!	gene		Probable protein phosphatase 2C 28	AT2G34740|Probable protein phosphatase 2C 28
AT2G34750	25.7352	26.8309	25.6796	24.3779	27.6188	27.4251	29.3387	22.809	24.5887	26.0819	26.4739	25.5788	1.01503	0.98071	gene		RNA polymerase I specific transcription initiation factor RRN3 protein	AT2G34750|RNA polymerase I specific transcription initiation factor RRN3 protein
AT2G34770	20.7316	16.9486	16.3714	22.027	21.1119	19.6547	16.1302	15.8939	17.3312	18.0172	20.9312	16.4518	1.16173	0.913115	gene	FAH1	FAH1	AT2G34770|FAH1|FAH1
AT2G34780	3.69427	3.34722	3.68293	3.11751	4.38505	4.68512	4.10863	4.16355	4.91052	3.57481	4.06256	4.39423	1.13644	1.22922	gene	MEE22	Maternal effect embryo arrest 22	AT2G34780|MEE22|Maternal effect embryo arrest 22
AT2G34790	6.20388	6.8007	7.23974	7.25716	4.88014	6.4849	5.87383	5.43071	6.75196	6.74811	6.2074	6.01883	0.919872	0.891929	gene	MEE23	Berberine bridge enzyme-like 15	AT2G34790|MEE23|Berberine bridge enzyme-like 15
AT2G34810	3.55398	2.65652	3.22887	3.88411	2.86443	6.19922	4.26081	5.3221	4.87441	3.14646	4.31592	4.81911	1.37167	1.5316	gene		Berberine bridge enzyme-like 16	AT2G34810|Berberine bridge enzyme-like 16
AT2G34820	0	0	0	0	0	0	0.0304343	0	0	0	0	0.0101448	#DIV/0!	#DIV/0!	gene	BHLH53	Transcription factor bHLH53	AT2G34820|BHLH53|Transcription factor bHLH53
AT2G34825	0	0	0	0	0	0	0	0	0	0	0	0	#DIV/0!	#DIV/0!	gene	RALFL20	Protein RALF-like 20	AT2G34825|RALFL20|Protein RALF-like 20
AT2G34830	1.2626	1.38139	1.1856	1.02214	0.884084	1.19985	1.18694	0.868914	1.6248	1.27653	1.03536	1.22689	0.81107	0.961109	gene	WRKY35	WRKY DNA-binding protein 35	AT2G34830|WRKY35|WRKY DNA-binding protein 35
AT2G34840	4.87893	4.56922	5.80188	5.97949	4.17287	5.08507	4.56515	5.86517	4.40502	5.08335	5.07915	4.94511	0.999174	0.972807	gene		Coatomer subunit epsilon-2	AT2G34840|Coatomer subunit epsilon-2
AT2G34850	0.467629	0.425044	0.479286	0.459961	0.53045	0.428517	0.334778	0.253433	0.541601	0.45732	0.472976	0.376604	1.03424	0.823503	gene	MEE25	NAD(P)-binding Rossmann-fold superfamily protein	AT2G34850|MEE25|NAD(P)-binding Rossmann-fold superfamily protein
AT2G34860	32.0014	31.9314	27.2688	26.5244	38.6875	28.0822	30.343	29.9775	30.0047	30.4006	31.098	30.1084	1.02294	0.99039	gene	PSA2	Protein PHOTOSYSTEM I ASSEMBLY 2, chloroplastic	AT2G34860|PSA2|Protein PHOTOSYSTEM I ASSEMBLY 2, chloroplastic
AT2G34870	0	0	0	0	0	0	0	0	0	0	0	0	#DIV/0!	#DIV/0!	gene	MEE26	Expressed protein	AT2G34870|MEE26|Expressed protein
AT2G34880	0.701444	0.584435	1.31173	0.664388	1.69744	1.51409	1.46085	1.59301	1.5887	0.86587	1.29197	1.54752	1.49211	1.78724	gene	JMJ15	Lysine-specific demethylase JMJ15	AT2G34880|JMJ15|Lysine-specific demethylase JMJ15
AT2G34890	0	0	0	0	0	0	0	0	0	0	0	0	#DIV/0!	#DIV/0!	gene		CTP synthase	AT2G34890|CTP synthase
AT2G34900	12.4857	10.4136	11.1497	12.5723	10.5736	12.0556	12.7215	11.5855	11.9152	11.3497	11.7338	12.0741	1.03385	1.06383	gene	GTE1	Transcription factor GTE1	AT2G34900|GTE1|Transcription factor GTE1
AT2G34910	0.935259	0.796957	1.13515	0.919922	0.42436	1.02844	1.09564	0.796505	0.794349	0.955789	0.790908	0.895496	0.827492	0.936919	gene		At2g34910	AT2G34910|At2g34910
AT2G34920	3.7878	3.34722	3.43068	3.83301	2.68761	2.85678	2.67822	3.14981	3.46625	3.5219	3.1258	3.09809	0.887533	0.879666	gene	EDA18	RING/U-box superfamily protein	AT2G34920|EDA18|RING/U-box superfamily protein
AT2G34925	0.763795	0.318783	0.580188	0.817708	0.813357	0.714196	0.730424	0.724095	0.577708	0.554255	0.781753	0.677409	1.41046	1.2222	gene	CLE42	CLAVATA3/ESR (CLE)-related protein 42	AT2G34925|CLE42|CLAVATA3/ESR (CLE)-related protein 42
AT2G34930	2.30697	2.92218	2.49733	3.0153	2.65225	1.7712	2.37388	1.62921	1.6248	2.57549	2.47958	1.87597	0.962761	0.728391	gene		Disease resistance family protein / LRR family protein	AT2G34930|Disease resistance family protein / LRR family protein
AT2G34940	0.436454	0.265652	0.68109	0.459961	0.388997	0.428517	0.730424	0.68789	0.288854	0.461066	0.425825	0.569056	0.923567	1.23422	gene	VSR5	VSR5	AT2G34940|VSR5|VSR5
AT2G34960	0.607918	0.743827	0.353158	0.562174	0.353633	0.828467	0.669555	0.7603	1.48038	0.568301	0.581425	0.970077	1.02309	1.70698	gene	CAT5	CAT5	AT2G34960|CAT5|CAT5
AT2G34970	16.7723	16.9486	15.4885	17.1208	17.0098	16.2265	16.4345	16.5094	16.2841	16.4031	16.7857	16.4094	1.02332	1.00038	gene		At2g34970	AT2G34970|At2g34970
AT2G34980	0.311753	0.0531305	0.428835	0.15332	0.671904	0.199975	0.243475	0.217229	0.144427	0.264573	0.341733	0.20171	1.29164	0.7624	gene	PIGC	Phosphatidylinositol N-acetylglucosaminyltransferase subunit C	AT2G34980|PIGC|Phosphatidylinositol N-acetylglucosaminyltransferase subunit C
AT2G34990	0.0311753	0	0	0	0.10609	0.0571356	0.0304343	0	0	0.0103918	0.0544086	0.0101448	5.23574	0.976232	gene		RING/U-box superfamily protein	AT2G34990|RING/U-box superfamily protein
AT2G35000	1.37171	1.16887	1.58921	1.27767	0.919447	1.08558	1.52172	1.5568	0.974882	1.3766	1.09423	1.35113	0.794881	0.981503	gene	ATL9	E3 ubiquitin-protein ligase ATL9	AT2G35000|ATL9|E3 ubiquitin-protein ligase ATL9
AT2G35010	2.32256	2.17835	1.41263	1.89095	2.19253	1.51409	2.00867	2.09988	3.06907	1.97118	1.86586	2.39254	0.946568	1.21376	gene	ATO1	TO1	AT2G35010|ATO1|TO1
AT2G35020	10.1787	9.35097	10.3929	9.45475	10.7505	11.0272	9.79985	10.3184	8.88226	9.97421	10.4108	9.66682	1.04377	0.969182	gene	GLCNAC1PUT2	UDP-N-acetylglucosamine diphosphorylase 2	AT2G35020|GLCNAC1PUT2|UDP-N-acetylglucosamine diphosphorylase 2
AT2G35030	2.50961	1.96583	2.67391	2.55534	2.5108	3.1996	2.76952	2.20849	2.81633	2.38312	2.75524	2.59811	1.15615	1.09022	gene	PCMP-E15	Pentatricopeptide repeat-containing protein At2g35030, mitochondrial	AT2G35030|PCMP-E15|Pentatricopeptide repeat-containing protein At2g35030, mitochondrial
AT2G35035	0.576743	0.265652	0.479286	0.613281	0.74263	0.714196	1.03477	0.506867	0.686028	0.44056	0.690036	0.742554	1.56627	1.68548	gene	URED	URED	AT2G35035|URED|URED
AT2G35040	23.9582	22.2085	20.3066	21.7715	24.6483	20.8545	24.4388	24.9451	23.9388	22.1578	22.4247	24.4409	1.01205	1.10304	gene		AICARFT/IMPCHase bienzyme family protein	AT2G35040|AICARFT/IMPCHase bienzyme family protein
AT2G35050	45.7965	50.0489	54.7899	48.1426	55.5912	49.9651	43.3385	49.4919	50.4772	50.2118	51.233	47.7692	1.02034	0.951355	gene		Kinase superfamily with octicosapeptide/Phox/Bem1p domain-containing protein	AT2G35050|Kinase superfamily with octicosapeptide/Phox/Bem1p domain-containing protein
AT2G35060	13.2495	14.9828	13.9497	14.0033	12.9783	15.1409	14.1824	12.382	13.7928	14.0607	14.0408	13.4524	0.99859	0.956739	gene	KUP11	Potassium transporter	AT2G35060|KUP11|Potassium transporter
AT2G35070	0	0.0531305	0.0252256	0.102214	0.0707267	0.0857035	0.0304343	0.108614	0.0722135	0.0261187	0.0862146	0.0704207	3.30088	2.69618	gene		At2g35070/T4C15.26	AT2G35070|At2g35070/T4C15.26
AT2G35075	0.202639	0.106261	0.0504511	0.0511068	0.0353633	0.0857035	0	0.0724095	0	0.119784	0.0573912	0.0241365	0.479123	0.201501	gene		unknown protein; Ha.	AT2G35075|unknown protein; Ha.
AT2G35080	0.0155876	0	0	0	0	0	0	0	0.0361068	0.00519588	0	0.0120356	0	2.31637	gene		ATP binding / aminoacyl-tRNA ligase/ nucleotide binding protein	AT2G35080|ATP binding / aminoacyl-tRNA ligase/ nucleotide binding protein
AT2G35090	0	0	0	0	0.0353633	0	0	0	0	0	0.0117878	0	#DIV/0!	#DIV/0!	gene		Protein of unknown function (DUF1640)	AT2G35090|Protein of unknown function (DUF1640)
AT2G35100	6.1883	6.96009	6.07936	4.70182	6.18859	5.19934	5.93469	6.40824	5.05495	6.40925	5.36325	5.79929	0.836798	0.904832	gene	ARAD1	ARAD1	AT2G35100|ARAD1|ARAD1
AT2G35110	21.6824	25.9277	19.7768	25.7067	19.9449	22.1115	19.3867	20.4919	24.2637	22.4623	22.5877	21.3808	1.00558	0.951851	gene	NAP1	Protein NAP1	AT2G35110|NAP1|Protein NAP1
AT2G35120	36.8648	31.2939	34.6599	35.7747	33.4537	40.6234	41.9994	39.608	39.6813	34.2729	36.6173	40.4296	1.06841	1.17964	gene	GDH2	Glycine cleavage system H protein 2, mitochondrial	AT2G35120|GDH2|Glycine cleavage system H protein 2, mitochondrial
AT2G35130	5.36215	5.36618	4.74241	4.80403	8.06284	5.39932	6.57381	7.45818	7.00471	5.15691	6.08873	7.01224	1.18069	1.35977	gene		Tetratricopeptide repeat (TPR)-like superfamily protein	AT2G35130|Tetratricopeptide repeat (TPR)-like superfamily protein
AT2G35140	1.09114	1.222	1.69011	1.5332	1.34381	1.42839	1.61302	1.37578	0.938776	1.33442	1.43513	1.30919	1.07548	0.981097	gene		DCD (Development and Cell Death) domain protein	AT2G35140|DCD (Development and Cell Death) domain protein
AT2G35150	2.30697	4.03792	2.77481	2.60644	1.27308	2.65681	3.13474	2.46192	2.99686	3.0399	2.17878	2.86451	0.716727	0.942303	gene	EXL7	EXL7	AT2G35150|EXL7|EXL7
AT2G35155	6.11036	6.37566	5.29737	5.51953	6.86049	6.74201	6.51295	6.19101	6.75196	5.9278	6.37401	6.48531	1.07527	1.09405	gene		Expressed protein	AT2G35155|Expressed protein
AT2G35160	2.36932	2.01896	2.14417	1.89095	2.58152	2.85678	2.73909	2.42572	2.23862	2.17748	2.44309	2.46781	1.12198	1.13333	gene	SUVH5	Histone-lysine N-methyltransferase, H3 lysine-9 specific SUVH5	AT2G35160|SUVH5|Histone-lysine N-methyltransferase, H3 lysine-9 specific SUVH5
AT2G35170	5.47126	4.40983	4.26312	7.00163	5.05696	7.19909	6.75642	7.27716	7.22135	4.71474	6.41922	7.08498	1.36152	1.50273	gene		At2g35170/T4C15.16	AT2G35170|At2g35170/T4C15.16
AT2G35190	6.51564	7.01323	7.08838	5.97949	8.31039	7.97042	8.36944	7.96505	7.43799	6.87241	7.4201	7.92416	1.07969	1.15304	gene	NPSN11	Novel plant SNARE 11	AT2G35190|NPSN11|Novel plant SNARE 11
AT2G35200	0.124701	0	0.176579	0.408854	0.21218	0.171407	0.121737	0.289638	0.288854	0.100427	0.264147	0.23341	2.63025	2.32418	gene		DUF740 family protein	AT2G35200|DUF740 family protein
AT2G35210	0.436454	0.425044	0.756767	0.562174	0.282907	0.371382	0.882595	0.470662	0.469388	0.539422	0.405488	0.607548	0.751708	1.1263	gene	AGD10	RPA	AT2G35210|AGD10|RPA
AT2G35215	0	0	0	0	0	0	0	0	0	0	0	0	#DIV/0!	#DIV/0!	gene		Plant/protein	AT2G35215|Plant/protein
AT2G35230	3.4137	3.61287	3.83429	4.13965	4.42042	4.85653	6.026	3.98252	5.09105	3.62028	4.4722	5.03319	1.23532	1.39028	gene	IKU1	IKU1	AT2G35230|IKU1|IKU1
AT2G35240	9.22789	8.97905	9.23255	7.00163	9.12374	9.62736	9.52594	9.95631	10.6515	9.1465	8.58424	10.0446	0.938528	1.09819	gene	MORF6	MORF6	AT2G35240|MORF6|MORF6
AT2G35250	0	0	0	0	0	0	0	0	0	0	0	0	#DIV/0!	#DIV/0!	gene		NEP-interacting protein, putative (DUF239)	AT2G35250|NEP-interacting protein, putative (DUF239)
AT2G35260	206.209	217.41	208.086	204.171	184.844	191.119	174.784	198.33	182.447	210.568	193.378	185.187	0.918363	0.879464	gene		At2g35260/T4C15.7	AT2G35260|At2g35260/T4C15.7
AT2G35270	1.60553	1.96583	1.2865	1.68652	1.20235	1.39982	1.46085	1.88265	1.01099	1.61929	1.42957	1.45149	0.882837	0.896379	gene	AHL21	AT-hook motif nuclear-localized protein 21	AT2G35270|AHL21|AT-hook motif nuclear-localized protein 21
AT2G35280	0	0	0	0	0	0	0	0	0	0	0	0	#DIV/0!	#DIV/0!	gene		F-box protein At2g35280	AT2G35280|F-box protein At2g35280
AT2G35290	1.55876	1.54078	1.00902	1.83984	1.27308	1.28555	0.821727	1.26717	1.15542	1.36952	1.46616	1.08144	1.07056	0.789644	gene		At2g35290	AT2G35290|At2g35290
AT2G35300	0.342928	0.159391	0	0.102214	0.10609	0.0857035	0.0608687	0.144819	0.144427	0.16744	0.0980023	0.116705	0.585299	0.696996	gene	LEA18	Late embryogenesis abundant protein 18	AT2G35300|LEA18|Late embryogenesis abundant protein 18
AT2G35310	1.69905	1.32826	1.89192	1.32878	1.20235	1.57123	1.91736	1.70162	1.51648	1.63974	1.36745	1.71182	0.833943	1.04396	gene		B3 domain-containing protein At2g35310	AT2G35310|B3 domain-containing protein At2g35310
AT2G35320	5.90772	5.25992	5.67575	4.19075	7.1434	6.62773	6.2086	6.00999	4.94663	5.61446	5.98729	5.72174	1.06641	1.01911	gene	ATEYA	Eyes absent homolog	AT2G35320|ATEYA|Eyes absent homolog
AT2G35330	26.0002	24.015	26.8904	24.8379	25.2141	28.425	27.117	25.2347	28.9937	25.6352	26.159	27.1151	1.02043	1.05773	gene		RING/U-box superfamily protein	AT2G35330|RING/U-box superfamily protein
AT2G35340	2.99283	1.75331	2.39643	2.65755	3.04125	2.94249	2.76952	2.71536	2.49137	2.38085	2.88043	2.65875	1.20983	1.11672	gene	MEE29	Probable pre-mRNA-splicing factor ATP-dependent RNA helicase DEAH6	AT2G35340|MEE29|Probable pre-mRNA-splicing factor ATP-dependent RNA helicase DEAH6
AT2G35343	0.0155876	0	0.0252256	0.0511068	0.0707267	0	0.152172	0.0362048	0.0361068	0.0136044	0.0406111	0.0748277	2.98515	5.50026	gene			AT2G35343
AT2G35345	0	0.318783	0.0252256	0	0.0353633	0	0.091303	0.0724095	0.0361068	0.11467	0.0117878	0.0666064	0.102798	0.580856	gene		Putative uncharacterized protein	AT2G35345|Putative uncharacterized protein
AT2G35350	16.0085	16.683	14.1263	17.9385	11.9882	16.1408	13.5433	14.9888	17.0424	15.6059	15.3558	15.1915	0.983973	0.973442	gene	PLL1	PLL1	AT2G35350|PLL1|PLL1
AT2G35360	3.14871	2.01896	3.10274	3.37305	4.52651	3.59955	3.013	3.11361	3.68289	2.7568	3.83303	3.26983	1.39039	1.1861	gene		Ubiquitin family protein	AT2G35360|Ubiquitin family protein
AT2G35370	97.0331	88.7811	93.9904	80.5954	118.078	80.1899	82.5683	92.5756	91.639	93.2682	92.9545	88.9276	0.996636	0.953461	gene	GDH1	Glycine cleavage system H protein	AT2G35370|GDH1|Glycine cleavage system H protein
AT2G35380	4.19308	4.40983	5.09556	5.36621	3.04125	2.99962	3.49995	3.47566	2.63579	4.56616	3.80236	3.2038	0.832726	0.70164	gene	PER20	Peroxidase 20	AT2G35380|PER20|Peroxidase 20
AT2G35390	20.451	18.9145	16.3714	21.5671	20.3693	18.9119	17.1954	17.7765	20.0393	18.5789	20.2827	18.3371	1.09171	0.986981	gene	PRS1	Ribose-phosphate pyrophosphokinase 1, chloroplastic	AT2G35390|PRS1|Ribose-phosphate pyrophosphokinase 1, chloroplastic
AT2G35410	25.1741	24.8119	24.7967	24.0202	27.5127	24.9683	24.8953	26.5381	26.1774	24.9276	25.5004	25.8703	1.02298	1.03782	gene		Putative chloroplast RNA binding protein	AT2G35410|Putative chloroplast RNA binding protein
AT2G35420	0.545568	0.584435	0.554962	0.511068	0.63654	0.571356	0.91303	0.868914	0.794349	0.561655	0.572988	0.858764	1.02018	1.52899	gene	ATL28	RING-H2 finger protein ATL28	AT2G35420|ATL28|RING-H2 finger protein ATL28
AT2G35430	1.62112	2.49713	1.71534	2.04427	1.87426	1.74264	1.85649	2.35331	1.55259	1.94453	1.88705	1.9208	0.970443	0.987796	gene		Zinc finger CCCH domain-containing protein 28	AT2G35430|Zinc finger CCCH domain-containing protein 28
AT2G35450	6.07918	5.73809	6.48297	5.51953	6.47149	5.71356	6.29991	5.39451	5.48823	6.10008	5.90153	5.72755	0.967451	0.93893	gene		Catalytic/ hydrolase	AT2G35450|Catalytic/ hydrolase
AT2G35460	0	0	0	0	0	0	0	0	0	0	0	0	#DIV/0!	#DIV/0!	gene		Late embryogenesis abundant (LEA) hydroxyproline-rich glycoprotein family	AT2G35460|Late embryogenesis abundant (LEA) hydroxyproline-rich glycoprotein family
AT2G35470	4.05279	2.86905	3.40545	3.52637	4.6326	3.14246	3.16517	3.98252	3.28572	3.44243	3.76714	3.4778	1.09433	1.01028	gene		At2g35470	AT2G35470|At2g35470
AT2G35480	2.33815	2.444	3.22887	2.65755	2.54616	2.74251	3.65212	2.96879	2.63579	2.67034	2.64874	3.08557	0.991911	1.1555	gene		Envelope glycoprotein	AT2G35480|Envelope glycoprotein
AT2G35490	38.6885	38.3602	35.8707	36.9502	46.2199	37.3096	39.7472	40.839	43.1476	37.6398	40.1599	41.2446	1.06695	1.09577	gene	PAP3	Probable plastid-lipid-associated protein 3, chloroplastic	AT2G35490|PAP3|Probable plastid-lipid-associated protein 3, chloroplastic
AT2G35500	46.3421	46.7548	38.2924	37.0013	38.829	34.9384	33.2343	36.5668	43.4003	43.7964	36.9229	37.7338	0.843057	0.861572	gene	SKL2	Probable inactive shikimate kinase like 2, chloroplastic	AT2G35500|SKL2|Probable inactive shikimate kinase like 2, chloroplastic
AT2G35510	8.18352	7.96957	9.30823	6.33724	10.0786	8.22753	10.1346	8.54432	8.81005	8.48711	8.21444	9.163	0.967873	1.07964	gene	SRO1	Probable inactive poly [ADP-ribose] polymerase SRO1	AT2G35510|SRO1|Probable inactive poly [ADP-ribose] polymerase SRO1
AT2G35520	3.5384	3.61287	3.75861	4.39518	3.21806	2.97105	3.59125	3.58427	2.6719	3.63663	3.5281	3.28247	0.970157	0.902615	gene	DAD2	Dolichyl-diphosphooligosaccharide--protein glycosyltransferase subunit DAD1	AT2G35520|DAD2|Dolichyl-diphosphooligosaccharide--protein glycosyltransferase subunit DAD1
AT2G35530	6.35976	6.32253	4.71718	7.15495	7.24949	6.99912	6.57381	7.24095	7.58242	5.79982	7.13452	7.1324	1.23013	1.22976	gene	BZIP16	bZIP transcription factor 16	AT2G35530|BZIP16|bZIP transcription factor 16
AT2G35540	11.2231	11.7418	11.1497	12.3167	9.47738	12.3413	10.5303	9.81149	11.2653	11.3715	11.3785	10.5357	1.00061	0.926496	gene		DNAJ heat shock N-terminal domain-containing protein	AT2G35540|DNAJ heat shock N-terminal domain-containing protein
AT2G35550	0.109114	0.0531305	0.176579	0.204427	0.141453	0.171407	0.182606	0.108614	0.180534	0.112941	0.172429	0.157251	1.52672	1.39233	gene	BPC7	BPC7	AT2G35550|BPC7|BPC7
AT2G35555	0.0311753	0	0.100902	0.0511068	0.10609	0	0.121737	0	0.0361068	0.0440258	0.0523989	0.0526147	1.19019	1.19509	gene		Serpin	AT2G35555|Serpin
AT2G35580	0	0	0	0	0	0	0	0	0	0	0	0	#DIV/0!	#DIV/0!	gene		Putative serpin	AT2G35580|Putative serpin
AT2G35585	0.779382	1.27513	1.0847	0.817708	0.53045	0.857035	0.791293	0.68789	1.0471	1.0464	0.735064	0.842093	0.702467	0.804749	gene		At2g35585	AT2G35585|At2g35585
AT2G35600	1.29377	0.637566	0.630639	0.664388	0.813357	0.628492	0.760858	0.977529	1.37206	0.853993	0.702079	1.03681	0.822113	1.21408	gene	BRXL1	BRXL1	AT2G35600|BRXL1|BRXL1
AT2G35605	4.55159	4.03792	4.3388	5.41732	3.8546	4.37088	3.9869	4.23596	4.98273	4.30944	4.5476	4.40186	1.05527	1.02145	gene		Expressed protein	AT2G35605|Expressed protein
AT2G35610	15.9306	18.3832	17.2543	17.223	15.8428	15.0552	18.778	15.9301	16.4647	17.1893	16.0403	17.0576	0.933156	0.992335	gene	XEG113	XEG113	AT2G35610|XEG113|XEG113
AT2G35612	0	0	0.0504511	0	0	0.0285678	0	0	0.0722135	0.016817	0.00952261	0.0240712	0.566248	1.43136	gene	CEP4	FUNCTIONS IN: molecular_function unknown; INVOLVED IN: biological_process unknown; LOCATED IN: endomembrane system; EXPRESSED IN: flower; BEST Arabidopsis thaliana protein match is: Copper amine oxidase family protein (TAIR:AT1G31670.1); Has 35333 B /.../its to 34131 proteins in 2444 species: Archae - 798; Bacteria - 22429; Metazoa - 974; Fungi - 991; Plants - 531; Viruses - 0; Other Eukaryotes - 9610 (source: NCBI BLink).	AT2G35612|CEP4|FUNCTIONS IN: molecular_function unknown; INVOLVED IN: biological_process unknown; LOCATED IN: endomembrane system; EXPRESSED IN: flower; BEST Arabidopsis thaliana protein match is: Copper amine oxidase family protein (TAIR:AT1G31670.1); Has 35333 B /.../its to 34131 proteins in 2444 species: Archae - 798; Bacteria - 22429; Metazoa - 974; Fungi - 991; Plants - 531; Viruses - 0; Other Eukaryotes - 9610 (source: NCBI BLink).
AT2G35615	0	0	0	0	0	0	0	0	0	0	0	0	#DIV/0!	#DIV/0!	gene		Probable aspartic protease At2g35615	AT2G35615|Probable aspartic protease At2g35615
AT2G35620	13.4833	10.1479	15.1101	11.959	17.1159	13.4554	14.7911	13.794	15.8509	12.9138	14.1768	14.812	1.0978	1.14699	gene	FEI2	LRR receptor-like serine/threonine-protein kinase FEI 2	AT2G35620|FEI2|LRR receptor-like serine/threonine-protein kinase FEI 2
AT2G35630	36.0386	36.1819	41.3699	38.0745	41.5873	41.3662	38.5603	38.9201	37.8399	37.8635	40.3427	38.4401	1.06548	1.01523	gene	MOR1	Protein MOR1	AT2G35630|MOR1|Protein MOR1
AT2G35635	11.5504	8.55401	13.6975	8.63704	12.3418	12.0271	16.678	13.1061	14.4066	11.2673	11.002	14.7302	0.97645	1.30734	gene	RUB2	UBQ7	AT2G35635|RUB2|UBQ7
AT2G35640	0.607918	1.00948	0.428835	0.868815	0.777994	0.542789	0.669555	0.905119	0.938776	0.682077	0.729866	0.837817	1.07006	1.22833	gene		Homeodomain-like superfamily protein	AT2G35640|Homeodomain-like superfamily protein
AT2G35650	9.57082	8.34149	7.66857	6.74609	9.97246	7.22766	8.55205	7.85643	6.60754	8.52696	7.98207	7.67201	0.936098	0.899735	gene	CSLA7	Glucomannan 4-beta-mannosyltransferase 7	AT2G35650|CSLA7|Glucomannan 4-beta-mannosyltransferase 7
AT2G35658	0.545568	0.318783	0.479286	0.0511068	0.53045	0.399949	0.517384	0.68789	0.938776	0.447879	0.327169	0.714683	0.730485	1.59571	gene		unknown protein; FUNCTIONS IN: molecular_function unknown; INVOLVED IN: biological_process unknown; LOCATED IN: cellular_component unknown; BEST Arabidopsis thaliana protein match is: unknown protein (TAIR:AT4G16840.1); Ha.	AT2G35658|unknown protein; FUNCTIONS IN: molecular_function unknown; INVOLVED IN: biological_process unknown; LOCATED IN: cellular_component unknown; BEST Arabidopsis thaliana protein match is: unknown protein (TAIR:AT4G16840.1); Ha.
AT2G35660	5.51803	7.59766	4.59105	4.65071	7.1434	6.08495	5.93469	6.22722	5.23548	5.90225	5.95969	5.79913	1.00973	0.982529	gene	CTF2A	FAD/NAD(P)-binding oxidoreductase family protein	AT2G35660|CTF2A|FAD/NAD(P)-binding oxidoreductase family protein
AT2G35670	0.0623506	0	0.0252256	0.102214	0.0353633	0.0857035	0	0.0362048	0.0361068	0.0291921	0.0744268	0.0241038	2.54956	0.825699	gene	FIS2	Polycomb group protein FERTILIZATION-INDEPENDENT SEED 2	AT2G35670|FIS2|Polycomb group protein FERTILIZATION-INDEPENDENT SEED 2
AT2G35680	90.611	89.578	102.365	85.2972	76.5616	89.9601	86.2204	89.6068	92.0722	94.1848	83.9396	89.2998	0.891223	0.948134	gene	DSP8	Putative dual specificity protein phosphatase DSP8	AT2G35680|DSP8|Putative dual specificity protein phosphatase DSP8
AT2G35690	5.51803	5.47244	6.86135	5.77506	6.33004	6.51346	5.1434	6.73409	5.81319	5.95061	6.20619	5.89689	1.04295	0.990973	gene	ACX1.2	Putative peroxisomal acyl-coenzyme A oxidase 1.2	AT2G35690|ACX1.2|Putative peroxisomal acyl-coenzyme A oxidase 1.2
AT2G35700	0.498805	0.690696	0.630639	0.408854	0.601177	0.428517	0.517384	0.362048	0.469388	0.606713	0.479516	0.449606	0.79035	0.741052	gene	ERF038	ERF38	AT2G35700|ERF038|ERF38
AT2G35710	1.07555	1.222	1.33695	1.43099	1.13163	0.714196	0.791293	1.01373	1.0471	1.2115	1.09227	0.950707	0.901584	0.784735	gene	PGSIP8	Putative glucuronosyltransferase PGSIP8	AT2G35710|PGSIP8|Putative glucuronosyltransferase PGSIP8
AT2G35720	5.89213	6.74757	5.70098	8.53483	6.64831	7.5419	7.0912	7.16854	7.94349	6.11356	7.57501	7.40108	1.23905	1.2106	gene	ATJ13	Chaperone protein dnaJ 13	AT2G35720|ATJ13|Chaperone protein dnaJ 13
AT2G35730	0.202639	0.159391	0.126128	0.306641	0.282907	0.142839	0.152172	0.0362048	0.0361068	0.16272	0.244129	0.0748277	1.5003	0.459857	gene		At2g35730	AT2G35730|At2g35730
AT2G35733	0	0	0	0	0	0	0	0	0	0	0	0	#DIV/0!	#DIV/0!	gene		Predicted protein	AT2G35733|Predicted protein
AT2G35736	3.19547	2.60339	3.32977	2.86198	2.15716	3.45671	4.9608	3.69289	3.35793	3.04288	2.82528	4.00387	0.92849	1.31582	gene		Uncharacterized protein At2g35736	AT2G35736|Uncharacterized protein At2g35736
AT2G35740	1.1379	1.80644	1.86669	2.35091	1.41453	1.28555	1.39998	0.977529	0.866562	1.60368	1.68367	1.08136	1.04988	0.674299	gene	INT3	Probable inositol transporter 3	AT2G35740|INT3|Probable inositol transporter 3
AT2G35750	2.24462	1.222	2.34598	2.35091	2.82907	2.45683	2.58692	2.60674	2.45526	1.93753	2.5456	2.54964	1.31384	1.31592	gene		Transmembrane protein	AT2G35750|Transmembrane protein
AT2G35760	4.98805	4.09105	6.02891	5.11068	5.19841	4.62799	6.23904	5.72035	4.8022	5.036	4.97902	5.5872	0.988686	1.10945	gene		CASP-like protein 2B2	AT2G35760|CASP-like protein 2B2
AT2G35765	0.374104	0.265652	0.378383	0.255534	0.495087	0.314246	0.395646	0.108614	0.180534	0.33938	0.354956	0.228265	1.04589	0.672594	gene		Putative uncharacterized protein	AT2G35765|Putative uncharacterized protein
AT2G35770	1.65229	1.64705	2.09372	1.43099	1.83889	1.54266	2.49561	1.99126	1.6248	1.79769	1.60418	2.03723	0.892359	1.13325	gene	SCPL28	Serine carboxypeptidase-like 28	AT2G35770|SCPL28|Serine carboxypeptidase-like 28
AT2G35780	18.2999	20.2958	18.3138	17.5807	17.2927	18.2548	17.6519	19.5506	18.956	18.9698	17.7094	18.7195	0.933556	0.986804	gene	SCPL26	Carboxypeptidase	AT2G35780|SCPL26|Carboxypeptidase
AT2G35790	5.82978	9.77601	5.85233	6.38834	7.24949	6.59917	7.91293	6.62547	5.74097	7.15271	6.74567	6.75979	0.943093	0.945067	gene		Expressed protein	AT2G35790|Expressed protein
AT2G35795	21.7292	20.349	20.4832	23.9691	19.8742	18.4548	14.6085	16.4732	17.2951	20.8538	20.766	16.1256	0.995792	0.77327	gene	TIM14-1	Mitochondrial import inner membrane translocase subunit TIM14-1	AT2G35795|TIM14-1|Mitochondrial import inner membrane translocase subunit TIM14-1
AT2G35800	29.4451	30.8688	31.1536	28.7731	37.2022	31.3675	31.53	33.5256	35.4568	30.4892	32.4476	33.5041	1.06423	1.09889	gene		Mitochondrial substrate carrier family protein	AT2G35800|Mitochondrial substrate carrier family protein
AT2G35810	11.2699	8.55401	10.9731	9.8636	9.19447	12.1128	10.3172	12.3458	9.67661	10.2657	10.3903	10.7799	1.01214	1.05009	gene		Ureidoglycolate hydrolase	AT2G35810|Ureidoglycolate hydrolase
AT2G35820	5.00364	7.81018	4.06132	4.65071	5.72886	4.57085	4.62602	4.67041	5.19937	5.62504	4.98348	4.83194	0.885944	0.859004	gene		ureidoglycolate hydrolases	AT2G35820|ureidoglycolate hydrolases
AT2G35830	19.391	16.2048	21.2147	21.8737	23.4105	23.597	21.3345	21.9401	21.7002	18.9368	22.9604	21.6582	1.21247	1.14371	gene		At2g35830/F11F19.26	AT2G35830|At2g35830/F11F19.26
AT2G35840	19.7651	17.2143	18.6921	19.5739	25.0372	19.4261	21.9736	22.2297	22.4945	18.5572	21.3458	22.2326	1.15027	1.19806	gene	SPP2	Probable sucrose-phosphatase 2	AT2G35840|SPP2|Probable sucrose-phosphatase 2
AT2G35850	0	0	0	0	0	0	0	0	0	0	0	0	#DIV/0!	#DIV/0!	gene		Transmembrane protein	AT2G35850|Transmembrane protein
AT2G35860	25.5637	24.3338	21.2904	28.3642	20.7229	24.1398	25.8083	25.8502	31.8462	23.7293	24.409	27.8349	1.02864	1.17302	gene	FLA16	FLA16	AT2G35860|FLA16|FLA16
AT2G35880	61.5712	55.0432	65.3594	58.1084	46.8564	56.2215	48.2993	49.2023	53.5463	60.6579	53.7288	50.3493	0.885766	0.830053	gene	WDL4	Protein WVD2-like 4	AT2G35880|WDL4|Protein WVD2-like 4
AT2G35890	0.498805	0.637566	0.90812	0.766601	0.495087	0.885602	0.578252	0.615481	0.686028	0.681497	0.715764	0.626587	1.05028	0.919428	gene	CPK25	Calcium-dependent protein kinase 25	AT2G35890|CPK25|Calcium-dependent protein kinase 25
AT2G35900	6.42211	5.84435	5.44872	7.66601	5.87032	5.7707	4.93036	4.88764	6.46311	5.90506	6.43568	5.42704	1.08986	0.919048	gene		Mal d 1-associated protein	AT2G35900|Mal d 1-associated protein
AT2G35910	17.614	19.2864	14.9588	29.0286	7.85066	18.7976	8.79552	13.2509	12.9262	17.2864	18.559	11.6576	1.07362	0.674378	gene	ATL70	RING-H2 finger protein ATL70	AT2G35910|ATL70|RING-H2 finger protein ATL70
AT2G35920	17.9258	19.0207	19.2723	17.3252	15.3123	16.5408	16.7389	16.6904	16.573	18.7396	16.3928	16.6674	0.874765	0.889422	gene		RNA helicase family protein	AT2G35920|RNA helicase family protein
AT2G35930	5.25304	5.41931	3.90996	4.80403	5.16305	5.39932	6.1173	5.86517	6.06594	4.86077	5.12213	6.01614	1.05377	1.23769	gene	PUB23	E3 ubiquitin-protein ligase PUB23	AT2G35930|PUB23|E3 ubiquitin-protein ligase PUB23
AT2G35935	2.82136	2.81592	1.96759	2.65755	2.44007	2.68538	3.1043	3.0412	3.28572	2.53496	2.59433	3.14374	1.02342	1.24015	gene			AT2G35935
AT2G35940	23.0697	28.106	25.9066	29.7441	23.7288	26.9109	23.7083	27.1536	27.7661	25.6941	26.7946	26.2093	1.04283	1.02005	gene	BLH1	BEL1-like homeodomain protein 1	AT2G35940|BLH1|BEL1-like homeodomain protein 1
AT2G35950	0.0467629	0.212522	0.0504511	0	0.176817	0.0857035	0.334778	0.144819	0.10832	0.103245	0.0875067	0.195972	0.847561	1.89812	gene	EDA12	embryo sac development arrest 12	AT2G35950|EDA12|embryo sac development arrest 12
AT2G35960	8.91614	7.86331	6.43252	9.19922	9.05302	8.37037	8.76509	11.7665	9.6405	7.73732	8.8742	10.0574	1.14693	1.29985	gene	NHL12	NDR1/HIN1-like protein 12	AT2G35960|NHL12|NDR1/HIN1-like protein 12
AT2G35965	0.0311753	0.0531305	0	0.0511068	0.0353633	0	0	0	0	0.0281019	0.0288234	0	1.02567	0	gene			AT2G35965
AT2G35970	0.0311753	0	0	0	0	0.0571356	0	0	0	0.0103918	0.0190452	0	1.83272	0	gene		Late embryogenesis abundant (LEA) hydroxyproline-rich glycoprotein family	AT2G35970|Late embryogenesis abundant (LEA) hydroxyproline-rich glycoprotein family
AT2G35980	0.654681	0.637566	0.554962	0.868815	0.282907	0.885602	0.517384	0.651686	0.541601	0.615736	0.679108	0.570224	1.10292	0.926084	gene	NHL10	NDR1/HIN1-like protein 10	AT2G35980|NHL10|NDR1/HIN1-like protein 10
AT2G35990	0.0623506	0.0531305	0.126128	0	0.0353633	0.114271	0.0608687	0	0	0.0805363	0.0498782	0.0202896	0.619326	0.251931	gene	LOG2	Cytokinin riboside 5'-monophosphate phosphoribohydrolase LOG2	AT2G35990|LOG2|Cytokinin riboside 5'-monophosphate phosphoribohydrolase LOG2
AT2G36000	86.0594	90.1624	63.5936	96.7451	59.8701	75.7047	55.4513	71.432	88.281	79.9385	77.44	71.7215	0.968745	0.897208	gene		At2g36000/F11F19.9	AT2G36000|At2g36000/F11F19.9
AT2G36010	3.17988	3.40035	2.82526	3.42415	3.07661	4.05663	3.74342	3.62048	2.59969	3.13516	3.51913	3.3212	1.12247	1.05934	gene	E2F3	E2F transcription factor 3	AT2G36010|E2F3|E2F transcription factor 3
AT2G36020	0.124701	0.159391	0	0	0.0707267	0.0571356	0.091303	0.108614	0.0361068	0.0946976	0.0426208	0.0786747	0.450073	0.830799	gene	HVA22J	HVA22-like protein	AT2G36020|HVA22J|HVA22-like protein
AT2G36026	3.55398	4.14418	3.17842	3.93522	3.92533	3.39957	2.83039	4.05493	4.40502	3.62553	3.75337	3.76345	1.03526	1.03804	gene		Ovate family protein	AT2G36026|Ovate family protein
AT2G36030	2.08874	2.39087	1.2865	1.63542	2.47543	1.82834	1.52172	2.67915	2.70801	1.92204	1.97973	2.30296	1.03001	1.19818	gene		Uncharacterized protein At2g36030	AT2G36030|Uncharacterized protein At2g36030
AT2G36050	5.44009	5.0474	4.11177	4.70182	5.83495	5.8564	5.59992	5.43071	7.43799	4.86642	5.46439	6.15621	1.12288	1.26504	gene	OFP15	OFP15	AT2G36050|OFP15|OFP15
AT2G36060	22.0877	21.3585	21.467	17.2741	19.5559	21.1973	22.5214	20.1661	20.5086	21.6377	19.3424	21.0654	0.893923	0.973549	gene	MMZ3	UEV1C	AT2G36060|MMZ3|UEV1C
AT2G36070	17.9881	18.33	18.3642	21.1582	17.0451	20.7974	21.6084	22.2659	21.8085	18.2275	19.6669	21.8943	1.07897	1.20117	gene	TIM44-2	Mitochondrial import inner membrane translocase subunit TIM44-2	AT2G36070|TIM44-2|Mitochondrial import inner membrane translocase subunit TIM44-2
AT2G36080	5.20627	9.29784	5.65053	6.18392	5.23377	7.77045	8.33901	7.38577	6.60754	6.71821	6.39605	7.4441	0.952046	1.10805	gene	ARF31	B3 domain-containing protein At2g36080	AT2G36080|ARF31|B3 domain-containing protein At2g36080
AT2G36090	11.7063	10.5198	13.4452	11.4479	5.76423	9.59879	9.61725	8.3633	8.5212	11.8905	8.93698	8.83391	0.751609	0.742941	gene		Probable F-box protein At2g36090	AT2G36090|Probable F-box protein At2g36090
AT2G36100	7.73147	10.998	8.92985	8.63704	6.04713	6.54203	7.57815	7.24095	6.06594	9.21978	7.0754	6.96168	0.767416	0.755081	gene	CASP1	Casparian strip membrane protein 1	AT2G36100|CASP1|Casparian strip membrane protein 1
AT2G36110	0.0311753	0.159391	0.126128	0.102214	0.10609	0	0.0304343	0.181024	0.0361068	0.105565	0.0694345	0.0825216	0.657743	0.781715	gene		Polynucleotidyl transferase, ribonuclease H-like superfamily protein	AT2G36110|Polynucleotidyl transferase, ribonuclease H-like superfamily protein
AT2G36120	182.547	231.808	224.407	214.086	96.6834	193.776	190.488	188.229	158.075	212.921	168.182	178.931	0.78988	0.840364	gene	DOT1	Glycine-rich protein DOT1	AT2G36120|DOT1|Glycine-rich protein DOT1
AT2G36130	11.8934	12.4325	15.9426	12.3678	14.499	14.4553	14.2737	12.02	12.8901	13.4228	13.774	13.0613	1.02617	0.973064	gene	CYP18-2	Peptidyl-prolyl cis-trans isomerase CYP18-2	AT2G36130|CYP18-2|Peptidyl-prolyl cis-trans isomerase CYP18-2
AT2G36145	38.4236	34.9599	33.4239	35.3659	41.1629	36.8811	31.7734	36.603	36.179	35.6024	37.8033	34.8518	1.06182	0.978917	gene		Expressed protein	AT2G36145|Expressed protein
AT2G36160	37.8936	39.5822	41.6222	33.1172	40.5264	43.4231	58.373	43.3009	44.8446	39.6993	39.0222	48.8395	0.982944	1.23024	gene	RPS14A	40S ribosomal protein S14-1	AT2G36160|RPS14A|40S ribosomal protein S14-1
AT2G36170	27.8551	34.6411	24.3679	26.0644	33.772	24.654	34.3604	28.4931	29.6075	28.9547	28.1635	30.8203	0.972674	1.06443	gene	RPL40B	Ubiquitin-60S ribosomal protein L40-1	AT2G36170|RPL40B|Ubiquitin-60S ribosomal protein L40-1
AT2G36180	0	0	0.0252256	0	0	0	0	0	0.0722135	0.00840852	0	0.0240712	0	2.86271	gene	CML31	Probable calcium-binding protein CML31	AT2G36180|CML31|Probable calcium-binding protein CML31
AT2G36190	0.0155876	0	0	0.15332	0.0707267	0	0.0304343	0	0	0.00519588	0.0746823	0.0101448	14.3734	1.95246	gene	CWINV4	Beta-fructofuranosidase, insoluble isoenzyme CWINV4	AT2G36190|CWINV4|Beta-fructofuranosidase, insoluble isoenzyme CWINV4
AT2G36200	10.2255	10.0417	10.2416	12.8278	11.8114	11.6842	12.1737	12.9975	11.4097	10.1696	12.1078	12.1937	1.19059	1.19903	gene		P-loop containing nucleoside triphosphate hydrolases superfamily protein	AT2G36200|P-loop containing nucleoside triphosphate hydrolases superfamily protein
AT2G36210	0.389691	0.106261	0.302707	0.511068	0.247543	0.342814	0.486949	0.253433	0.288854	0.26622	0.367142	0.343079	1.37909	1.28871	gene		SAUR-like auxin-responsive protein family	AT2G36210|SAUR-like auxin-responsive protein family
AT2G36220	3.83456	4.09105	4.96944	4.5485	3.81924	4.11377	4.23037	3.8015	4.33281	4.29835	4.1605	4.12156	0.967931	0.958871	gene		At2g36220/F2H17.17	AT2G36220|At2g36220/F2H17.17
AT2G36230	18.2999	16.4173	15.6146	15.792	16.4086	15.5123	14.0607	15.9663	18.3061	16.7773	15.9043	16.111	0.947967	0.960288	gene	HISN3	1-(5-phosphoribosyl)-5-[(5-phosphoribosylamino)methylideneamino] imidazole-4-carboxamide isomerase, chloroplastic	AT2G36230|HISN3|1-(5-phosphoribosyl)-5-[(5-phosphoribosylamino)methylideneamino] imidazole-4-carboxamide isomerase, chloroplastic
AT2G36240	21.7136	19.8708	19.7768	21.5159	17.8939	20.6831	17.7128	17.8489	20.9419	20.4537	20.031	18.8345	0.97933	0.920836	gene		Pentatricopeptide repeat-containing protein At2g36240	AT2G36240|Pentatricopeptide repeat-containing protein At2g36240
AT2G36250	27.0602	21.8366	25.3517	20.7493	28.9979	23.7113	26.0214	24.5468	27.5134	24.7495	24.4862	26.0272	0.989361	1.05162	gene	FTSZ2-1	Cell division protein FtsZ homolog 2-1, chloroplastic	AT2G36250|FTSZ2-1|Cell division protein FtsZ homolog 2-1, chloroplastic
AT2G36255	0.0935259	0	0.100902	0	0	0.0285678	0.0304343	0.108614	0.10832	0.0648094	0.00952261	0.0824563	0.146933	1.27229	gene		Putative defensin-like protein 203	AT2G36255|Putative defensin-like protein 203
AT2G36260	0	0	0	0	0	0	0	0	0	0	0	0	#DIV/0!	#DIV/0!	gene		Iron-sulfur assembly protein IscA-like 3, mitochondrial	AT2G36260|Iron-sulfur assembly protein IscA-like 3, mitochondrial
AT2G36270	0.841733	1.54078	0.882895	0.919922	0.919447	1.08558	1.03477	1.04994	1.01099	1.08847	0.974982	1.0319	0.895736	0.948026	gene	ABI5	Basic-leucine zipper (bZIP) transcription factor family protein	AT2G36270|ABI5|Basic-leucine zipper (bZIP) transcription factor family protein
AT2G36290	8.80702	8.87279	8.29921	9.91471	9.9371	8.9703	11.0781	9.55806	9.20722	8.65967	9.60737	9.94779	1.10944	1.14875	gene		Alpha/beta-Hydrolases superfamily protein	AT2G36290|Alpha/beta-Hydrolases superfamily protein
AT2G36295	0.763795	0.425044	0.781992	0.613281	0.282907	0.457085	0.639121	0.434457	0.397174	0.656944	0.451091	0.490251	0.686651	0.74626	gene		At2g36295	AT2G36295|At2g36295
AT2G36300	6.84298	5.89748	5.54962	6.33724	6.33004	6.45633	7.03033	7.53059	6.13815	6.0967	6.37453	6.89969	1.04557	1.13171	gene		Protein YIPF	AT2G36300|Protein YIPF
AT2G36305	1.32495	0.796957	1.38741	1.17546	0.671904	0.942738	1.30868	1.73783	1.22763	1.16977	0.930032	1.42471	0.795055	1.21794	gene	FACE2	CAAX prenyl protease 2	AT2G36305|FACE2|CAAX prenyl protease 2
AT2G36310	15.2291	17.7456	16.2453	17.223	16.7622	18.2548	16.4041	15.4594	17.3674	16.4067	17.4133	16.4103	1.06136	1.00022	gene	URH1	Uridine nucleosidase 1	AT2G36310|URH1|Uridine nucleosidase 1
AT2G36320	30.5986	31.8252	42.7069	37.2057	31.3319	40.1949	32.5343	28.2759	27.5856	35.0435	36.2442	29.4653	1.03426	0.840819	gene	SAP4	Zinc finger A20 and AN1 domain-containing stress-associated protein 4	AT2G36320|SAP4|Zinc finger A20 and AN1 domain-containing stress-associated protein 4
AT2G36325	0.0155876	0.0531305	0	0	0	0	0	0	0	0.022906	0	0	0	0	gene		GDSL esterase/lipase At2g36325	AT2G36325|GDSL esterase/lipase At2g36325
AT2G36330	1.62112	2.444	1.69011	1.89095	1.90962	1.94261	2.09997	1.26717	2.56358	1.91841	1.91439	1.97691	0.997907	1.03049	gene		CASP-like protein 4A3	AT2G36330|CASP-like protein 4A3
AT2G36340	16.4294	19.0207	14.7317	16.9163	11.3516	14.3125	11.5346	13.6492	14.4066	16.7273	14.1935	13.1968	0.848523	0.788939	gene	GPL3	GLABROUS1 enhancer-binding protein-like 3	AT2G36340|GPL3|GLABROUS1 enhancer-binding protein-like 3
AT2G36350	6.87415	6.37566	6.9118	8.43261	7.28485	7.62761	7.76075	7.53059	8.91837	6.72054	7.78169	8.0699	1.1579	1.20078	gene	KIPK2	Serine/threonine-protein kinase KIPK2	AT2G36350|KIPK2|Serine/threonine-protein kinase KIPK2
AT2G36355	3.27341	2.81592	4.18744	3.16862	3.50097	3.77095	2.25214	3.11361	3.68289	3.42559	3.48018	3.01621	1.01594	0.880495	gene		RAB6-interacting golgin (DUF662)	AT2G36355|RAB6-interacting golgin (DUF662)
AT2G36360	9.10319	8.97905	10.3677	9.50586	8.80547	9.8559	7.73032	8.72535	10.6515	9.48332	9.38908	9.03572	0.990063	0.952802	gene		Galactose oxidase/kelch repeat superfamily protein	AT2G36360|Galactose oxidase/kelch repeat superfamily protein
AT2G36370	0.919671	1.00948	1.21083	0.766601	1.13163	0.714196	1.18694	0.796505	1.19152	1.04666	0.870808	1.05832	0.831988	1.01114	gene	FBL11	BTB/POZ domain-containing protein FBL11	AT2G36370|FBL11|BTB/POZ domain-containing protein FBL11
AT2G36380	18.8143	21.1991	23.7877	23.1514	17.1512	20.8259	23.7388	17.8489	20.2559	21.267	20.3762	20.6145	0.958111	0.96932	gene	ABCG34	ABC transporter G family member 34	AT2G36380|ABCG34|ABC transporter G family member 34
AT2G36390	13.7171	12.4857	13.2686	12.7256	14.9587	11.9128	13.5128	12.8889	12.529	13.1571	13.199	12.9769	1.00318	0.986303	gene	SBE2.1	SBE2.1	AT2G36390|SBE2.1|SBE2.1
AT2G36400	11.5193	12.8576	11.2254	10.8346	10.998	12.5413	10.3477	11.4769	10.1099	11.8674	11.458	10.6448	0.965499	0.89698	gene	GRF3	Growth-regulating factor 3	AT2G36400|GRF3|Growth-regulating factor 3
AT2G36410	20.6848	15.886	22.4003	19.4206	17.4341	16.6265	19.2954	15.8577	17.1146	19.657	17.8271	17.4226	0.906904	0.886326	gene		Expressed protein	AT2G36410|Expressed protein
AT2G36420	50.8625	63.0659	44.1952	59.6927	29.4577	48.5939	39.3212	39.3546	44.628	52.7079	45.9147	41.1012	0.871118	0.779793	gene		Nucleolin-like protein	AT2G36420|Nucleolin-like protein
AT2G36430	3.27341	3.1347	3.17842	3.73079	2.89979	3.02819	2.70866	4.01873	3.10518	3.19551	3.21959	3.27752	1.00754	1.02567	gene		Transmembrane protein, putative (DUF247)	AT2G36430|Transmembrane protein, putative (DUF247)
AT2G36440	0	0	0.0252256	0	0	0	0	0	0.144427	0.00840852	0	0.0481423	0	5.72542	gene		Uncharacterized protein At2g36440	AT2G36440|Uncharacterized protein At2g36440
AT2G36450	0	0	0	0	0	0	0.0304343	0	0	0	0	0.0101448	#DIV/0!	#DIV/0!	gene	ERF024	Ethylene-responsive transcription factor ERF024	AT2G36450|ERF024|Ethylene-responsive transcription factor ERF024
AT2G36460	29.975	36.4475	29.2616	32.4528	32.3928	33.1958	30.13	27.6242	30.1491	31.8947	32.6805	29.3011	1.02464	0.918682	gene	FBA6	Fructose-bisphosphate aldolase 6, cytosolic	AT2G36460|FBA6|Fructose-bisphosphate aldolase 6, cytosolic
AT2G36470	2.2758	2.81592	3.70816	2.91309	2.86443	3.2853	2.70866	1.95506	2.56358	2.93329	3.02094	2.4091	1.02988	0.821295	gene		DUF868 family protein, putative (DUF868)	AT2G36470|DUF868 family protein, putative (DUF868)
AT2G36480	4.75423	5.68496	4.91898	5.21289	5.65814	5.99924	4.83906	5.21349	5.16327	5.11939	5.62342	5.07194	1.09845	0.99073	gene		ENTH/VHS family protein	AT2G36480|ENTH/VHS family protein
AT2G36490	18.9546	20.6678	17.2291	16.8652	22.2082	18.0263	14.9128	17.9214	20.292	18.9505	19.0332	17.7087	1.00437	0.934474	gene	ROS1	Protein ROS1	AT2G36490|ROS1|Protein ROS1
AT2G36500	1.0132	0.584435	0.68109	0.459961	0.63654	0.399949	0.852161	0.506867	0.902669	0.759574	0.498817	0.753899	0.656706	0.992528	gene	CBSCBSPB2	CBS domain-containing protein CBSCBSPB2	AT2G36500|CBSCBSPB2|CBS domain-containing protein CBSCBSPB2
AT2G36530	138.699	152.378	130.567	136.762	151.709	131.498	166.841	154.522	149.699	140.548	139.989	157.021	0.996024	1.1172	gene	ENO2	LOS2	AT2G36530|ENO2|LOS2
AT2G36540	0.483217	0.531305	0.22703	0.664388	0.388997	0.199975	0.365212	0.579276	0.577708	0.413851	0.417786	0.507399	1.00951	1.22604	gene		Haloacid dehalogenase-like hydrolase (HAD) superfamily protein	AT2G36540|Haloacid dehalogenase-like hydrolase (HAD) superfamily protein
AT2G36550	0	0	0	0	0	0	0	0	0	0	0	0	#DIV/0!	#DIV/0!	gene		Haloacid dehalogenase-like hydrolase family protein	AT2G36550|Haloacid dehalogenase-like hydrolase family protein
AT2G36560	0.0155876	0	0	0	0	0	0	0	0	0.00519588	0	0	0	0	gene		AT hook motif DNA-binding family protein	AT2G36560|AT hook motif DNA-binding family protein
AT2G36570	39.0159	39.6885	41.2438	36.1325	31.5087	36.2811	38.8646	39.7166	38.2732	39.9827	34.6408	38.9515	0.866394	0.974208	gene	PXC1	Leucine-rich repeat receptor-like protein kinase PXC1	AT2G36570|PXC1|Leucine-rich repeat receptor-like protein kinase PXC1
AT2G36580	28.1825	27.5747	27.8742	23.8669	31.8624	24.0827	33.5995	34.2135	29.2826	27.8771	26.604	32.3652	0.954329	1.16099	gene		Pyruvate kinase	AT2G36580|Pyruvate kinase
AT2G36590	0.623506	0.478174	0.529737	0.459961	0.53045	0.571356	0.608687	0.977529	0.974882	0.543806	0.520589	0.853699	0.957307	1.56986	gene	PROT3	Proline transporter 3	AT2G36590|PROT3|Proline transporter 3
AT2G36610	0.0623506	0.0531305	0.0504511	0.357747	0.0353633	0.114271	0.121737	0.0362048	0.0361068	0.0553107	0.169127	0.0646829	3.05777	1.16945	gene	ATHB-22	Homeobox-leucine zipper protein ATHB-22	AT2G36610|ATHB-22|Homeobox-leucine zipper protein ATHB-22
AT2G36620	248.592	316.233	254.803	268.413	209.705	236.913	261.096	253.795	240.904	273.209	238.343	251.932	0.872384	0.922121	gene	RPL24A	60S ribosomal protein L24-1	AT2G36620|RPL24A|60S ribosomal protein L24-1
AT2G36630	6.53122	7.38514	7.66857	8.89258	8.4872	7.68474	8.94769	8.21848	9.53218	7.19498	8.35484	8.89945	1.1612	1.2369	gene		Sulfite exporter TauE/SafE family protein 4	AT2G36630|Sulfite exporter TauE/SafE family protein 4
AT2G36640	0.52998	0.106261	0.0504511	0.204427	0.495087	0.0571356	0.365212	0.181024	0.288854	0.228897	0.252216	0.278363	1.10188	1.21611	gene	ECP63	Late embryogenesis abundant protein ECP63	AT2G36640|ECP63|Late embryogenesis abundant protein ECP63
AT2G36650	5.28421	4.94114	5.17124	5.92838	3.21806	4.68512	2.86083	3.87391	4.2967	5.1322	4.61052	3.67715	0.898353	0.716486	gene		CHUP1-like protein	AT2G36650|CHUP1-like protein
AT2G36660	0.841733	0.318783	0.630639	0.715495	1.20235	0.65706	1.33911	0.7603	1.37206	0.597052	0.858303	1.15716	1.43757	1.93812	gene	PAB7	Polyadenylate-binding protein 7	AT2G36660|PAB7|Polyadenylate-binding protein 7
AT2G36670	4.66071	5.84435	4.99466	3.62858	4.98623	5.42789	5.1434	5.10487	4.98273	5.16657	4.6809	5.077	0.905997	0.982663	gene		Eukaryotic aspartyl protease family protein	AT2G36670|Eukaryotic aspartyl protease family protein
AT2G36680	4.22425	3.29409	4.51538	3.37305	5.41059	4.34231	4.32167	3.91011	3.82732	4.01124	4.37532	4.0197	1.09076	1.00211	gene	VPS37-2	Vacuolar protein-sorting-associated protein 37 homolog 2	AT2G36680|VPS37-2|Vacuolar protein-sorting-associated protein 37 homolog 2
AT2G36690	2.18227	3.45348	2.59823	5.92838	4.27896	5.54216	7.63902	3.7653	4.62167	2.74466	5.24984	5.34199	1.91274	1.94632	gene		2-oxoglutarate (2OG) and Fe(II)-dependent oxygenase superfamily protein	AT2G36690|2-oxoglutarate (2OG) and Fe(II)-dependent oxygenase superfamily protein
AT2G36695	0.311753	0.796957	0.353158	0.306641	0.141453	0.342814	0.334778	0.506867	0.252747	0.487289	0.263636	0.364797	0.541025	0.748625	gene		unknown protein; FUNCTIONS IN: molecular_function unknown; INVOLVED IN: biological_process unknown; LOCATED IN: endomembrane system; Ha.	AT2G36695|unknown protein; FUNCTIONS IN: molecular_function unknown; INVOLVED IN: biological_process unknown; LOCATED IN: endomembrane system; Ha.
AT2G36700	0	0	0	0	0	0	0	0	0	0	0	0	#DIV/0!	#DIV/0!	gene	PME14	Putative pectinesterase 14	AT2G36700|PME14|Putative pectinesterase 14
AT2G36710	0.436454	0.106261	0.580188	0.664388	0.565814	0.428517	0.608687	0.253433	0.541601	0.374301	0.552906	0.467907	1.47717	1.25008	gene	PME15	Probable pectinesterase 15	AT2G36710|PME15|Probable pectinesterase 15
AT2G36720	10.2878	9.03218	10.8218	10.3747	12.1296	9.68449	9.98246	9.77529	11.2292	10.0473	10.7296	10.329	1.06791	1.02804	gene		Acyl-CoA N-acyltransferase with RING/FYVE/PHD-type zinc finger domain-containing protein	AT2G36720|Acyl-CoA N-acyltransferase with RING/FYVE/PHD-type zinc finger domain-containing protein
AT2G36724	0	0	0	0	0	0	0	0	0	0	0	0	#DIV/0!	#DIV/0!	gene		Transmembrane protein	AT2G36724|Transmembrane protein
AT2G36730	2.08874	1.80644	2.01804	1.83984	2.65225	1.97118	2.61735	2.38951	2.70801	1.97108	2.15442	2.57162	1.09302	1.30468	gene	PCMP-E44	Pentatricopeptide repeat-containing protein At2g36730	AT2G36730|PCMP-E44|Pentatricopeptide repeat-containing protein At2g36730
AT2G36740	18.7208	15.5141	18.3894	23.1514	15.0648	17.3692	13.5737	15.6767	16.9341	17.5414	18.5285	15.3948	1.05627	0.877626	gene	SWC2	SWR1 complex subunit 2	AT2G36740|SWC2|SWR1 complex subunit 2
AT2G36750	0.311753	0.318783	0.302707	0.766601	0.176817	0.628492	1.0652	0.289638	0.794349	0.311081	0.52397	0.716396	1.68435	2.30293	gene	UGT73C1	UDP-glycosyltransferase 73C1	AT2G36750|UGT73C1|UDP-glycosyltransferase 73C1
AT2G36760	0	0	0	0	0	0	0	0.0362048	0.0722135	0	0	0.0361394	#DIV/0!	#DIV/0!	gene	UGT73C2	Glycosyltransferase (Fragment)	AT2G36760|UGT73C2|Glycosyltransferase (Fragment)
AT2G36770	0.857321	0.743827	0.90812	1.17546	1.0609	0.828467	1.00433	1.30337	1.0471	0.836423	1.02161	1.11827	1.2214	1.33696	gene	UGT73C4	Glycosyltransferase (Fragment)	AT2G36770|UGT73C4|Glycosyltransferase (Fragment)
AT2G36780	0.374104	0.425044	0.176579	0.766601	0.282907	0.199975	0.547818	0.289638	0.469388	0.325242	0.416494	0.435615	1.28057	1.33935	gene	UGT73C3	UDP-glycosyltransferase 73C3	AT2G36780|UGT73C3|UDP-glycosyltransferase 73C3
AT2G36790	12.9377	10.998	8.60192	13.8499	12.4833	11.6842	9.16073	13.8664	14.7677	10.8459	12.6725	12.5983	1.16841	1.16157	gene	UGT73C6	Glycosyltransferase (Fragment)	AT2G36790|UGT73C6|Glycosyltransferase (Fragment)
AT2G36800	6.45329	5.20679	4.16222	7.51269	7.00194	8.1704	7.33467	9.77529	10.9403	5.2741	7.56168	9.3501	1.43374	1.77283	gene	UGT73C5	Glycosyltransferase (Fragment)	AT2G36800|UGT73C5|Glycosyltransferase (Fragment)
AT2G36810	7.60677	7.91644	8.60192	7.05273	9.90174	8.42751	7.63902	8.14607	7.43799	8.04171	8.46066	7.74103	1.0521	0.962609	gene	SGR6	Protein SHOOT GRAVITROPISM 6	AT2G36810|SGR6|Protein SHOOT GRAVITROPISM 6
AT2G36815	0	0	0	0	0	0.0285678	0.0304343	0	0.0361068	0	0.00952261	0.0221804	#DIV/0!	#DIV/0!	gene		FUNCTIONS IN: molecular_function unknown; INVOLVED IN: biological_process unknown; LOCATED IN: cellular_component unknown; CONTAINS InterPro DOMAIN/s: Cactin, central region (InterPro:IPR018816); BEST Arabidopsis thaliana protein match is: unknown p /.../ (TAIR:AT1G03910.2); Ha.	AT2G36815|FUNCTIONS IN: molecular_function unknown; INVOLVED IN: biological_process unknown; LOCATED IN: cellular_component unknown; CONTAINS InterPro DOMAIN/s: Cactin, central region (InterPro:IPR018816); BEST Arabidopsis thaliana protein match is: unknown p /.../ (TAIR:AT1G03910.2); Ha.
AT2G36830	105.934	131.498	110.009	137.937	106.231	118.356	103.69	112.162	101.063	115.813	120.842	105.638	1.04342	0.912142	gene	TIP1-1	Aquaporin TIP1-1	AT2G36830|TIP1-1|Aquaporin TIP1-1
AT2G36835	19.1105	17.5862	17.2543	18.8073	25.3555	20.3974	23.0388	21.4332	24.336	17.9836	21.5201	22.936	1.19665	1.27538	gene		Expressed protein	AT2G36835|Expressed protein
AT2G36840	2.38491	3.02844	2.42165	2.60644	3.11197	2.4854	2.61735	3.0774	3.06907	2.61167	2.73461	2.92128	1.04707	1.11855	gene	ACR10	ACT domain-containing protein ACR10	AT2G36840|ACR10|ACT domain-containing protein ACR10
AT2G36850	29.5386	32.8878	34.3824	36.6947	34.5146	36.8239	30.343	32.9825	32.821	32.2696	36.0111	32.0489	1.11594	0.99316	gene	CALS10	Callose synthase 10	AT2G36850|CALS10|Callose synthase 10
AT2G36854	0.545568	0.371913	0.706316	0.971028	0.919447	1.05701	0.365212	0.470662	0.613815	0.541266	0.982495	0.48323	1.81518	0.892777	gene		unknown protein; Ha.	AT2G36854|unknown protein; Ha.
AT2G36870	7.51325	5.84435	6.9118	8.53483	9.05302	7.85615	7.73032	9.95631	7.90738	6.75647	8.48133	8.53134	1.25529	1.26269	gene	XTH32	Probable xyloglucan endotransglucosylase/hydrolase protein 32	AT2G36870|XTH32|Probable xyloglucan endotransglucosylase/hydrolase protein 32
AT2G36880	112.247	122.519	108.52	103.9	116.381	111.443	160.358	150.901	125.615	114.429	110.575	145.625	0.966319	1.27263	gene	METK3	S-adenosylmethionine synthase	AT2G36880|METK3|S-adenosylmethionine synthase
AT2G36885	9.35259	9.51036	9.00552	6.7972	9.2652	8.57035	8.49118	11.8752	8.81005	9.28949	8.21091	9.72546	0.883893	1.04693	gene		Expressed protein	AT2G36885|Expressed protein
AT2G36890	3.81897	4.14418	3.78383	3.16862	2.5108	4.1709	4.93036	4.48939	2.81633	3.91566	3.28344	4.07869	0.83854	1.04164	gene	RAX2	Duplicated homeodomain-like superfamily protein	AT2G36890|RAX2|Duplicated homeodomain-like superfamily protein
AT2G36895	23.9738	22.8992	22.8544	19.8294	25.4262	22.34	22.0345	25.7416	24.697	23.2425	22.5319	24.1577	0.969428	1.03938	gene		unknown protein; FUNCTIONS IN: molecular_function unknown; INVOLVED IN: biological_process unknown; LOCATED IN: chloroplast; Ha.	AT2G36895|unknown protein; FUNCTIONS IN: molecular_function unknown; INVOLVED IN: biological_process unknown; LOCATED IN: chloroplast; Ha.
AT2G36900	36.631	32.2502	32.8941	35.9792	29.1748	38.0238	22.7344	26.5743	29.3548	33.9251	34.3926	26.2212	1.01378	0.772914	gene	MEMB11	Membrin	AT2G36900|MEMB11|Membrin
AT2G36910	27.2004	29.9656	31.7842	27.5465	35.8938	31.3675	37.4951	36.3134	30.4741	29.6501	31.6026	34.7609	1.06585	1.17237	gene	ABCB1	ABC transporter B family member 1	AT2G36910|ABCB1|ABC transporter B family member 1
AT2G36920	0.0311753	0	0	0	0	0	0	0	0	0.0103918	0	0	0	0	gene		B3 domain protein	AT2G36920|B3 domain protein
AT2G36930	10.1476	13.7077	11.7047	10.6813	12.7308	11.1129	11.9607	10.1011	10.146	11.8533	11.5083	10.7359	0.970897	0.905735	gene		Expressed protein	AT2G36930|Expressed protein
AT2G36950	36.4283	34.4286	34.3824	33.7816	31.4026	34.7099	40.5081	34.1411	38.0565	35.0798	33.298	37.5686	0.949209	1.07095	gene	HIPP05	Heavy metal-associated isoprenylated plant protein 5	AT2G36950|HIPP05|Heavy metal-associated isoprenylated plant protein 5
AT2G36960	3.33576	2.97531	3.73338	2.55534	4.13751	3.34243	2.67822	2.86018	3.24961	3.34815	3.34509	2.92934	0.999088	0.874912	gene	TKI1	TSL-kinase interacting protein 1	AT2G36960|TKI1|TSL-kinase interacting protein 1
AT2G36970	0.826145	1.27513	1.38741	1.27767	0.777994	0.999874	0.882595	1.15855	1.51648	1.16289	1.01851	1.18588	0.875842	1.01976	gene	UGT86A1	Glycosyltransferase (Fragment)	AT2G36970|UGT86A1|Glycosyltransferase (Fragment)
AT2G36980	0.452042	0.318783	0.504511	0.613281	0.63654	0.857035	0.304343	0.362048	0.433281	0.425112	0.702285	0.366557	1.652	0.862261	gene	PCMP-E73	Pentatricopeptide repeat-containing protein At2g36980, mitochondrial	AT2G36980|PCMP-E73|Pentatricopeptide repeat-containing protein At2g36980, mitochondrial
AT2G36985	0.202639	0.0531305	0.22703	0.204427	0	0.114271	0.21304	0.144819	0.252747	0.160933	0.106233	0.203536	0.660104	1.26472	gene	ROT4	At2g36985	AT2G36985|ROT4|At2g36985
AT2G36990	29.336	29.5937	27.1427	24.2757	34.3732	28.7678	31.9865	28.2397	32.6405	28.6908	29.1389	30.9556	1.01562	1.07894	gene	SIGF	RNA polymerase sigma factor sigF, chloroplastic	AT2G36990|SIGF|RNA polymerase sigma factor sigF, chloroplastic
AT2G37000	0.249402	0.106261	0.0252256	0.255534	0.247543	0.285678	0.21304	0.0362048	0.144427	0.126963	0.262918	0.131224	2.07083	1.03356	gene	TCP11	Transcription factor TCP11	AT2G37000|TCP11|Transcription factor TCP11
AT2G37010	0	0	0	0	0	0	0	0	0	0	0	0	#DIV/0!	#DIV/0!	gene	WBC30	Putative white-brown complex homolog protein 30	AT2G37010|WBC30|Putative white-brown complex homolog protein 30
AT2G37020	3.88132	4.19731	3.07752	4.24186	4.80941	4.1709	3.95646	3.94632	4.36892	3.71872	4.40739	4.09057	1.18519	1.09999	gene		Translin family protein	AT2G37020|Translin family protein
AT2G37025	2.6499	1.85957	3.30455	2.35091	2.58152	2.34256	2.0391	2.60674	2.1303	2.60467	2.425	2.25871	0.931019	0.867178	gene	TRFL8	TRF-like 8	AT2G37025|TRFL8|TRF-like 8
AT2G37030	0.342928	0.212522	0.327932	0.15332	0.21218	0.228543	0.243475	0.325843	0.397174	0.294461	0.198014	0.322164	0.672464	1.09408	gene		Auxin-responsive family protein	AT2G37030|Auxin-responsive family protein
AT2G37035	21.3395	17.6393	21.9967	19.9827	17.2219	20.9973	19.5693	20.7091	24.0471	20.3252	19.4007	21.4418	0.954515	1.05494	gene		unknown protein; Ha.	AT2G37035|unknown protein; Ha.
AT2G37040	87.6493	90.4281	79.8641	100.169	86.0037	81.1326	99.1855	105.537	101.749	85.9805	89.1018	102.157	1.0363	1.18814	gene	PAL1	Phenylalanine ammonia-lyase 1	AT2G37040|PAL1|Phenylalanine ammonia-lyase 1
AT2G37050	10.5528	13.4951	10.1911	10.4769	13.5442	10.8558	13.0563	13.0699	10.9042	11.413	11.6256	12.3435	1.01863	1.08153	gene		Leucine-rich repeat protein kinase family protein (Fragment)	AT2G37050|Leucine-rich repeat protein kinase family protein (Fragment)
AT2G37060	3.24223	4.25044	4.5406	3.67969	3.21806	4.74226	4.9608	3.91011	3.82732	4.01109	3.88	4.23274	0.967319	1.05526	gene	NFYB8	Nuclear transcription factor Y subunit B-8	AT2G37060|NFYB8|Nuclear transcription factor Y subunit B-8
AT2G37070	0.452042	0.265652	0.353158	0.102214	0.565814	0.514221	0.304343	0.68789	0.361068	0.356951	0.394083	0.4511	1.10403	1.26376	gene		unknown protein; BEST Arabidopsis thaliana protein match is: unknown protein (TAIR:AT3G53320.1); Ha.	AT2G37070|unknown protein; BEST Arabidopsis thaliana protein match is: unknown protein (TAIR:AT3G53320.1); Ha.
AT2G37080	80.6817	67.2101	66.2423	64.9056	77.4104	71.2196	77.1815	80.5918	84.2732	71.378	71.1785	80.6821	0.997205	1.13035	gene	ICR2	Interactor of constitutive active ROPs 2, chloroplastic	AT2G37080|ICR2|Interactor of constitutive active ROPs 2, chloroplastic
AT2G37090	1.35613	1.222	1.51353	1.27767	1.55599	1.34269	1.27824	1.66542	1.19152	1.36389	1.39211	1.37839	1.0207	1.01064	gene	IRX9	Glycosyltransferases (Fragment)	AT2G37090|IRX9|Glycosyltransferases (Fragment)
AT2G37100	1.87052	1.64705	1.74056	1.83984	1.76817	1.25698	1.73476	2.60674	1.87755	1.75271	1.62166	2.07302	0.925233	1.18275	gene		Protamine P1 family protein	AT2G37100|Protamine P1 family protein
AT2G37110	15.4318	17.4799	16.5732	14.6676	17.3988	16.2265	19.5693	17.5955	16.8257	16.495	16.0976	17.9968	0.975912	1.09105	gene		At2g37110	AT2G37110|At2g37110
AT2G37120	2.94607	3.50661	2.39643	2.55534	2.5108	2.91392	2.67822	1.99126	3.2135	2.9497	2.66002	2.62766	0.901792	0.890823	gene	S1FA2	DNA-binding protein S1FA2	AT2G37120|S1FA2|DNA-binding protein S1FA2
AT2G37125	0.0155876	0	0	0	0	0	0	0	0	0.00519588	0	0	0	0	gene		GRF zinc finger protein	AT2G37125|GRF zinc finger protein
AT2G37130	67.1828	81.1834	92.1742	69.0963	58.9861	68.3914	81.777	57.8914	54.3407	80.1801	65.4913	64.6697	0.816802	0.806555	gene	PER21	Peroxidase 21	AT2G37130|PER21|Peroxidase 21
AT2G37140	0	0	0	0	0	0	0.0304343	0.0724095	0	0	0	0.0342813	#DIV/0!	#DIV/0!	gene		Putative vetispiradiene synthase	AT2G37140|Putative vetispiradiene synthase
AT2G37150	2.43167	2.17835	2.85049	1.89095	2.08644	2.08545	2.64779	2.06367	2.16641	2.48684	2.02095	2.29262	0.812657	0.921902	gene		RING/U-box superfamily protein	AT2G37150|RING/U-box superfamily protein
AT2G37160	12.6883	12.2731	14.5047	12.8278	12.7308	13.284	13.2389	13.432	13.1429	13.1554	12.9475	13.2713	0.9842	1.00881	gene		Transducin/WD40 repeat-like superfamily protein	AT2G37160|Transducin/WD40 repeat-like superfamily protein
AT2G37170	59.5604	68.5915	67.6802	59.1816	47.0686	59.0783	61.7817	57.2397	56.9043	65.2773	55.1095	58.6419	0.844236	0.89835	gene	PIP2B	plasma membrane intrinsic protein 2	AT2G37170|PIP2B|plasma membrane intrinsic protein 2
AT2G37180	16.8814	19.2332	15.5642	18.194	16.5147	18.1406	19.0215	21.035	19.3171	17.2263	17.6164	19.7912	1.02265	1.14889	gene	PIP2-3	Aquaporin PIP2-3	AT2G37180|PIP2-3|Aquaporin PIP2-3
AT2G37190	262.34	352.255	274.681	289.213	207.901	251.768	261.431	257.995	238.16	296.425	249.627	252.529	0.842126	0.851913	gene	RPL12A	60S ribosomal protein L12-1	AT2G37190|RPL12A|60S ribosomal protein L12-1
AT2G37195	2.33815	2.33774	1.81624	1.73763	2.36934	1.91404	2.28257	1.99126	2.70801	2.16404	2.00701	2.32728	0.927433	1.07543	gene		unknown protein; FUNCTIONS IN: molecular_function unknown; INVOLVED IN: biological_process unknown; LOCATED IN: endomembrane system; Ha.	AT2G37195|unknown protein; FUNCTIONS IN: molecular_function unknown; INVOLVED IN: biological_process unknown; LOCATED IN: endomembrane system; Ha.
AT2G37200	6.6871	5.20679	5.34782	7.00163	5.94104	6.34206	4.89993	5.75656	5.45212	5.74724	6.42824	5.36953	1.11849	0.934281	gene		Uncharacterised protein family (UPF0497)	AT2G37200|Uncharacterised protein family (UPF0497)
AT2G37210	1.32495	0.903218	0.983797	1.17546	1.94498	1.02844	1.39998	1.41199	1.51648	1.07066	1.38296	1.44282	1.2917	1.3476	gene		Cytokinin riboside 5'-monophosphate phosphoribohydrolase	AT2G37210|Cytokinin riboside 5'-monophosphate phosphoribohydrolase
AT2G37220	209.139	204.659	171.509	186.591	229.614	192.033	208.293	205.607	231.553	195.102	202.746	215.151	1.03918	1.10276	gene	CP29B	RNA-binding protein CP29B, chloroplastic	AT2G37220|CP29B|RNA-binding protein CP29B, chloroplastic
AT2G37230	29.1177	33.4191	31.2292	32.9639	30.4478	30.539	31.8647	30.05	32.3517	31.2554	31.3169	31.4221	1.00197	1.00534	gene		Pentatricopeptide repeat-containing protein At2g37230	AT2G37230|Pentatricopeptide repeat-containing protein At2g37230
AT2G37240	16.6788	12.3263	15.2615	12.5723	20.6876	15.1981	16.4041	19.2247	19.8226	14.7555	16.1526	18.4838	1.09469	1.25267	gene		Thioredoxin-like protein AAED1, chloroplastic	AT2G37240|Thioredoxin-like protein AAED1, chloroplastic
AT2G37250	10.584	11.0511	11.0488	10.4769	10.1846	11.6557	11.1998	9.48565	10.7598	10.8947	10.7724	10.4818	0.988779	0.962102	gene	ADK	Adenylate kinase 1, chloroplastic	AT2G37250|ADK|Adenylate kinase 1, chloroplastic
AT2G37260	1.65229	1.54078	1.46308	1.37988	0.919447	1.48553	1.82606	1.37578	1.94976	1.55205	1.26162	1.7172	0.812871	1.10641	gene	WRKY44	WRKY transcription factor 44	AT2G37260|WRKY44|WRKY transcription factor 44
AT2G37270	35.041	39.5291	28.0256	33.2705	34.7268	30.8247	32.8691	35.1548	29.3548	34.1986	32.9407	32.4596	0.963217	0.94915	gene	RPS5A	40S ribosomal protein S5-1	AT2G37270|RPS5A|40S ribosomal protein S5-1
AT2G37280	3.49163	3.24096	3.355	3.83301	2.75834	3.79952	2.98256	3.14981	2.1303	3.36253	3.46362	2.75423	1.03006	0.819093	gene	PDR5	pleiotropic drug resistance 5	AT2G37280|PDR5|pleiotropic drug resistance 5
AT2G37290	1.35613	1.70018	2.3712	2.60644	1.13163	0.885602	1.79563	1.5206	1.11931	1.80917	1.54122	1.47851	0.851897	0.817233	gene		Ypt/Rab-GAP domain of gyp1p superfamily protein	AT2G37290|Ypt/Rab-GAP domain of gyp1p superfamily protein
AT2G37300	14.2627	12.6982	13.9497	17.0697	13.721	15.9123	13.0868	14.5905	12.7096	13.6369	15.5676	13.4623	1.14158	0.987197	gene		unknown protein; Ha.	AT2G37300|unknown protein; Ha.
AT2G37310	2.93048	2.81592	3.02707	3.83301	2.5108	2.97105	2.76952	2.53433	3.86342	2.92449	3.10495	3.05576	1.06171	1.04489	gene	PCMP-E49	Pentatricopeptide repeat-containing protein At2g37310	AT2G37310|PCMP-E49|Pentatricopeptide repeat-containing protein At2g37310
AT2G37320	0.514392	0.690696	0.378383	0.766601	0.31827	0.399949	0.456515	0.615481	0.324961	0.527824	0.49494	0.465652	0.937699	0.882211	gene	PCMP-E50	Pentatricopeptide repeat-containing protein At2g37320	AT2G37320|PCMP-E50|Pentatricopeptide repeat-containing protein At2g37320
AT2G37330	1.91728	1.70018	1.51353	2.2998	1.80353	1.34269	1.61302	1.5568	1.91366	1.71033	1.81534	1.69449	1.0614	0.990741	gene	ALS3	ALS3	AT2G37330|ALS3|ALS3
AT2G37340	75.6157	101.639	75.0965	71.3961	62.5931	72.3909	65.0686	77.5868	66.6892	84.1169	68.7934	69.7815	0.81783	0.829578	gene	RS2Z33	Serine/arginine-rich splicing factor RS2Z33	AT2G37340|RS2Z33|Serine/arginine-rich splicing factor RS2Z33
AT2G37360	5.79861	4.99427	6.05413	4.19075	4.88014	4.71369	5.56948	4.34457	4.65777	5.61567	4.59486	4.85728	0.818222	0.86495	gene	ABCG2	ABCG2	AT2G37360|ABCG2|ABCG2
AT2G37370	0.140289	0.265652	0.378383	0.255534	0.176817	0.25711	0.091303	0.108614	0.144427	0.261442	0.22982	0.114781	0.87905	0.439033	gene		unknown protein; BEST Arabidopsis thaliana protein match is: unknown protein (TAIR:AT5G13560.1); Ha.	AT2G37370|unknown protein; BEST Arabidopsis thaliana protein match is: unknown protein (TAIR:AT5G13560.1); Ha.
AT2G37380	1.93287	1.43452	1.81624	1.43099	1.69744	2.22829	2.19127	2.06367	1.44427	1.72788	1.78557	1.89974	1.03339	1.09946	gene	MAKR3	Probable membrane-associated kinase regulator 3	AT2G37380|MAKR3|Probable membrane-associated kinase regulator 3
AT2G37390	2.75901	3.55974	3.02707	3.37305	3.81924	3.02819	3.37821	3.8377	3.35793	3.11527	3.40683	3.52461	1.09359	1.1314	gene	NAKR2	Protein SODIUM POTASSIUM ROOT DEFECTIVE 2	AT2G37390|NAKR2|Protein SODIUM POTASSIUM ROOT DEFECTIVE 2
AT2G37400	19.0793	16.6298	16.1191	17.4274	16.8683	19.369	20.8779	18.9713	21.303	17.2761	17.8882	20.3841	1.03543	1.1799	gene		At2g37400	AT2G37400|At2g37400
AT2G37410	52.7954	60.0375	52.9484	57.2396	56.0509	59.9924	56.3035	55.5019	58.0958	55.2604	57.761	56.6337	1.04525	1.02485	gene	TIM17-2	Mitochondrial import inner membrane translocase subunit TIM17-2	AT2G37410|TIM17-2|Mitochondrial import inner membrane translocase subunit TIM17-2
AT2G37420	8.01205	8.60714	7.94605	7.66601	8.8762	8.45607	6.57381	7.82023	8.62952	8.18841	8.33276	7.67452	1.01763	0.937241	gene	KIN5B	Kinesin-like protein KIN-5B	AT2G37420|KIN5B|Kinesin-like protein KIN-5B
AT2G37430	0.202639	0.159391	0.302707	0.306641	0.141453	0.428517	0.243475	0.181024	0.144427	0.221579	0.292204	0.189642	1.31873	0.855865	gene	ZAT11	ZAT11	AT2G37430|ZAT11|ZAT11
AT2G37435	0	0	0	0	0.0353633	0.0285678	0.091303	0	0	0	0.0213104	0.0304343	#DIV/0!	#DIV/0!	gene		Cystatin/monellin superfamily protein	AT2G37435|Cystatin/monellin superfamily protein
AT2G37440	1.04437	1.54078	1.46308	1.73763	1.4499	1.39982	1.36954	0.941324	1.55259	1.34941	1.52912	1.28782	1.13317	0.954355	gene	IP5P8	Type I inositol polyphosphate 5-phosphatase 8	AT2G37440|IP5P8|Type I inositol polyphosphate 5-phosphatase 8
AT2G37450	17.3023	16.1517	13.7732	14.4121	18.7779	15.998	14.7302	15.387	14.1538	15.7424	16.396	14.757	1.04152	0.937408	gene		WAT1-related protein	AT2G37450|WAT1-related protein
AT2G37460	23.6309	20.7209	18.0867	22.5381	18.6718	21.3402	17.7432	20.9626	18.5228	20.8128	20.85	19.0762	1.00179	0.916559	gene		WAT1-related protein At2g37460	AT2G37460|WAT1-related protein At2g37460
AT2G37470	25.1585	17.8518	20.4075	20.085	26.0981	25.4254	21.6388	23.7141	27.6578	21.1393	23.8695	24.3369	1.12915	1.15127	gene		Histone H2B.4	AT2G37470|Histone H2B.4
AT2G37480	32.4379	33.366	38.0654	27.6999	33.2062	35.1384	28.7604	28.3121	28.8493	34.6231	32.0148	28.6406	0.924667	0.827212	gene		Uncharacterized protein At2g37490	AT2G37480|Uncharacterized protein At2g37490
AT2G37500	24.7688	22.6867	27.1679	21.7204	22.774	23.1114	22.8257	23.8589	19.967	24.8745	22.5352	22.2172	0.905959	0.893174	gene		Arginine biosynthesis bifunctional protein ArgJ, chloroplastic	AT2G37500|Arginine biosynthesis bifunctional protein ArgJ, chloroplastic
AT2G37510	0.748207	0.637566	0.882895	0.919922	1.0609	1.02844	0.69999	0.868914	0.649922	0.756223	1.00309	0.739608	1.32645	0.97803	gene		RNA-binding (RRM/RBD/RNP motifs) family protein	AT2G37510|RNA-binding (RRM/RBD/RNP motifs) family protein
AT2G37520	5.56479	5.0474	6.20549	5.41732	5.3045	6.51346	5.66078	6.1186	4.62167	5.60589	5.74509	5.46702	1.02483	0.975227	gene		Acyl-CoA N-acyltransferase with RING/FYVE/PHD-type zinc finger domain-containing protein	AT2G37520|Acyl-CoA N-acyltransferase with RING/FYVE/PHD-type zinc finger domain-containing protein
AT2G37530	0.919671	0.584435	0.807218	1.43099	0.601177	0.65706	0.639121	0.7603	0.541601	0.770442	0.896409	0.647007	1.1635	0.839788	gene		unknown protein; BEST Arabidopsis thaliana protein match is: unknown protein (TAIR:AT1G07795.1); Ha.	AT2G37530|unknown protein; BEST Arabidopsis thaliana protein match is: unknown protein (TAIR:AT1G07795.1); Ha.
AT2G37540	7.21708	5.73809	7.87037	7.87044	5.87032	8.45607	6.23904	6.48065	8.99058	6.94185	7.39894	7.23676	1.06585	1.04248	gene		NAD(P)-binding Rossmann-fold superfamily protein	AT2G37540|NAD(P)-binding Rossmann-fold superfamily protein
AT2G37550	40.2161	36.8726	39.4023	39.8122	35.5755	37.7381	36.7038	38.377	41.0534	38.8303	37.7086	38.7114	0.971112	0.996937	gene	AGD7	ADP-ribosylation factor GTPase-activating protein AGD7	AT2G37550|AGD7|ADP-ribosylation factor GTPase-activating protein AGD7
AT2G37560	0.545568	0.318783	0.252256	0.408854	0.247543	0.542789	0.608687	0.398252	0.722135	0.372202	0.399729	0.576358	1.07396	1.54851	gene	ORC2	Origin of replication complex subunit 2	AT2G37560|ORC2|Origin of replication complex subunit 2
AT2G37570	15.3227	10.998	15.1858	15.332	14.0039	13.9697	12.5998	13.1785	13.6845	13.8355	14.4352	13.1543	1.04335	0.950763	gene	SLT1	SLT1	AT2G37570|SLT1|SLT1
AT2G37580	1.93287	2.65652	2.09372	2.04427	1.23772	2.25686	1.9478	2.17229	2.02198	2.2277	1.84628	2.04735	0.828782	0.919042	gene	ATL33	RING-H2 finger protein ATL33	AT2G37580|ATL33|RING-H2 finger protein ATL33
AT2G37585	4.02161	3.666	4.46492	3.32194	3.74851	3.74238	4.26081	4.30837	3.57457	4.05085	3.60428	4.04791	0.889759	0.999276	gene	GLCAT14C	Beta-glucuronosyltransferase GlcAT14C	AT2G37585|GLCAT14C|Beta-glucuronosyltransferase GlcAT14C
AT2G37590	1.88611	2.01896	1.23605	0.613281	1.52062	1.51409	2.28257	1.70162	1.37206	1.71371	1.216	1.78542	0.709573	1.04185	gene	DOF2.4	Dof zinc finger protein DOF2.4	AT2G37590|DOF2.4|Dof zinc finger protein DOF2.4
AT2G37600	20.8095	23.6431	21.3408	19.2672	19.662	18.7405	24.8344	21.0712	20.1115	21.9311	19.2233	22.0057	0.876528	1.0034	gene	RPL36A	60S ribosomal protein L36-1	AT2G37600|RPL36A|60S ribosomal protein L36-1
AT2G37610	1.1379	1.11574	1.48831	1.5332	1.30844	1.51409	0.91303	1.26717	0.758242	1.24732	1.45191	0.979479	1.16403	0.78527	gene	SMR12	Cyclin-dependent protein kinase inhibitor SMR12	AT2G37610|SMR12|Cyclin-dependent protein kinase inhibitor SMR12
AT2G37620	8.16793	9.19158	7.06316	7.61491	8.2043	7.3705	8.70422	8.94258	7.11303	8.14089	7.7299	8.25328	0.949516	1.01381	gene	ACT1	Actin-3	AT2G37620|ACT1|Actin-3
AT2G37630	92.5283	88.7279	79.9902	87.3414	73.6972	82.4467	75.9945	88.7379	96.044	87.0822	81.1618	86.9255	0.932014	0.998201	gene	AS1	Transcription factor AS1	AT2G37630|AS1|Transcription factor AS1
AT2G37640	8.23028	7.11949	8.47579	10.7324	8.55793	8.94173	7.45641	9.66667	9.0628	7.94185	9.41069	8.72863	1.18495	1.09907	gene	EXPA3	Expansin	AT2G37640|EXPA3|Expansin
AT2G37650	7.74706	8.0227	7.8956	7.51269	5.83495	7.88472	5.72165	6.62547	6.46311	7.88846	7.07745	6.27008	0.897191	0.794842	gene	SCL9	Scarecrow-like protein 9	AT2G37650|SCL9|Scarecrow-like protein 9
AT2G37660	228.64	202.799	205.26	180.458	199.237	186.262	168.15	198.076	200.501	212.233	188.652	188.909	0.888893	0.890101	gene		Uncharacterized protein At2g37660, chloroplastic	AT2G37660|Uncharacterized protein At2g37660, chloroplastic
AT2G37670	1.30936	1.00948	1.1856	1.17546	0.565814	0.942738	0.69999	1.30337	0.866562	1.16815	0.894669	0.956641	0.765887	0.818938	gene		Transducin/WD40 repeat-like superfamily protein	AT2G37670|Transducin/WD40 repeat-like superfamily protein
AT2G37678	6.45329	5.89748	6.53342	7.61491	6.33004	6.17065	5.84339	6.29963	5.23548	6.29473	6.7052	5.79283	1.06521	0.920267	gene	FHY1	Protein FAR-RED ELONGATED HYPOCOTYL 1	AT2G37678|FHY1|Protein FAR-RED ELONGATED HYPOCOTYL 1
AT2G37680	3.92809	3.77227	3.88474	3.16862	4.10215	4.74226	4.83906	4.05493	3.7551	3.8617	4.00434	4.21636	1.03694	1.09184	gene		CONTAINS InterPro DOMAIN/s: Vacuolar import/degradation protein Vid24 (InterPro:IPR018618); Ha.	AT2G37680|CONTAINS InterPro DOMAIN/s: Vacuolar import/degradation protein Vid24 (InterPro:IPR018618); Ha.
AT2G37690	11.7999	12.5919	10.62	12.5723	10.998	13.1983	13.9389	10.3184	11.7347	11.6706	12.2562	11.9973	1.05018	1.028	gene		Phosphoribosylaminoimidazole carboxylase like protein	AT2G37690|Phosphoribosylaminoimidazole carboxylase like protein
AT2G37700	0.748207	0.371913	0.832443	0.766601	0.31827	0.571356	0.791293	0.398252	0.649922	0.650855	0.552076	0.613156	0.848232	0.942077	gene		Fatty acid hydroxylase superfamily	AT2G37700|Fatty acid hydroxylase superfamily
AT2G37710	27.6213	25.0245	28.8076	24.3779	24.719	24.854	28.4865	30.1948	27.1884	27.1511	24.6503	28.6232	0.907893	1.05422	gene	LECRK41	L-type lectin-domain containing receptor kinase IV.1	AT2G37710|LECRK41|L-type lectin-domain containing receptor kinase IV.1
AT2G37720	0.155876	0.212522	0.0756767	0.15332	0.21218	0.0285678	0.152172	0.144819	0.0361068	0.148025	0.131356	0.111032	0.887391	0.750093	gene	TBL15	Protein trichome birefringence-like 15	AT2G37720|TBL15|Protein trichome birefringence-like 15
AT2G37730	0	0	0	0	0	0	0	0	0	0	0	0	#DIV/0!	#DIV/0!	gene		Glycosyltransferase (DUF604)	AT2G37730|Glycosyltransferase (DUF604)
AT2G37740	0.124701	0.0531305	0.201804	0.0511068	0.0353633	0.25711	0.273909	0.253433	0.252747	0.126545	0.114527	0.26003	0.905026	2.05483	gene	ZFP10	Zinc finger protein 10	AT2G37740|ZFP10|Zinc finger protein 10
AT2G37750	2.04198	2.86905	2.2703	1.78874	2.22789	1.91404	2.86083	1.95506	2.02198	2.39378	1.97689	2.27929	0.825846	0.952172	gene		Expressed protein	AT2G37750|Expressed protein
AT2G37760	6.14153	6.37566	6.45774	7.71712	7.53239	9.54165	8.1564	8.50812	7.69074	6.32498	8.26372	8.11842	1.30652	1.28355	gene	AKR4C8	Aldo-keto reductase family 4 member C8	AT2G37760|AKR4C8|Aldo-keto reductase family 4 member C8
AT2G37770	0.342928	1.06261	0.428835	0.306641	0.63654	0.514221	0.69999	0.651686	0.649922	0.611458	0.4858	0.667199	0.794496	1.09116	gene	AKR4C9	NADPH-dependent aldo-keto reductase, chloroplastic	AT2G37770|AKR4C9|NADPH-dependent aldo-keto reductase, chloroplastic
AT2G37780	0	0	0	0	0	0.0857035	0	0	0	0	0.0285678	0	#DIV/0!	#DIV/0!	gene		Cysteine/Histidine-rich C1 domain family protein	AT2G37780|Cysteine/Histidine-rich C1 domain family protein
AT2G37790	3.77221	2.70966	2.85049	3.27083	4.70332	3.31387	4.26081	3.72909	4.2967	3.11078	3.76267	4.09553	1.20956	1.31656	gene	AKR4C10	Aldo-keto reductase family 4 member C10	AT2G37790|AKR4C10|Aldo-keto reductase family 4 member C10
AT2G37800	0	0	0	0	0	0	0	0	0	0	0	0	#DIV/0!	#DIV/0!	gene		Cysteine/Histidine-rich C1 domain family protein	AT2G37800|Cysteine/Histidine-rich C1 domain family protein
AT2G37805	0.0311753	0	0	0.102214	0	0	0.0304343	0	0.0361068	0.0103918	0.0340712	0.0221804	3.27867	2.13442	gene		Cysteine/histidine-rich C1 domain protein	AT2G37805|Cysteine/histidine-rich C1 domain protein
AT2G37810	0	0	0	0	0	0	0	0	0	0	0	0	#DIV/0!	#DIV/0!	gene		Cysteine/Histidine-rich C1 domain family protein	AT2G37810|Cysteine/Histidine-rich C1 domain family protein
AT2G37820	0.249402	0.159391	0.428835	0.613281	0.10609	0.342814	0.334778	0.144819	0.361068	0.279209	0.354062	0.280221	1.26809	1.00362	gene		At2g37820	AT2G37820|At2g37820
AT2G37840	4.42689	4.46296	5.85233	5.51953	5.87032	5.02794	4.86949	4.81523	4.62167	4.91406	5.47259	4.7688	1.11366	0.970439	gene	ATG1C	Serine/threonine-protein kinase ATG1c	AT2G37840|ATG1C|Serine/threonine-protein kinase ATG1c
AT2G37860	12.9222	11.8481	12.5371	12.6234	13.0137	13.4554	14.0607	15.4594	13.9011	12.4358	13.0308	14.4737	1.04785	1.16388	gene	RE	Protein RETICULATA, chloroplastic	AT2G37860|RE|Protein RETICULATA, chloroplastic
AT2G37870	0.155876	0.0531305	0.0252256	0.0511068	0.0707267	0.0285678	0	0	0.144427	0.0780775	0.0501338	0.0481423	0.642102	0.616597	gene		Bifunctional inhibitor/lipid-transfer protein/seed storage 2S albumin superfamily protein	AT2G37870|Bifunctional inhibitor/lipid-transfer protein/seed storage 2S albumin superfamily protein
AT2G37880	0.0935259	0	0.100902	0.15332	0.10609	0.0857035	0.243475	0.289638	0.216641	0.0648094	0.115038	0.249918	1.77502	3.8562	gene		Putative uncharacterized protein	AT2G37880|Putative uncharacterized protein
AT2G37890	0.841733	0.850088	0.403609	0.971028	0.707267	0.857035	0.791293	0.615481	0.938776	0.698477	0.84511	0.78185	1.20993	1.11936	gene		Mitochondrial carrier like protein	AT2G37890|Mitochondrial carrier like protein
AT2G37900	0.405279	0.0531305	0.201804	0.15332	0.63654	0.142839	0.243475	0.0724095	0.180534	0.220071	0.3109	0.165473	1.41272	0.751905	gene	NPF5.6	Protein NRT1/ PTR FAMILY 5.6	AT2G37900|NPF5.6|Protein NRT1/ PTR FAMILY 5.6
AT2G37910	0.109114	0.106261	0.0504511	0.102214	0.176817	0.171407	0.0608687	0	0	0.0886085	0.150146	0.0202896	1.69448	0.22898	gene		At2g37910	AT2G37910|At2g37910
AT2G37920	33.6226	37.032	35.896	31.7884	27.5127	33.2529	28.03	28.3483	31.9184	35.5168	30.8513	29.4322	0.86864	0.828684	gene	emb1513	Copper ion transmembrane transporter	AT2G37920|emb1513|Copper ion transmembrane transporter
AT2G37925	0.405279	0.212522	0.302707	0.102214	0.247543	0.342814	0.21304	0.325843	0.252747	0.306836	0.230857	0.263877	0.752379	0.859993	gene	COPT4	Copper transporter 4	AT2G37925|COPT4|Copper transporter 4
AT2G37930	2.43167	2.17835	2.80004	1.83984	2.1218	1.82834	1.9478	2.17229	1.69702	2.47002	1.92999	1.93903	0.781368	0.785027	gene		Protein of unknown function (DUF3527)	AT2G37930|Protein of unknown function (DUF3527)
AT2G37940	15.5253	15.2485	16.8254	15.5876	15.2416	15.0267	16.4345	16.799	16.1036	15.8664	15.2853	16.4457	0.963374	1.03651	gene	IPCS2	ERH1	AT2G37940|IPCS2|ERH1
AT2G37950	7.35737	6.8007	6.71	6.49056	3.71315	6.74201	5.0521	5.43071	5.77708	6.95602	5.64857	5.41996	0.81204	0.779176	gene		At2g37950	AT2G37950|At2g37950
AT2G37960	0.358516	0.318783	0.479286	0.357747	0.63654	0.599924	0.517384	0.615481	0.216641	0.385528	0.531404	0.449835	1.37838	1.1668	gene		Myosin-M heavy protein	AT2G37960|Myosin-M heavy protein
AT2G37970	59.1863	58.5498	50.5016	67.5631	42.7543	55.593	56.5774	60.7154	60.9843	56.0792	55.3035	59.4257	0.986167	1.05967	gene	SOUL-1	SOUL heme-binding family protein	AT2G37970|SOUL-1|SOUL heme-binding family protein
AT2G37975	2.7746	3.71913	2.92616	2.96419	3.21806	3.71382	2.95213	3.18602	2.78022	3.13997	3.29869	2.97279	1.05055	0.946758	gene		At2g37975	AT2G37975|At2g37975
AT2G37980	3.75662	3.61287	3.83429	4.95736	3.35952	3.68525	2.9217	3.25843	3.17739	3.73459	4.00071	3.11917	1.07126	0.835211	gene	OFUT19	O-fucosyltransferase 19	AT2G37980|OFUT19|O-fucosyltransferase 19
AT2G37990	18.7052	22.2085	16.6741	18.5006	17.2219	20.026	21.5475	18.3558	19.4254	19.1959	18.5829	19.7763	0.968063	1.03023	gene		Ribosome biogenesis regulatory protein homolog	AT2G37990|Ribosome biogenesis regulatory protein homolog
AT2G38000	9.66434	8.76653	9.51004	7.66601	9.5481	9.19884	8.67378	8.32709	8.88226	9.31364	8.80432	8.62771	0.945315	0.926353	gene		Chaperone protein dnaJ-like protein	AT2G38000|Chaperone protein dnaJ-like protein
AT2G38010	5.23745	6.58818	5.34782	5.46842	5.83495	5.11364	6.17817	5.39451	6.06594	5.72448	5.47234	5.87954	0.955953	1.02709	gene			AT2G38010
AT2G38020	10.9737	10.9449	10.4938	9.40364	11.8821	10.513	9.95203	11.7665	11.8791	10.8041	10.5996	11.1992	0.981065	1.03657	gene	VCL1	Protein VACUOLELESS1	AT2G38020|VCL1|Protein VACUOLELESS1
AT2G38025	29.5386	34.6942	27.0418	26.4733	29.3869	27.2823	28.6083	26.6829	27.9827	30.4249	27.7142	27.758	0.910905	0.912345	gene		At2g38025	AT2G38025|At2g38025
AT2G38040	144.404	135.217	144.215	141.208	151.815	144.353	140.881	141.199	155.079	141.279	145.792	145.719	1.03195	1.03143	gene	CAC3	Acetyl-coenzyme A carboxylase carboxyl transferase subunit alpha, chloroplastic	AT2G38040|CAC3|Acetyl-coenzyme A carboxylase carboxyl transferase subunit alpha, chloroplastic
AT2G38050	5.93889	6.8007	6.10459	5.264	4.80941	4.65655	5.0521	5.57553	5.3438	6.28139	4.90999	5.32381	0.781672	0.847552	gene	DET2	Steroid 5-alpha-reductase DET2	AT2G38050|DET2|Steroid 5-alpha-reductase DET2
AT2G38060	1.34054	0.956349	0.958571	0.971028	1.0609	0.91417	1.03477	0.7603	0.974882	1.08515	0.982033	0.923317	0.904972	0.850863	gene	PHT4%3B2	phosphate transporter 4;2	AT2G38060|PHT4%3B2|phosphate transporter 4;2
AT2G38070	3.08635	2.65652	2.87571	3.0153	3.32415	2.71394	3.25647	3.22222	3.28572	2.87286	3.0178	3.2548	1.05045	1.13295	gene		Protein of unknown function (DUF740)	AT2G38070|Protein of unknown function (DUF740)
AT2G38080	6.29741	7.70392	6.6091	6.54166	5.55205	7.05625	5.38688	5.14108	6.67975	6.87014	6.38332	5.7359	0.929139	0.834903	gene	IRX12	Laccase-4	AT2G38080|IRX12|Laccase-4
AT2G38090	1.71464	1.222	1.69011	2.60644	1.4499	2.02832	1.67389	2.60674	1.6248	1.54225	2.02822	1.96848	1.3151	1.27637	gene		Duplicated homeodomain-like superfamily protein	AT2G38090|Duplicated homeodomain-like superfamily protein
AT2G38100	0.0623506	0	0.126128	0.102214	0	0.0857035	0.091303	0.0362048	0.0361068	0.0628261	0.062639	0.0545382	0.997021	0.868081	gene		proton-dependent oligopeptide transport (POT) family protein	AT2G38100|proton-dependent oligopeptide transport (POT) family protein
AT2G38110	5.65832	4.78174	6.20549	4.95736	5.02159	4.62799	5.32601	5.50312	5.77708	5.54852	4.86898	5.5354	0.877528	0.997637	gene	GPAT6	Glycerol-3-phosphate 2-O-acyltransferase 6	AT2G38110|GPAT6|Glycerol-3-phosphate 2-O-acyltransferase 6
AT2G38120	32.9679	28.4248	30.1193	26.32	27.7956	32.5102	26.9648	28.4569	25.1303	30.504	28.8752	26.8507	0.946605	0.880235	gene	AUX1	Auxin transporter protein 1	AT2G38120|AUX1|Auxin transporter protein 1
AT2G38130	5.6739	5.47244	6.73522	6.28613	5.76423	6.54203	5.41731	5.57553	4.98273	5.96052	6.19746	5.32519	1.03975	0.89341	gene	MAK3	N-alpha-acetyltransferase MAK3	AT2G38130|MAK3|N-alpha-acetyltransferase MAK3
AT2G38140	104.593	109.396	92.6787	76.3024	118.361	96.4735	92.3682	101.989	103.338	102.223	97.0457	99.2315	0.949357	0.97074	gene	RPS31	30S ribosomal protein S31, chloroplastic	AT2G38140|RPS31|30S ribosomal protein S31, chloroplastic
AT2G38150	0	0	0	0	0.10609	0	0.0304343	0.108614	0	0	0.0353633	0.0463495	#DIV/0!	#DIV/0!	gene		Alpha 1,4-glycosyltransferase family protein	AT2G38150|Alpha 1,4-glycosyltransferase family protein
AT2G38152	0.327341	0.159391	0.252256	0.102214	0.176817	0.228543	0.182606	0.108614	0.144427	0.246329	0.169191	0.145216	0.686849	0.589519	gene		Alpha 1,4-glycosyltransferase family protein	AT2G38152|Alpha 1,4-glycosyltransferase family protein
AT2G38160	1.40289	1.85957	1.51353	1.63542	1.4499	1.28555	1.39998	1.59301	1.84144	1.592	1.45696	1.61148	0.915175	1.01224	gene		unknown protein; BEST Arabidopsis thaliana protein match is: unknown protein (TAIR:AT2G40070.2); Ha.	AT2G38160|unknown protein; BEST Arabidopsis thaliana protein match is: unknown protein (TAIR:AT2G40070.2); Ha.
AT2G38170	36.7869	39.1572	33.1464	47.1715	50.9939	43.4231	49.608	46.3059	49.6829	36.3635	47.1962	48.5322	1.2979	1.33464	gene	CAX1	Vacuolar cation/proton exchanger	AT2G38170|CAX1|Vacuolar cation/proton exchanger
AT2G38180	2.75901	3.55974	3.07752	3.0153	3.5717	3.05676	3.04343	3.40325	3.28572	3.13209	3.21458	3.24413	1.02634	1.03577	gene		GDSL esterase/lipase At2g38180	AT2G38180|GDSL esterase/lipase At2g38180
AT2G38185	0.904084	0.371913	0.580188	0.459961	0.63654	0.65706	0.852161	0.651686	0.722135	0.618728	0.58452	0.741994	0.944712	1.19922	gene		RING/U-box superfamily protein	AT2G38185|RING/U-box superfamily protein
AT2G38195	0	0	0	0.102214	0.0707267	0	0	0	0.0361068	0	0.0576467	0.0120356	#DIV/0!	#DIV/0!	gene		RING/U-box superfamily protein	AT2G38195|RING/U-box superfamily protein
AT2G38210	11.7531	12.8044	11.6542	9.55696	11.4577	10.4273	15.9172	14.4819	14.5149	12.0706	10.4806	14.9713	0.86828	1.24032	gene	PDX1L4	Pyridoxal 5'-phosphate synthase PDX1-like 4	AT2G38210|PDX1L4|Pyridoxal 5'-phosphate synthase PDX1-like 4
AT2G38220	0	0.0531305	0	0	0.0353633	0.0285678	0.0304343	0.0362048	0	0.0177102	0.0213104	0.022213	1.20329	1.25425	gene		RING/U-box superfamily protein	AT2G38220|RING/U-box superfamily protein
AT2G38230	93.9156	96.8038	83.5218	99.3515	107.08	106.729	112.029	108.94	126.482	91.4137	104.387	115.817	1.14192	1.26695	gene	PDX11	Pyridoxal 5'-phosphate synthase subunit PDX1.1	AT2G38230|PDX11|Pyridoxal 5'-phosphate synthase subunit PDX1.1
AT2G38240	0.140289	0.106261	0.201804	0.15332	0.21218	0.228543	0.0608687	0.0724095	0.180534	0.149451	0.198014	0.104604	1.32494	0.69992	gene	ANS	Probable 2-oxoglutarate-dependent dioxygenase ANS	AT2G38240|ANS|Probable 2-oxoglutarate-dependent dioxygenase ANS
AT2G38250	3.08635	2.60339	2.09372	3.88411	1.59135	2.19972	2.49561	1.84644	2.59969	2.59449	2.5584	2.31391	0.986088	0.891857	gene	GT-3B	Trihelix transcription factor GT-3b	AT2G38250|GT-3B|Trihelix transcription factor GT-3b
AT2G38255	0.0311753	0	0.0504511	0.0511068	0.0353633	0.0285678	0.0304343	0	0.0361068	0.0272088	0.038346	0.0221804	1.40932	0.815191	gene		Protein of Unknown Function (DUF239)	AT2G38255|Protein of Unknown Function (DUF239)
AT2G38270	21.0277	17.6925	20.5841	15.5876	22.8094	18.7691	21.791	19.2609	19.8587	19.7681	19.0553	20.3035	0.963944	1.02709	gene	GRXS16	Bifunctional monothiol glutaredoxin-S16, chloroplastic	AT2G38270|GRXS16|Bifunctional monothiol glutaredoxin-S16, chloroplastic
AT2G38280	18.5025	21.1991	17.5065	17.8874	20.9351	20.226	21.4562	22.5556	19.3171	19.0694	19.6828	21.1096	1.03217	1.10699	gene	AMPD	FAC1	AT2G38280|AMPD|FAC1
AT2G38290	3.21106	5.47244	3.96041	4.59961	3.99606	5.14221	5.53905	3.8377	5.12716	4.21464	4.57929	4.83464	1.08652	1.14711	gene	AMT2	Ammonium transporter 2	AT2G38290|AMT2|Ammonium transporter 2
AT2G38300	3.27341	3.45348	2.85049	2.35091	2.68761	2.3997	2.64779	2.82397	2.56358	3.19246	2.47941	2.67845	0.776645	0.838992	gene		Myb-like HTH transcriptional regulator family protein	AT2G38300|Myb-like HTH transcriptional regulator family protein
AT2G38310	64.6732	67.6882	56.0007	57.2907	58.6678	62.8778	51.1601	53.8003	49.1052	62.7874	59.6121	51.3552	0.949428	0.817922	gene	PYL4	Abscisic acid receptor PYL4	AT2G38310|PYL4|Abscisic acid receptor PYL4
AT2G38320	3.22664	2.81592	3.50635	2.96419	2.61689	3.31387	2.9217	3.36704	2.59969	3.18297	2.96498	2.96281	0.931514	0.930831	gene	TBL34	Protein trichome birefringence-like 34	AT2G38320|TBL34|Protein trichome birefringence-like 34
AT2G38330	7.90294	7.11949	6.96225	6.28613	10.0432	7.74188	8.09553	9.01499	8.73784	7.32823	8.02373	8.61612	1.09491	1.17574	gene	DTX44	Protein DETOXIFICATION	AT2G38330|DTX44|Protein DETOXIFICATION
AT2G38340	1.05996	1.06261	0.731541	0.971028	1.0609	1.37126	0.821727	0.724095	1.0471	0.95137	1.13439	0.864306	1.19238	0.908485	gene	DREB2E	Dehydration-responsive element-binding protein 2E	AT2G38340|DREB2E|Dehydration-responsive element-binding protein 2E
AT2G38350	0.0623506	0.0531305	0	0.0511068	0	0	0.0304343	0	0.0361068	0.0384937	0.0170356	0.0221804	0.442555	0.576208	gene		Uncharacterized protein At2g38350	AT2G38350|Uncharacterized protein At2g38350
AT2G38360	21.511	22.3148	18.6921	21.5159	15.1709	21.7401	20.4214	21.6142	22.6389	20.8393	19.4756	21.5582	0.934563	1.0345	gene	PRA1B4	PRA1 family protein B4	AT2G38360|PRA1B4|PRA1 family protein B4
AT2G38365	0	0	0	0	0	0	0	0	0	0	0	0	#DIV/0!	#DIV/0!	gene		Endonuclease/glycosyl hydrolase	AT2G38365|Endonuclease/glycosyl hydrolase
AT2G38370	20.2639	17.108	19.7768	18.7562	18.9194	19.3118	17.8345	17.5955	19.606	19.0496	18.9958	18.3453	0.997176	0.96303	gene		Plant protein of unknown function (DUF827)	AT2G38370|Plant protein of unknown function (DUF827)
AT2G38380	37.1921	44.0452	43.5645	37.9723	33.4184	35.0241	39.0168	35.5893	31.3046	41.6006	35.4716	35.3035	0.85267	0.84863	gene	PER22	Peroxidase 22	AT2G38380|PER22|Peroxidase 22
AT2G38390	11.6751	12.9638	13.7984	11.2946	10.7505	13.0555	11.5042	10.4632	8.59341	12.8125	11.7002	10.1869	0.913188	0.795079	gene	PER23	Peroxidase 23	AT2G38390|PER23|Peroxidase 23
AT2G38400	14.7147	18.8613	19.6507	17.734	16.939	19.2261	15.3389	14.6267	13.9733	17.7423	17.9664	14.6463	1.01263	0.825504	gene	AGT3	Alanine:glyoxylate aminotransferase 3	AT2G38400|AGT3|Alanine:glyoxylate aminotransferase 3
AT2G38410	11.5504	11.1574	11.3515	11.4479	11.6345	12.7698	13.7868	12.4544	11.5181	11.3531	11.9508	12.5864	1.05264	1.10863	gene	TOL6	TOM1-like protein 6	AT2G38410|TOL6|TOM1-like protein 6
AT2G38420	2.41609	3.34722	2.57301	2.55534	2.15716	2.88535	2.43475	2.89638	2.56358	2.77877	2.53262	2.63157	0.911416	0.947026	gene		Pentatricopeptide repeat-containing protein At2g38420, mitochondrial	AT2G38420|Pentatricopeptide repeat-containing protein At2g38420, mitochondrial
AT2G38430	0.841733	1.38139	0.832443	0.766601	0.777994	0.799899	0.943464	0.796505	1.22763	1.01852	0.781498	0.9892	0.767285	0.97121	gene		Putative uncharacterized protein	AT2G38430|Putative uncharacterized protein
AT2G38440	12.5169	13.7077	14.1263	13.0322	13.721	13.1412	11.4433	13.5406	13.7928	13.4503	13.2981	12.9256	0.988688	0.960987	gene	SCAR2	Protein SCAR2	AT2G38440|SCAR2|Protein SCAR2
AT2G38450	2.46285	3.24096	3.75861	2.19759	3.21806	3.34243	4.99123	2.57054	4.2967	3.15414	2.91936	3.95282	0.925566	1.25322	gene		CONTAINS InterPro DOMAIN/s: Sel1-like (InterPro:IPR006597); BEST Arabidopsis thaliana protein match is: unknown protein (TAIR:AT5G05360.1); Ha.	AT2G38450|CONTAINS InterPro DOMAIN/s: Sel1-like (InterPro:IPR006597); BEST Arabidopsis thaliana protein match is: unknown protein (TAIR:AT5G05360.1); Ha.
AT2G38460	3.13312	2.81592	3.27932	2.14648	2.54616	2.37113	2.9217	2.89638	2.81633	3.07612	2.35459	2.87813	0.765442	0.935638	gene	IREG1	Solute carrier family 40 member 1	AT2G38460|IREG1|Solute carrier family 40 member 1
AT2G38465	0.639094	0.637566	0.554962	0.511068	0.671904	0.628492	0.21304	0.832709	0.505495	0.610541	0.603821	0.517081	0.988994	0.846924	gene		Expressed protein	AT2G38465|Expressed protein
AT2G38470	24.005	29.8593	23.8886	32.095	22.8447	30.339	30.6474	33.236	30.9435	25.9176	28.4263	31.6089	1.09679	1.21959	gene	WRKY33	WRKY33	AT2G38470|WRKY33|WRKY33
AT2G38480	3.14871	3.1347	2.92616	1.89095	2.89979	2.82821	3.1956	3.36704	3.2135	3.06986	2.53965	3.25872	0.827287	1.06152	gene		CASP-like protein 4B1	AT2G38480|CASP-like protein 4B1
AT2G38490	0.0155876	0.159391	0.0756767	0.255534	0.0707267	0.142839	0.182606	0.108614	0.288854	0.0835519	0.156367	0.193358	1.87149	2.31423	gene	CIPK22	CBL-interacting serine/threonine-protein kinase 22	AT2G38490|CIPK22|CBL-interacting serine/threonine-protein kinase 22
AT2G38500	1.93287	2.76279	1.91714	2.14648	1.34381	1.6855	1.18694	1.70162	1.80534	2.20427	1.72526	1.56463	0.782693	0.709821	gene		2-oxoglutarate (2OG) and Fe(II)-dependent oxygenase superfamily protein	AT2G38500|2-oxoglutarate (2OG) and Fe(II)-dependent oxygenase superfamily protein
AT2G38510	0.0467629	0	0.0504511	0.102214	0	0.0285678	0.0608687	0.181024	0	0.0324047	0.0435938	0.0806308	1.34529	2.48825	gene	DTX53	Protein DETOXIFICATION 53	AT2G38510|DTX53|Protein DETOXIFICATION 53
AT2G38530	6.74945	7.81018	5.77665	8.84147	7.70921	6.4849	9.64768	9.01499	8.37677	6.77876	7.67852	9.01315	1.13273	1.32962	gene	LTP2	Non-specific lipid-transfer protein	AT2G38530|LTP2|Non-specific lipid-transfer protein
AT2G38540	59.7475	69.0165	49.3916	53.6621	67.5086	48.6796	55.5122	56.6242	51.416	59.3852	56.6168	54.5175	0.953382	0.918032	gene	LTP1	Non-specific lipid-transfer protein	AT2G38540|LTP1|Non-specific lipid-transfer protein
AT2G38550	26.8263	27.7341	27.4959	24.3268	24.1885	27.0537	24.7735	26.1036	28.8854	27.3521	25.1897	26.5875	0.920941	0.972047	gene	FAX3	Protein FATTY ACID EXPORT 3, chloroplastic	AT2G38550|FAX3|Protein FATTY ACID EXPORT 3, chloroplastic
AT2G38560	9.66434	9.03218	8.02173	9.65918	11.3516	11.0272	11.0477	10.6804	11.4819	8.90608	10.6793	11.07	1.1991	1.24297	gene	TFIIS	TFIIS	AT2G38560|TFIIS|TFIIS
AT2G38570	3.85015	3.666	3.96041	3.67969	3.74851	4.39944	4.13907	3.54807	2.78022	3.82552	3.94255	3.48912	1.03059	0.912063	gene		CONTAINS InterPro DOMAIN/s: PRC-barrel-like (InterPro:IPR011033); Ha.	AT2G38570|CONTAINS InterPro DOMAIN/s: PRC-barrel-like (InterPro:IPR011033); Ha.
AT2G38580	7.79382	8.60714	8.70282	7.66601	9.12374	8.08469	8.12597	8.21848	7.14914	8.36793	8.29148	7.83119	0.990865	0.935858	gene		Mitochondrial ATP synthase D chain-related protein	AT2G38580|Mitochondrial ATP synthase D chain-related protein
AT2G38590	0	0	0	0	0.0353633	0.0285678	0	0	0	0	0.0213104	0	#DIV/0!	#DIV/0!	gene		F-box protein At2g38590	AT2G38590|F-box protein At2g38590
AT2G38600	1.43406	0.584435	1.2865	1.22656	1.09626	1.11414	1.21737	0.724095	1.37206	1.10167	1.14566	1.10451	1.03993	1.00258	gene		HAD superfamily, subfamily IIIB acid phosphatase	AT2G38600|HAD superfamily, subfamily IIIB acid phosphatase
AT2G38610	4.83217	4.88801	6.00368	4.95736	5.76423	5.79927	6.66512	6.00999	5.09105	5.24129	5.50695	5.92205	1.05069	1.12989	gene		KH domain-containing protein At2g38610	AT2G38610|KH domain-containing protein At2g38610
AT2G38620	1.48083	1.222	1.2865	1.27767	1.7328	1.45696	1.64345	1.77403	1.11931	1.32978	1.48914	1.51227	1.11984	1.13723	gene	CDKB1-2	Cyclin-dependent kinase B1-2	AT2G38620|CDKB1-2|Cyclin-dependent kinase B1-2
AT2G38630	4.47366	3.8254	4.94421	3.83301	4.98623	4.82796	3.34778	4.41698	4.11617	4.41442	4.54907	3.96031	1.0305	0.89713	gene		Transducin/WD40 repeat-like superfamily protein	AT2G38630|Transducin/WD40 repeat-like superfamily protein
AT2G38640	3.21106	3.24096	3.93519	4.03743	2.72298	3.371	4.26081	3.0412	3.39404	3.4624	3.37714	3.56535	0.975375	1.02973	gene		Protein LURP-one-related 8	AT2G38640|Protein LURP-one-related 8
AT2G38646	0	0	0	0	0	0	0	0	0	0	0	0	#DIV/0!	#DIV/0!	gene		unknown protein; Ha.	AT2G38646|unknown protein; Ha.
AT2G38650	21.8071	20.9334	21.8201	23.3558	22.4204	21.6544	24.6822	22.4832	23.2889	21.5202	22.4769	23.4848	1.04445	1.09129	gene	GAUT7	Probable galacturonosyltransferase 7	AT2G38650|GAUT7|Probable galacturonosyltransferase 7
AT2G38660	6.59358	7.43827	6.05413	4.70182	7.10803	6.68487	5.96513	6.66168	7.22135	6.69533	6.16491	6.61605	0.920778	0.98816	gene	FOLD1	Bifunctional protein FolD 1, mitochondrial	AT2G38660|FOLD1|Bifunctional protein FolD 1, mitochondrial
AT2G38670	23.0853	23.8025	24.9229	24.9912	18.4243	23.7399	21.1214	21.6867	20.7253	23.9369	22.3851	21.1778	0.935173	0.884735	gene	PECT1	Ethanolamine-phosphate cytidylyltransferase	AT2G38670|PECT1|Ethanolamine-phosphate cytidylyltransferase
AT2G38680	3.63192	3.1347	4.26312	3.32194	3.50097	2.28543	3.34778	2.60674	2.92465	3.67658	3.03611	2.95972	0.825798	0.80502	gene		5'-nucleotidases;magnesium ion binding	AT2G38680|5'-nucleotidases;magnesium ion binding
AT2G38690	0.0935259	0.0531305	0.0252256	0	0.0707267	0.0571356	0	0	0	0.057294	0.0426208	0	0.743896	0	gene		unknown protein; Ha.	AT2G38690|unknown protein; Ha.
AT2G38695	5.12834	5.25992	5.17124	4.49739	5.33986	4.48515	4.71732	4.70662	4.51334	5.1865	4.77414	4.64576	0.920493	0.895741	gene		unknown protein; Ha.	AT2G38695|unknown protein; Ha.
AT2G38700	48.5711	44.5234	50.8547	49.1647	40.5264	48.3939	43.1863	44.7129	41.7394	47.9831	46.0283	43.2129	0.959262	0.900586	gene	MVD1	Diphosphomevalonate decarboxylase	AT2G38700|MVD1|Diphosphomevalonate decarboxylase
AT2G38710	15.385	16.9486	16.2705	15.4342	12.943	15.0267	14.8215	17.5955	13.0706	16.2014	14.468	15.1626	0.893009	0.935881	gene		Uncharacterized protein At2g38710	AT2G38710|Uncharacterized protein At2g38710
AT2G38720	4.33337	4.56922	3.85951	4.39518	4.70332	4.59942	4.26081	4.88764	4.15228	4.25403	4.56597	4.43358	1.07333	1.04221	gene	MAP65-5	65-kDa microtubule-associated protein 5	AT2G38720|MAP65-5|65-kDa microtubule-associated protein 5
AT2G38730	3.97485	3.45348	3.63248	3.06641	3.5717	3.22816	4.56515	4.45319	4.44113	3.68694	3.28876	4.48649	0.892002	1.21686	gene	CYP22	Peptidyl-prolyl cis-trans isomerase CYP22	AT2G38730|CYP22|Peptidyl-prolyl cis-trans isomerase CYP22
AT2G38740	6.70269	4.62235	6.88658	4.65071	6.71904	6.31349	7.42598	7.31336	4.72999	6.07054	5.89441	6.48977	0.970987	1.06906	gene	SGPP	Haloacid dehalogenase-like hydrolase domain-containing protein Sgpp	AT2G38740|SGPP|Haloacid dehalogenase-like hydrolase domain-containing protein Sgpp
AT2G38750	7.96529	6.53505	6.93703	7.81933	6.93122	8.82746	9.67812	9.1236	8.41287	7.14579	7.85934	9.07153	1.09986	1.26949	gene	ANN4	Annexin D4	AT2G38750|ANN4|Annexin D4
AT2G38760	6.32859	4.40983	6.9118	6.38834	4.42042	5.45645	6.48251	6.55306	5.66876	5.88341	5.42174	6.23478	0.921531	1.05972	gene	ANN3	Annexin	AT2G38760|ANN3|Annexin
AT2G38770	15.2603	15.7798	14.1011	17.8363	17.4341	16.5408	15.7345	16.0749	16.898	15.0471	17.2704	16.2358	1.14776	1.079	gene	EMB2765	P-loop containing nucleoside triphosphate hydrolases superfamily protein	AT2G38770|EMB2765|P-loop containing nucleoside triphosphate hydrolases superfamily protein
AT2G38780	16.2579	14.8765	15.2362	16.6097	17.5402	16.6265	15.7041	15.1698	19.967	15.4569	16.9255	16.947	1.09501	1.0964	gene		unknown protein; FUNCTIONS IN: molecular_function unknown; INVOLVED IN: biological_process unknown; LOCATED IN: chloroplast; EXPRESSED IN: 21 plant structures; EXPRESSED DURING: 13 growth stages; Ha.	AT2G38780|unknown protein; FUNCTIONS IN: molecular_function unknown; INVOLVED IN: biological_process unknown; LOCATED IN: chloroplast; EXPRESSED IN: 21 plant structures; EXPRESSED DURING: 13 growth stages; Ha.
AT2G38790	1.60553	1.59391	2.44688	1.37988	1.80353	2.34256	2.0391	1.88265	2.41915	1.88211	1.84199	2.11363	0.978686	1.12301	gene		Uncharacterized protein At2g38790	AT2G38790|Uncharacterized protein At2g38790
AT2G38800	45.2198	42.7169	47.6511	46.9671	47.104	45.9085	45.4993	39.8976	41.2339	45.1959	46.6599	42.2103	1.03239	0.93394	gene		Plant calmodulin-binding protein-like protein	AT2G38800|Plant calmodulin-binding protein-like protein
AT2G38810	4.38013	4.30357	3.40545	4.70182	5.33986	5.19934	4.9608	4.5256	3.7551	4.02972	5.08034	4.41383	1.26072	1.09532	gene	HTA8	Probable histone H2A variant 2	AT2G38810|HTA8|Probable histone H2A variant 2
AT2G38820	8.79143	7.70392	9.05598	7.92155	9.08838	9.62736	10.6824	8.65294	9.31554	8.51711	8.87909	9.55031	1.0425	1.12131	gene		Protein of unknown function (DUF506)	AT2G38820|Protein of unknown function (DUF506)
AT2G38823	0.79497	0.796957	0.479286	0.664388	0.884084	0.542789	0.486949	0.579276	0.433281	0.690404	0.697087	0.499836	1.00968	0.723975	gene		Putative uncharacterized protein	AT2G38823|Putative uncharacterized protein
AT2G38830	1.3873	1.75331	1.53876	1.5332	1.30844	1.19985	1.64345	1.5206	1.33595	1.55979	1.34716	1.5	0.863684	0.96167	gene		Ubiquitin-conjugating enzyme/RWD-like protein	AT2G38830|Ubiquitin-conjugating enzyme/RWD-like protein
AT2G38840	5.36215	5.41931	5.22169	5.67285	6.04713	5.22791	6.45208	5.68415	5.27159	5.33438	5.6493	5.8026	1.05903	1.08777	gene		Guanylate-binding family protein	AT2G38840|Guanylate-binding family protein
AT2G38860	45.438	41.9731	41.6474	46.7627	34.55	39.2522	45.3167	45.1111	44.7002	43.0195	40.1883	45.0427	0.934188	1.04703	gene	DJ1E	DJ-1 protein homolog E	AT2G38860|DJ1E|DJ-1 protein homolog E
AT2G38870	7.15473	8.0227	7.97128	7.41048	9.47738	8.65605	13.0259	10.8976	8.37677	7.71624	8.51464	10.7668	1.10347	1.39534	gene		Putative protease inhibitor	AT2G38870|Putative protease inhibitor
AT2G38880	10.6931	9.56349	9.25778	8.99479	9.86637	8.14183	10.4694	11.5131	9.92936	9.83813	9.001	10.6373	0.914909	1.08123	gene	NF-YB1	Nuclear factor Y, subunit B1	AT2G38880|NF-YB1|Nuclear factor Y, subunit B1
AT2G38890	0.0467629	0.0531305	0.0504511	0	0.0353633	0	0.0608687	0.0724095	0	0.0501149	0.0117878	0.0444261	0.235215	0.886485	gene		unknown protein; Ha.	AT2G38890|unknown protein; Ha.
AT2G38900	0	0	0	0	0	0	0	0	0	0	0	0	#DIV/0!	#DIV/0!	gene		Serine protease inhibitor, potato inhibitor I-type family protein	AT2G38900|Serine protease inhibitor, potato inhibitor I-type family protein
AT2G38905	0.0155876	0	0	0	0	0	0	0.0362048	0.0361068	0.00519588	0	0.0241038	0	4.63903	gene		At2g38901/At2g38901	AT2G38905|At2g38901/At2g38901
AT2G38910	0	0	0.0252256	0	0	0	0	0	0	0.00840852	0	0	0	0	gene	CPK20	CPK20	AT2G38910|CPK20|CPK20
AT2G38920	0.0623506	0	0.151353	0.15332	0	0.0857035	0.0304343	0.0362048	0.0361068	0.0712347	0.0796746	0.0342486	1.11848	0.480786	gene	RF178	Probable E3 ubiquitin-protein ligase BAH1-like	AT2G38920|RF178|Probable E3 ubiquitin-protein ligase BAH1-like
AT2G38940	5.33098	6.05688	4.59105	6.43945	4.38505	4.79939	6.84772	6.1186	5.23548	5.3263	5.20797	6.06727	0.977783	1.13911	gene	PHT1-4	PHT1	AT2G38940|PHT1-4|PHT1
AT2G38950	9.72669	9.03218	9.81274	9.40364	11.2809	10.3701	9.76942	8.3633	10.9765	9.52387	10.3516	9.70306	1.08691	1.01881	gene	JMJ19	Probable inactive lysine-specific demethylase JMJ19	AT2G38950|JMJ19|Probable inactive lysine-specific demethylase JMJ19
AT2G38960	9.80463	12.0606	12.3101	8.22819	9.97246	11.2557	11.5955	11.2597	11.0487	11.3918	9.81879	11.3013	0.861919	0.992056	gene	ERO2	Endoplasmic reticulum oxidoreductins 2	AT2G38960|ERO2|Endoplasmic reticulum oxidoreductins 2
AT2G38970	6.54681	7.75705	7.13883	6.18392	7.28485	6.62773	7.91293	6.98752	8.5212	7.14757	6.69883	7.80721	0.937219	1.09229	gene		Zinc finger (C3HC4-type RING finger) family protein	AT2G38970|Zinc finger (C3HC4-type RING finger) family protein
AT2G38995	1.30936	0.850088	1.76579	0.817708	1.37917	1.28555	0.943464	1.5206	1.22763	1.30841	1.16081	1.23056	0.887189	0.940502	gene		O-acyltransferase (WSD1-like) family protein	AT2G38995|O-acyltransferase (WSD1-like) family protein
AT2G39000	10.1476	10.2542	8.19831	7.87044	11.3163	8.88459	8.73465	8.72535	10.6515	9.53335	9.3571	9.3705	0.981512	0.982918	gene		Acyl-CoA N-acyltransferases (NAT) superfamily protein	AT2G39000|Acyl-CoA N-acyltransferases (NAT) superfamily protein
AT2G39010	129.876	132.295	129.912	123.627	131.552	129.412	112.607	120.779	129.623	130.694	128.197	121.003	0.980892	0.925849	gene	PIP2-6	Probable aquaporin PIP2-6	AT2G39010|PIP2-6|Probable aquaporin PIP2-6
AT2G39020	16.3203	18.5957	16.3966	16.0475	12.943	19.1119	19.4475	19.2609	17.6923	17.1042	16.0341	18.8003	0.937439	1.09916	gene		Probable acetyltransferase NATA1-like	AT2G39020|Probable acetyltransferase NATA1-like
AT2G39030	0	0	0.0756767	0	0	0.399949	0.273909	0.0362048	0	0.0252256	0.133316	0.103371	5.28498	4.09788	gene	NATA1	L-ornithine N5-acetyltransferase NATA1	AT2G39030|NATA1|L-ornithine N5-acetyltransferase NATA1
AT2G39040	1.2626	0.903218	1.74056	1.5332	0.565814	1.94261	2.0391	0.941324	0.794349	1.30213	1.34721	1.25826	1.03462	0.966309	gene	PER24	Peroxidase 24	AT2G39040|PER24|Peroxidase 24
AT2G39050	7.43531	7.4914	8.65237	7.25716	5.05696	8.42751	6.78686	8.50812	7.97959	7.85969	6.91387	7.75819	0.879662	0.987086	gene	EULS3	Ricin B-like lectin EULS3	AT2G39050|EULS3|Ricin B-like lectin EULS3
AT2G39060	0	0	0	0	0	0	0	0	0	0	0	0	#DIV/0!	#DIV/0!	gene	SWEET9	Bidirectional sugar transporter SWEET	AT2G39060|SWEET9|Bidirectional sugar transporter SWEET
AT2G39080	15.1044	15.3016	14.5551	12.2145	17.2573	14.8838	15.0346	15.4594	14.8399	14.9871	14.7852	15.1113	0.986533	1.00829	gene		NAD(P)-binding Rossmann-fold superfamily protein	AT2G39080|NAD(P)-binding Rossmann-fold superfamily protein
AT2G39090	5.72067	4.25044	5.67575	5.46842	6.22395	6.08495	6.17817	5.39451	6.35479	5.21562	5.92577	5.97582	1.13616	1.14576	gene	APC7	AtAPC7	AT2G39090|APC7|AtAPC7
AT2G39100	1.46524	1.80644	2.09372	1.99316	2.15716	2.14259	2.40431	1.88265	2.34694	1.78847	2.09764	2.2113	1.17287	1.23642	gene		Putative RING zinc finger protein	AT2G39100|Putative RING zinc finger protein
AT2G39110	2.60314	2.01896	2.4721	1.78874	1.7328	2.62824	2.22171	2.75156	1.40816	2.36473	2.04993	2.12714	0.866874	0.899528	gene		Protein kinase superfamily protein	AT2G39110|Protein kinase superfamily protein
AT2G39120	1.58994	1.32826	0.933346	2.09538	1.59135	1.71407	1.79563	1.77403	2.09419	1.28385	1.80027	1.88795	1.40224	1.47054	gene	WTF9	Protein WHAT'S THIS FACTOR 9, mitochondrial	AT2G39120|WTF9|Protein WHAT'S THIS FACTOR 9, mitochondrial
AT2G39130	7.10797	6.96009	7.18928	8.12597	7.74457	7.57047	5.96513	7.74782	6.75196	7.08578	7.81367	6.82164	1.10273	0.962722	gene	AVT1C	Amino acid transporter AVT1C	AT2G39130|AVT1C|Amino acid transporter AVT1C
AT2G39140	33.2017	38.0946	28.8076	35.7236	26.0981	30.5676	24.6214	28.1311	33.4349	33.3679	30.7964	28.7291	0.922935	0.860979	gene	SVR1	Putative ribosomal large subunit pseudouridine synthase SVR1, chloroplastic	AT2G39140|SVR1|Putative ribosomal large subunit pseudouridine synthase SVR1, chloroplastic
AT2G39160	0	0	0	0	0	0	0	0	0	0	0	0	#DIV/0!	#DIV/0!	gene		Uncharacterized protein At2g39160	AT2G39160|Uncharacterized protein At2g39160
AT2G39170	6.73386	5.89748	7.23974	5.16178	7.74457	6.97055	6.17817	5.79276	7.61853	6.62369	6.62563	6.52982	1.00029	0.985827	gene		MEF2BNB-like protein	AT2G39170|MEF2BNB-like protein
AT2G39180	2.16668	2.01896	2.4721	1.27767	1.59135	1.85691	1.82606	1.33958	1.37206	2.21925	1.57531	1.51256	0.709839	0.681566	gene	CCR2	Serine/threonine-protein kinase-like protein CCR2	AT2G39180|CCR2|Serine/threonine-protein kinase-like protein CCR2
AT2G39190	49.3193	70.1854	49.316	49.318	39.2179	44.5372	35.3647	45.1473	37.2622	56.2736	44.3577	39.2581	0.788252	0.697629	gene	ATATH8	Protein kinase superfamily protein	AT2G39190|ATATH8|Protein kinase superfamily protein
AT2G39200	3.10194	6.53505	3.00184	7.05273	5.37523	5.7707	8.39987	4.70662	5.23548	4.21294	6.06622	6.11399	1.4399	1.45124	gene	MLO12	MLO-like protein	AT2G39200|MLO12|MLO-like protein
AT2G39210	12.8598	18.8082	13.7227	20.4427	21.3948	20.7117	22.3997	15.9301	17.0424	15.1302	20.8497	18.4574	1.37802	1.2199	gene		At2g39210/T16B24.15	AT2G39210|At2g39210/T16B24.15
AT2G39220	8.80702	7.96957	7.7947	6.7972	7.4263	7.82758	10.652	9.84769	8.37677	8.19043	7.35036	9.62549	0.897433	1.17521	gene	PLP6	Patatin-like protein 6	AT2G39220|PLP6|Patatin-like protein 6
AT2G39230	1.1379	1.48765	1.10992	2.2998	1.34381	1.31412	1.39998	1.15855	1.98587	1.24516	1.65258	1.5148	1.3272	1.21655	gene	LOJ	Pentatricopeptide repeat-containing protein At2g39230, mitochondrial	AT2G39230|LOJ|Pentatricopeptide repeat-containing protein At2g39230, mitochondrial
AT2G39240	0.187052	0.318783	0.277481	0.15332	0.388997	0.142839	0.365212	0.325843	0.649922	0.261105	0.228385	0.446992	0.874687	1.71192	gene		RNA polymerase I specific transcription initiation factor RRN3 family protein	AT2G39240|RNA polymerase I specific transcription initiation factor RRN3 family protein
AT2G39250	2.57196	2.76279	1.51353	1.99316	2.75834	2.11402	4.38254	2.89638	3.43014	2.28276	2.28851	3.56969	1.00252	1.56376	gene	SNZ	AP2-like ethylene-responsive transcription factor SNZ	AT2G39250|SNZ|AP2-like ethylene-responsive transcription factor SNZ
AT2G39260	65.5461	63.1722	57.7413	70.1185	48.5539	61.7636	50.034	58.6155	59.2151	62.1532	60.1453	55.9549	0.967695	0.900274	gene	UPF2	Regulator of nonsense transcripts UPF2	AT2G39260|UPF2|Regulator of nonsense transcripts UPF2
AT2G39270	3.21106	2.92218	2.4721	3.93522	2.93516	3.54241	4.26081	3.51186	3.06907	2.86845	3.47093	3.61391	1.21004	1.25989	gene		Probable adenylate kinase 6, chloroplastic	AT2G39270|Probable adenylate kinase 6, chloroplastic
AT2G39280	13.3742	12.9107	14.1515	14.1566	14.9233	12.3127	12.9955	12.9613	14.0455	13.4788	13.7975	13.3341	1.02365	0.989263	gene		Ypt/Rab-GAP domain of gyp1p superfamily protein	AT2G39280|Ypt/Rab-GAP domain of gyp1p superfamily protein
AT2G39290	11.1919	13.8671	11.0992	11.6523	10.5383	11.8556	10.439	10.5356	10.3265	12.0527	11.3488	10.4337	0.941591	0.86567	gene	PGPS1	PGS1	AT2G39290|PGPS1|PGS1
AT2G39300	4.72306	4.56922	4.94421	5.67285	4.13751	5.02794	6.17817	4.74282	4.58556	4.7455	4.9461	5.16885	1.04227	1.08921	gene		unknown protein; INVOLVED IN: biological_process unknown; LOCATED IN: vacuole; EXPRESSED IN: 8 plant structures; EXPRESSED DURING: 4 anthesis, petal differentiation and expansion stage; BEST Arabidopsis thaliana protein match is: unknown protein (TA /.../G55060.1); Ha.	AT2G39300|unknown protein; INVOLVED IN: biological_process unknown; LOCATED IN: vacuole; EXPRESSED IN: 8 plant structures; EXPRESSED DURING: 4 anthesis, petal differentiation and expansion stage; BEST Arabidopsis thaliana protein match is: unknown protein (TA /.../G55060.1); Ha.
AT2G39310	132.994	148.34	151.051	130.782	116.133	124.756	135.585	139.099	135.148	144.128	123.89	136.61	0.859584	0.947839	gene	JAL22	Jacalin-related lectin 22	AT2G39310|JAL22|Jacalin-related lectin 22
AT2G39320	0.420867	1.06261	0.479286	0.255534	0.21218	0.314246	0.21304	0.398252	0.252747	0.654254	0.260653	0.288013	0.398398	0.440216	gene		Cysteine proteinases superfamily protein	AT2G39320|Cysteine proteinases superfamily protein
AT2G39330	4.4113	3.77227	4.03609	3.11751	2.61689	3.94236	3.16517	3.8377	3.35793	4.07322	3.22559	3.4536	0.791901	0.84788	gene	JAL23	jacalin-related lectin 23	AT2G39330|JAL23|jacalin-related lectin 23
AT2G39340	8.63556	9.13844	9.43436	9.45475	9.01765	8.62748	8.33901	8.72535	9.6405	9.06945	9.03329	8.90162	0.996013	0.981495	gene	SAC3A	SAC3 family protein A	AT2G39340|SAC3A|SAC3 family protein A
AT2G39350	4.81658	3.40035	3.60726	5.05957	4.13751	4.0852	4.65645	4.5618	4.04396	3.9414	4.42743	4.42074	1.12331	1.12162	gene	ABCG1	ABC transporter G family member 1	AT2G39350|ABCG1|ABC transporter G family member 1
AT2G39355	0	0	0	0	0	0	0	0	0	0	0	0	#DIV/0!	#DIV/0!	gene		F-box/associated interaction domain protein	AT2G39355|F-box/associated interaction domain protein
AT2G39360	15.0265	12.3263	14.1011	12.8278	11.4224	12.0842	12.9955	13.1785	14.8399	13.818	12.1114	13.6713	0.876501	0.989386	gene		Probable receptor-like protein kinase At2g39360	AT2G39360|Probable receptor-like protein kinase At2g39360
AT2G39370	0.654681	0.478174	0.605413	0.766601	0.31827	0.885602	0.547818	0.68789	0.433281	0.579423	0.656825	0.55633	1.13358	0.960144	gene	MAKR4	Probable membrane-associated kinase regulator 4	AT2G39370|MAKR4|Probable membrane-associated kinase regulator 4
AT2G39375	3.70986	3.98479	3.85951	3.73079	3.35952	3.79952	3.95646	3.94632	3.53846	3.85139	3.62994	3.81375	0.942503	0.990227	gene			AT2G39375
AT2G39380	3.70986	3.93166	3.85951	3.88411	3.25343	3.79952	4.10863	3.58427	3.53846	3.83368	3.64569	3.74379	0.950964	0.976553	gene	ATEXO70H2	Exocyst subunit Exo70 family protein	AT2G39380|ATEXO70H2|Exocyst subunit Exo70 family protein
AT2G39390	93.183	97.0163	82.4876	100.578	70.7974	87.7889	82.964	86.6018	88.4977	90.8956	86.3881	86.0211	0.95041	0.946373	gene	RPL35B	60S ribosomal protein L35-2	AT2G39390|RPL35B|60S ribosomal protein L35-2
AT2G39400	15.12	16.9486	20.4832	13.4411	14.9587	17.1693	14.9737	15.568	12.6735	17.5173	15.1897	14.4051	0.867126	0.822335	gene		Alpha/beta-Hydrolases superfamily protein	AT2G39400|Alpha/beta-Hydrolases superfamily protein
AT2G39410	2.58755	2.55026	3.53158	2.14648	1.52062	2.28543	2.31301	1.84644	1.73312	2.8898	1.98418	1.96419	0.686615	0.679699	gene		Alpha/beta-Hydrolases superfamily protein	AT2G39410|Alpha/beta-Hydrolases superfamily protein
AT2G39415	0.0311753	0	0.0252256	0	0	0	0	0	0	0.0188003	0	0	0	0	gene		Putative F-box protein At2g39415	AT2G39415|Putative F-box protein At2g39415
AT2G39420	15.0421	13.7077	18.011	15.9964	12.3064	14.0554	16.8911	16.0387	14.1538	15.5869	14.1194	15.6945	0.905849	1.0069	gene		Alpha/beta-Hydrolases superfamily protein	AT2G39420|Alpha/beta-Hydrolases superfamily protein
AT2G39430	3.4137	4.72861	4.16222	3.37305	2.47543	3.59955	3.62168	4.16355	2.92465	4.10151	3.14934	3.56996	0.76785	0.870402	gene	DIR9	Dirigent protein 9	AT2G39430|DIR9|Dirigent protein 9
AT2G39435	1.12231	1.27513	1.10992	1.17546	0.990174	0.942738	1.24781	1.15855	0.722135	1.16912	1.03612	1.04283	0.886239	0.891978	gene		Phosphatidylinositol N-acetyglucosaminlytransferase subunit P-like protein	AT2G39435|Phosphatidylinositol N-acetyglucosaminlytransferase subunit P-like protein
AT2G39440	1.55876	1.96583	1.81624	1.78874	1.94498	1.85691	1.52172	2.20849	1.69702	1.78028	1.86354	1.80907	1.04677	1.01618	gene		Ribonuclease H2 subunit C-like protein	AT2G39440|Ribonuclease H2 subunit C-like protein
AT2G39445	0.607918	0.743827	0.655865	1.02214	0.601177	0.971306	0.69999	0.941324	0.794349	0.669203	0.864873	0.811887	1.29239	1.21321	gene		Phosphatidylinositol N-acetylglucosaminyltransferase, GPI19/PIG-P subunit	AT2G39445|Phosphatidylinositol N-acetylglucosaminyltransferase, GPI19/PIG-P subunit
AT2G39450	14.6524	17.3737	17.1029	14.821	16.833	14.1411	14.852	16.0749	15.1287	16.3763	15.265	15.3519	0.932138	0.937442	gene	MTP11	MTP11	AT2G39450|MTP11|MTP11
AT2G39460	65.5149	67.9539	60.6422	60.7148	82.3966	62.6778	75.2032	67.2684	64.5228	64.7037	68.5964	68.9981	1.06016	1.06637	gene	RPL23AA	60S ribosomal protein L23a-1	AT2G39460|RPL23AA|60S ribosomal protein L23a-1
AT2G39470	43.8636	38.0946	39.1753	40.2721	52.0548	38.6808	38.9255	39.7528	41.4867	40.3778	43.6693	40.055	1.08152	0.992005	gene	PNSL1	Photosynthetic NDH subunit of lumenal location 1, chloroplastic	AT2G39470|PNSL1|Photosynthetic NDH subunit of lumenal location 1, chloroplastic
AT2G39480	16.1488	14.3984	14.6056	13.0833	15.8428	13.5983	12.4476	13.7216	13.3595	15.0509	14.1748	13.1762	0.941789	0.875445	gene	ABCB6	ABC transporter B family member 6	AT2G39480|ABCB6|ABC transporter B family member 6
AT2G39490	0	0.159391	0.0252256	0	0	0.0571356	0	0.0724095	0	0.061539	0.0190452	0.0241365	0.309482	0.392215	gene		F-box protein At2g39490	AT2G39490|F-box protein At2g39490
AT2G39500	2.75901	2.39087	2.90094	3.11751	2.82907	2.3997	3.22604	3.22222	1.87755	2.68361	2.78209	2.77527	1.0367	1.03416	gene		At2g39500/F12L6.16	AT2G39500|At2g39500/F12L6.16
AT2G39510	4.44248	2.92218	4.03609	2.45312	2.15716	2.77108	1.9478	3.29463	3.17739	3.80025	2.46046	2.80661	0.647446	0.738533	gene		WAT1-related protein At2g39510	AT2G39510|WAT1-related protein At2g39510
AT2G39518	1.27819	2.86905	1.26128	3.27083	4.20824	4.22804	3.71299	2.93259	2.23862	1.80284	3.90237	2.9614	2.16457	1.64263	gene		CASP-like protein 4D2	AT2G39518|CASP-like protein 4D2
AT2G39520	0.327341	1.27513	0.479286	0.919922	0.777994	1.48553	1.03477	0.796505	0.288854	0.693919	1.06115	0.706709	1.52921	1.01843	gene		Uncharacterized protein At2g39520	AT2G39520|Uncharacterized protein At2g39520
AT2G39530	14.0133	21.8366	12.9407	19.0117	6.54222	13.3412	11.5042	11.5855	9.38776	16.2635	12.965	10.8258	0.797184	0.665649	gene		CASP-like protein 4D1	AT2G39530|CASP-like protein 4D1
AT2G39540	0	0	0	0	0	0	0	0	0	0	0	0	#DIV/0!	#DIV/0!	gene		Gibberellin-regulated protein 8	AT2G39540|Gibberellin-regulated protein 8
AT2G39550	3.33576	2.12522	3.12797	3.67969	3.92533	3.05676	4.32167	3.40325	3.32182	2.86298	3.55392	3.68225	1.24134	1.28616	gene	GGB	PGGT-I	AT2G39550|GGB|PGGT-I
AT2G39560	1.10672	1.80644	0.655865	0.919922	1.83889	1.54266	1.30868	1.41199	1.44427	1.18967	1.43383	1.38831	1.20523	1.16697	gene		At2g39560/F12L6.22	AT2G39560|At2g39560/F12L6.22
AT2G39570	44.0351	51.2709	45.406	51.1068	58.6324	57.7641	44.9515	40.9476	44.1586	46.904	55.8344	43.3526	1.1904	0.924282	gene	ACR9	ACT domain-containing protein ACR9	AT2G39570|ACR9|ACT domain-containing protein ACR9
AT2G39580	36.3972	26.9372	34.6599	30.7152	35.3987	31.6531	29.1865	31.5706	31.2323	32.6647	32.589	30.6631	0.997681	0.938723	gene		CONTAINS InterPro DOMAIN/s: Putative zinc-finger domain (InterPro:IPR019607); Ha.	AT2G39580|CONTAINS InterPro DOMAIN/s: Putative zinc-finger domain (InterPro:IPR019607); Ha.
AT2G39590	0	0	0	0	0	0	0	0	0	0	0	0	#DIV/0!	#DIV/0!	gene	RPS15AC	40S ribosomal protein S15a-3	AT2G39590|RPS15AC|40S ribosomal protein S15a-3
AT2G39620	0.296165	0.106261	0.479286	0.255534	0.42436	0.514221	0.243475	0.398252	0.216641	0.293904	0.398038	0.286123	1.35431	0.973524	gene	PCMP-E33	Pentatricopeptide repeat-containing protein At2g39620	AT2G39620|PCMP-E33|Pentatricopeptide repeat-containing protein At2g39620
AT2G39630	5.65832	4.40983	5.8271	4.5485	6.33004	6.45633	5.90426	6.48065	6.10204	5.29842	5.77829	6.16232	1.09057	1.16305	gene		At2g39630/F12L6.29	AT2G39630|At2g39630/F12L6.29
AT2G39640	0	0	0	0	0	0	0	0	0.0361068	0	0	0.0120356	#DIV/0!	#DIV/0!	gene		Glycosyl hydrolase family 17 protein	AT2G39640|Glycosyl hydrolase family 17 protein
AT2G39650	0.857321	0.425044	1.00902	0.919922	1.0609	1.02844	1.30868	1.12235	1.19152	0.763796	1.00309	1.20752	1.31329	1.58094	gene		At2g39650	AT2G39650|At2g39650
AT2G39660	2.96165	4.09105	3.53158	4.29297	4.13751	4.37088	4.32167	2.86018	3.03297	3.52809	4.26712	3.40494	1.20947	0.965093	gene	BIK1	BIK1	AT2G39660|BIK1|BIK1
AT2G39670	19.1884	24.4932	18.011	18.3984	21.3241	18.8548	19.0823	19.7678	18.9922	20.5642	19.5258	19.2808	0.949503	0.937589	gene		Radical SAM superfamily protein	AT2G39670|Radical SAM superfamily protein
AT2G39690	1.6367	1.38139	1.61444	1.68652	1.66208	1.88548	1.52172	1.41199	1.76923	1.54418	1.74469	1.56764	1.12985	1.0152	gene		Protein of unknown function, DUF547	AT2G39690|Protein of unknown function, DUF547
AT2G39700	18.8299	19.0738	26.9409	17.6318	22.1375	24.854	26.5692	21.7953	20.3281	21.6149	21.5411	22.8975	0.996587	1.05934	gene	EXPA4	Expansin-A4	AT2G39700|EXPA4|Expansin-A4
AT2G39705	6.09477	8.07584	7.03793	6.69498	7.74457	8.57035	6.57381	6.58927	6.9325	7.06951	7.66997	6.69853	1.08494	0.947523	gene	RTFL8	RTFL8	AT2G39705|RTFL8|RTFL8
AT2G39710	1.96404	2.92218	1.99282	1.78874	1.76817	2.11402	2.52605	2.35331	2.38305	2.29301	1.89031	2.4208	0.824377	1.05573	gene		Eukaryotic aspartyl protease family protein	AT2G39710|Eukaryotic aspartyl protease family protein
AT2G39720	39.4368	36.0225	31.431	39.7611	24.7543	35.9955	28.8213	30.593	36.0707	35.6301	33.5036	31.8283	0.940318	0.893299	gene	RHC2A	Probable E3 ubiquitin-protein ligase RHC2A	AT2G39720|RHC2A|Probable E3 ubiquitin-protein ligase RHC2A
AT2G39725	0.966434	1.43452	0.832443	1.5332	0.565814	1.08558	0.943464	0.579276	0.469388	1.0778	1.06153	0.664043	0.984905	0.616109	gene		Expressed protein	AT2G39725|Expressed protein
AT2G39730	9555.43	9549.04	7622.18	8885.93	8312.22	7753.39	6437.29	8217	8236.78	8908.88	8317.18	7630.35	0.933583	0.856488	gene	RCA	Ribulose bisphosphate carboxylase/oxygenase activase, chloroplastic	AT2G39730|RCA|Ribulose bisphosphate carboxylase/oxygenase activase, chloroplastic
AT2G39740	6.35976	6.32253	5.47395	6.64388	6.68367	6.51346	6.72599	7.49439	7.58242	6.05208	6.61367	7.2676	1.09279	1.20084	gene	HESO1	Protein HESO1	AT2G39740|HESO1|Protein HESO1
AT2G39750	28.993	26.2465	28.7319	29.3353	29.9174	27.4537	23.9214	24.9089	26.7551	27.9905	28.9021	25.1951	1.03257	0.900132	gene		Probable methyltransferase PMT11	AT2G39750|Probable methyltransferase PMT11
AT2G39760	11.6751	12.0075	11.3767	12.7256	11.5285	12.1413	9.79985	9.77529	8.95448	11.6865	12.1318	9.50987	1.03811	0.813752	gene	BPM3	BTB/POZ and MATH domain-containing protein 3	AT2G39760|BPM3|BTB/POZ and MATH domain-containing protein 3
AT2G39770	72.3735	70.1323	70.7325	63.8834	69.8426	68.6485	69.8468	70.5269	69.686	71.0794	67.4582	70.0199	0.949054	0.985094	gene	CYT1	VTC1	AT2G39770|CYT1|VTC1
AT2G39780	8.80702	8.0227	8.40011	8.68815	10.0078	9.42738	8.70422	8.79776	7.76295	8.40995	9.37445	8.42164	1.11469	1.00139	gene	RNS2	Ribonuclease 2	AT2G39780|RNS2|Ribonuclease 2
AT2G39782	0	0	0	0	0	0	0	0	0	0	0	0	#DIV/0!	#DIV/0!	gene		unknown protein; FUNCTIONS IN: molecular_function unknown; INVOLVED IN: biological_process unknown; LOCATED IN: cellular_component unknown; BEST Arabidopsis thaliana protein match is: unknown protein (TAIR:AT5G39010.1); Ha.	AT2G39782|unknown protein; FUNCTIONS IN: molecular_function unknown; INVOLVED IN: biological_process unknown; LOCATED IN: cellular_component unknown; BEST Arabidopsis thaliana protein match is: unknown protein (TAIR:AT5G39010.1); Ha.
AT2G39790	0.0155876	0	0	0	0	0	0	0	0	0.00519588	0	0	0	0	gene		Uncharacterized protein At2g39790, mitochondrial	AT2G39790|Uncharacterized protein At2g39790, mitochondrial
AT2G39795	2.69666	2.28461	2.32075	3.11751	2.29862	2.42826	3.1956	2.89638	2.99686	2.43401	2.6148	3.02962	1.07428	1.2447	gene		Uncharacterized protein At2g39795, mitochondrial	AT2G39795|Uncharacterized protein At2g39795, mitochondrial
AT2G39800	33.077	45.4797	51.5358	30.4085	39.2533	37.9095	41.8472	52.3883	42.4615	43.3642	35.8571	45.5657	0.826883	1.05077	gene	P5CSA	Delta-1-pyrroline-5-carboxylate synthase A	AT2G39800|P5CSA|Delta-1-pyrroline-5-carboxylate synthase A
AT2G39805	4.91011	3.77227	4.56583	4.08854	4.56187	5.7707	3.07387	4.19975	3.89953	4.41607	4.80704	3.72438	1.08853	0.843371	gene		Protein YIPF	AT2G39805|Protein YIPF
AT2G39810	23.8023	27.9466	24.6201	23.2025	24.4361	25.6539	27.6039	25.8502	25.3108	25.4564	24.4308	26.255	0.959713	1.03137	gene	HOS1	HOS1	AT2G39810|HOS1|HOS1
AT2G39820	0.0623506	0.0531305	0	0.0511068	0.0353633	0	0	0.108614	0	0.0384937	0.0288234	0.0362048	0.748781	0.940537	gene	EIF6-1	Eukaryotic translation initiation factor 6-1	AT2G39820|EIF6-1|Eukaryotic translation initiation factor 6-1
AT2G39830	1.10672	0.956349	1.58921	0.868815	1.37917	1.19985	0.943464	1.4844	1.19152	1.21743	1.14928	1.20646	0.944022	0.990992	gene	DAR2	DA1-related protein 2	AT2G39830|DAR2|DA1-related protein 2
AT2G39840	5.26863	3.666	6.28116	4.75293	5.05696	5.59929	6.51295	5.68415	5.09105	5.07193	5.13639	5.76272	1.01271	1.1362	gene	TOPP4	Serine/threonine-protein phosphatase	AT2G39840|TOPP4|Serine/threonine-protein phosphatase
AT2G39850	13.608	13.8671	16.7498	9.65918	13.8271	11.3986	8.94769	11.5131	8.84616	14.7416	11.6283	9.76899	0.788806	0.662681	gene	SBT4.1	Subtilisin-like protease SBT4.1	AT2G39850|SBT4.1|Subtilisin-like protease SBT4.1
AT2G39851	0.0311753	0	0	0	0	0	0	0	0	0.0103918	0	0	0	0	gene		Proteinase inhibitor, propeptide	AT2G39851|Proteinase inhibitor, propeptide
AT2G39855	0.0623506	0	0.100902	0.0511068	0.0353633	0.0285678	0.091303	0	0.0722135	0.0544176	0.038346	0.0545055	0.704661	1.00162	gene		Plant/protein	AT2G39855|Plant/protein
AT2G39865	0	0	0	0	0	0	0	0	0	0	0	0	#DIV/0!	#DIV/0!	gene		unknown protein; Ha.	AT2G39865|unknown protein; Ha.
AT2G39870	20.7316	20.1896	20.6345	20.8004	20.9705	24.654	24.0736	23.0986	21.9168	20.5186	22.1416	23.0297	1.0791	1.12238	gene		At2g39870/T5I7.17	AT2G39870|At2g39870/T5I7.17
AT2G39880	1.62112	1.48765	1.89192	1.07324	1.41453	1.74264	1.30868	1.26717	0.974882	1.6669	1.41014	1.18358	0.845966	0.710048	gene	MYB25	Transcription factor MYB25	AT2G39880|MYB25|Transcription factor MYB25
AT2G39890	6.40652	7.4914	7.41631	5.67285	6.54222	5.42789	6.90859	6.69788	6.427	7.10475	5.88098	6.67783	0.827754	0.939911	gene	PROT1	Proline transporter 1	AT2G39890|PROT1|Proline transporter 1
AT2G39900	10.4749	9.98853	13.5461	8.89258	10.1493	11.57	10.5303	10.8252	9.27944	11.3365	10.2039	10.2116	0.900095	0.900774	gene	WLIN2A	WLIM2a	AT2G39900|WLIN2A|WLIM2a
AT2G39910	2.10433	1.32826	2.34598	1.73763	2.26325	2.65681	2.49561	2.78777	1.98587	1.92619	2.21923	2.42308	1.15213	1.25797	gene		Uncharacterized protein At2g39910	AT2G39910|Uncharacterized protein At2g39910
AT2G39920	0.950847	0.903218	1.23605	1.4821	0.919447	0.942738	0.973898	0.868914	0.686028	1.03004	1.11476	0.842947	1.08225	0.818364	gene		Uncharacterized protein At2g39920	AT2G39920|Uncharacterized protein At2g39920
AT2G39930	28.8216	24.8651	28.3031	30.3574	27.9724	27.6822	22.2779	25.814	28.5966	27.3299	28.6707	25.5628	1.04906	0.935343	gene	ISA1	ISA1	AT2G39930|ISA1|ISA1
AT2G39940	15.6032	13.7077	14.202	16.2008	16.3025	14.7981	14.6998	14.9526	15.887	14.5043	15.7672	15.1798	1.08707	1.04657	gene	COI1	Coronatine-insensitive protein 1	AT2G39940|COI1|Coronatine-insensitive protein 1
AT2G39950	12.9533	11.7418	10.9227	13.5433	12.5186	14.9124	11.565	12.3096	13.179	11.8726	13.6581	12.3512	1.15039	1.04031	gene		At2g39950	AT2G39950|At2g39950
AT2G39960	13.078	15.0891	13.5461	15.792	16.1964	15.0838	14.9737	15.7491	15.6342	13.9044	15.6907	15.4523	1.12847	1.11133	gene		Probable signal peptidase complex subunit 2	AT2G39960|Probable signal peptidase complex subunit 2
AT2G39970	47.7761	50.0489	52.8728	44.6673	42.5067	48.5939	45.0124	45.9438	42.3171	50.2326	45.256	44.4244	0.900928	0.884375	gene	PXN	Peroxisomal nicotinamide adenine dinucleotide carrier	AT2G39970|PXN|Peroxisomal nicotinamide adenine dinucleotide carrier
AT2G39975	0.0155876	0	0	0	0	0	0	0	0	0.00519588	0	0	0	0	gene		CONTAINS InterPro DOMAIN/s: C2 calcium-dependent membrane targeting (InterPro:IPR000008); BEST Arabidopsis thaliana protein match is: unknown protein (TAIR:AT2G40745.1); Ha.	AT2G39975|CONTAINS InterPro DOMAIN/s: C2 calcium-dependent membrane targeting (InterPro:IPR000008); BEST Arabidopsis thaliana protein match is: unknown protein (TAIR:AT2G40745.1); Ha.
AT2G39980	10.7243	15.7266	12.2092	13.0322	6.82513	10.7701	12.5085	10.8614	12.5652	12.8867	10.2091	11.9784	0.792223	0.929514	gene		At2g39980/T28M21.14	AT2G39980|At2g39980/T28M21.14
AT2G39990	9.22789	10.7855	7.21451	8.27929	11.2455	9.25597	9.19117	8.65294	8.88226	9.07596	9.5936	8.90879	1.05703	0.981581	gene	TIF3F1	Eukaryotic translation initiation factor 3 subunit F	AT2G39990|TIF3F1|Eukaryotic translation initiation factor 3 subunit F
AT2G40000	70.8615	102.329	67.1	94.5986	91.2374	102.416	130.107	110.171	106.046	80.0969	96.0839	115.441	1.1996	1.44127	gene	HSPRO2	Nematode resistance protein-like HSPRO2	AT2G40000|HSPRO2|Nematode resistance protein-like HSPRO2
AT2G40004	0.0155876	0	0.0252256	0.0511068	0.10609	0	0	0.0362048	0	0.0136044	0.0523989	0.0120683	3.85162	0.887084	gene		unknown protein; LOCATED IN: endomembrane system; Ha.	AT2G40004|unknown protein; LOCATED IN: endomembrane system; Ha.
AT2G40010	3.27341	3.08157	2.01804	3.06641	3.64242	2.37113	2.95213	2.13608	2.81633	2.79101	3.02665	2.63485	1.08443	0.944049	gene	RPP0A	60S acidic ribosomal protein P0-1	AT2G40010|RPP0A|60S acidic ribosomal protein P0-1
AT2G40020	30.7388	27.1497	24.9229	27.5465	25.2494	26.6538	25.9909	29.2172	36.3234	27.6038	26.4832	30.5105	0.959406	1.1053	gene		Nucleolar histone methyltransferase-related protein	AT2G40020|Nucleolar histone methyltransferase-related protein
AT2G40030	5.65832	5.73809	6.78568	7.46159	7.8153	6.5706	6.45208	7.05993	6.86028	6.0607	7.28249	6.79076	1.20159	1.12046	gene	NRPE1	DNA-directed RNA polymerase V subunit 1	AT2G40030|NRPE1|DNA-directed RNA polymerase V subunit 1
AT2G40050	0.109114	0	0.100902	0.0511068	0.247543	0	0.0608687	0.0362048	0.0722135	0.0700053	0.0995501	0.056429	1.42204	0.806068	gene		Cysteine/Histidine-rich C1 domain family protein	AT2G40050|Cysteine/Histidine-rich C1 domain family protein
AT2G40060	45.3445	45.4797	38.0654	45.0251	44.0627	44.7372	43.0037	39.8976	50.8022	42.9632	44.6083	44.5679	1.03829	1.03735	gene	CLC2	Clathrin light chain	AT2G40060|CLC2|Clathrin light chain
AT2G40070	18.487	19.6583	17.3047	17.4274	16.5854	18.8833	15.9476	20.3833	19.1727	18.4833	17.632	18.5012	0.953944	1.00097	gene		At2g40070	AT2G40070|At2g40070
AT2G40080	0.826145	0.956349	1.31173	1.12435	0.813357	0.885602	0.821727	0.506867	0.722135	1.03141	0.941103	0.683576	0.912445	0.66276	gene	ELF4	Protein EARLY FLOWERING 4	AT2G40080|ELF4|Protein EARLY FLOWERING 4
AT2G40085	0.826145	0.637566	1.33695	0.919922	0.777994	0.771331	0.791293	0.615481	0.866562	0.933555	0.823082	0.757779	0.881664	0.811713	gene		unknown protein; Ha.	AT2G40085|unknown protein; Ha.
AT2G40090	4.25543	4.94114	4.3388	4.59961	3.96069	4.22804	3.43908	3.91011	2.74411	4.51179	4.26278	3.36444	0.94481	0.745699	gene	ATATH9	ABC transporter like protein	AT2G40090|ATATH9|ABC transporter like protein
AT2G40095	2.4005	3.50661	2.62346	2.60644	1.76817	2.5711	1.76519	1.62921	2.09419	2.84352	2.31524	1.82953	0.814215	0.643403	gene		Alpha/beta hydrolase related protein	AT2G40095|Alpha/beta hydrolase related protein
AT2G40100	9.35259	6.05688	7.18928	4.59961	10.7505	6.08495	6.48251	8.50812	7.22135	7.53292	7.145	7.40399	0.948504	0.982885	gene	LHCB4.3	Chlorophyll a-b binding protein, chloroplastic	AT2G40100|LHCB4.3|Chlorophyll a-b binding protein, chloroplastic
AT2G40110	9.88257	9.13844	13.0164	10.528	8.4872	9.45595	11.139	8.90637	7.72685	10.6791	9.49038	9.25739	0.888684	0.866867	gene		Protein yippee-like	AT2G40110|Protein yippee-like
AT2G40113	2.83695	3.24096	3.15319	3.37305	1.59135	1.74264	2.00867	2.20849	1.87755	3.07704	2.23568	2.03157	0.726569	0.660236	gene		Pollen Ole e 1 allergen and extensin family protein	AT2G40113|Pollen Ole e 1 allergen and extensin family protein
AT2G40116	0.0155876	0	0	0	0	0	0.0304343	0	0	0.00519588	0	0.0101448	0	1.95246	gene	PLC6	Phosphoinositide phospholipase C 6	AT2G40116|PLC6|Phosphoinositide phospholipase C 6
AT2G40120	2.4005	1.43452	2.42165	1.83984	1.7328	1.7712	2.25214	2.42572	2.05809	2.08556	1.78128	2.24531	0.854104	1.0766	gene		Hypothetical Ser-Thr protein kinase	AT2G40120|Hypothetical Ser-Thr protein kinase
AT2G40130	2.93048	3.1347	3.22887	3.06641	3.07661	2.19972	2.52605	2.71536	3.10518	3.09802	2.78091	2.7822	0.897643	0.898057	gene	SMXL8	Protein SMAX1-LIKE 8	AT2G40130|SMXL8|Protein SMAX1-LIKE 8
AT2G40140	14.6524	15.886	17.557	17.0185	12.4125	19.9403	18.6258	16.7266	15.9231	16.0318	16.4571	17.0918	1.02653	1.06612	gene	CZF1	Zinc finger CCCH domain-containing protein 29	AT2G40140|CZF1|Zinc finger CCCH domain-containing protein 29
AT2G40150	3.08635	2.60339	3.00184	3.16862	2.89979	2.97105	3.74342	3.33084	3.61068	2.8972	3.01316	3.56165	1.04002	1.22934	gene	TBL28	Protein trichome birefringence-like 28	AT2G40150|TBL28|Protein trichome birefringence-like 28
AT2G40160	2.41609	2.49713	2.72436	2.96419	2.75834	2.25686	2.37388	2.38951	2.6719	2.54586	2.6598	2.47843	1.04475	0.973514	gene	TBL30	Plant protein of unknown function (DUF828)	AT2G40160|TBL30|Plant protein of unknown function (DUF828)
AT2G40165	2.47844	2.444	2.77481	2.81087	2.7937	2.3997	2.55648	2.42572	2.49137	2.56575	2.66809	2.49119	1.03989	0.97094	gene			AT2G40165
AT2G40170	0.420867	0.106261	0.126128	0.0511068	0.31827	0.0285678	0.121737	0.0724095	0.0361068	0.217752	0.132648	0.0767512	0.609172	0.352471	gene	EM6	Em-like protein GEA6	AT2G40170|EM6|Em-like protein GEA6
AT2G40180	0.52998	0.478174	0.706316	0.613281	0.495087	0.599924	0.669555	0.325843	0.577708	0.57149	0.569431	0.524369	0.996397	0.917547	gene	PP2C5	PP2C-type phosphatase AP2C3	AT2G40180|PP2C5|PP2C-type phosphatase AP2C3
AT2G40190	4.2866	3.1347	2.67391	2.81087	3.74851	2.88535	2.61735	2.64295	2.52747	3.36507	3.14825	2.59592	0.935566	0.771432	gene	ALG11	Glycosyltransferase (Fragment)	AT2G40190|ALG11|Glycosyltransferase (Fragment)
AT2G40200	4.84776	4.46296	5.32259	3.06641	3.78388	5.17078	5.99556	4.81523	4.8022	4.87777	4.00702	5.20433	0.821486	1.06695	gene	BHLH51	Transcription factor bHLH51	AT2G40200|BHLH51|Transcription factor bHLH51
AT2G40205	20.4666	33.4722	36.1987	13.8499	19.5913	18.4548	35.1821	19.9488	16.4286	30.0458	17.2987	23.8532	0.575743	0.793893	gene	RPL41G	60S ribosomal protein L41	AT2G40205|RPL41G|60S ribosomal protein L41
AT2G40210	0	0	0	0	0	0	0	0	0	0	0	0	#DIV/0!	#DIV/0!	gene	AGL48	AGL48	AT2G40210|AGL48|AGL48
AT2G40220	0	0	0	0	0	0	0	0	0	0	0	0	#DIV/0!	#DIV/0!	gene	ABI4	Ethylene-responsive transcription factor ABI4	AT2G40220|ABI4|Ethylene-responsive transcription factor ABI4
AT2G40230	0.826145	1.27513	0.983797	0.868815	0.84872	0.399949	0.608687	0.615481	1.11931	1.02836	0.705828	0.781159	0.686364	0.759618	gene		HXXXD-type acyl-transferase family protein	AT2G40230|HXXXD-type acyl-transferase family protein
AT2G40240	7.27943	6.11001	5.8271	6.28613	4.13751	6.99912	4.50428	5.75656	5.8854	6.40551	5.80759	5.38208	0.906654	0.840226	gene		Pentatricopeptide repeat-containing protein At2g40240, mitochondrial	AT2G40240|Pentatricopeptide repeat-containing protein At2g40240, mitochondrial
AT2G40250	0.171464	0	0.151353	0.102214	0.0353633	0.0571356	0.0608687	0	0.0361068	0.107606	0.0649042	0.0323251	0.603166	0.300403	gene		GDSL esterase/lipase At2g40250	AT2G40250|GDSL esterase/lipase At2g40250
AT2G40260	3.88132	3.50661	3.4559	2.09538	4.17287	3.51384	4.1695	3.8377	3.719	3.61461	3.2607	3.90873	0.902088	1.08137	gene		Homeodomain-like superfamily protein	AT2G40260|Homeodomain-like superfamily protein
AT2G40270	12.1116	11.5824	10.9479	13.0833	13.9685	10.7986	11.7172	12.7079	11.0848	11.5473	12.6168	11.8366	1.09262	1.02505	gene		Inactive receptor-like serine/threonine-protein kinase At2g40270	AT2G40270|Inactive receptor-like serine/threonine-protein kinase At2g40270
AT2G40280	10.0384	10.2542	9.76229	13.6455	9.15911	9.74163	8.67378	10.0287	9.24333	10.0183	10.8487	9.31528	1.08289	0.929825	gene		Probable methyltransferase PMT23	AT2G40280|Probable methyltransferase PMT23
AT2G40290	71.1576	76.3485	70.6568	74.0537	68.2513	70.5911	71.612	75.3783	72.7551	72.721	70.9653	73.2485	0.975858	1.00725	gene		Eukaryotic translation initiation factor 2 subunit alpha homolog	AT2G40290|Eukaryotic translation initiation factor 2 subunit alpha homolog
AT2G40300	8.7135	6.96009	7.7947	7.97265	8.31039	7.3705	7.60858	8.97878	8.41287	7.82276	7.88451	8.33341	1.00789	1.06528	gene	FER4	Ferritin-4, chloroplastic	AT2G40300|FER4|Ferritin-4, chloroplastic
AT2G40310	0	0	0.0252256	0	0	0	0	0	0	0.00840852	0	0	0	0	gene		Hypothetical polygalacturonase	AT2G40310|Hypothetical polygalacturonase
AT2G40316	4.11514	4.40983	3.75861	3.93522	5.12768	4.34231	4.29124	3.87391	3.89953	4.09453	4.4684	4.02156	1.09131	0.98218	gene		Autophagy-like protein	AT2G40316|Autophagy-like protein
AT2G40320	3.77221	2.92218	3.00184	3.37305	2.7937	3.77095	4.10863	4.01873	2.59969	3.23208	3.31257	3.57568	1.0249	1.10631	gene	TBL33	TBL33	AT2G40320|TBL33|TBL33
AT2G40330	10.2723	10.2011	8.62714	9.0459	7.1434	7.11339	5.99556	7.45818	5.45212	9.70015	7.76756	6.30195	0.800767	0.649676	gene	PYL6	Abscisic acid receptor PYL6	AT2G40330|PYL6|Abscisic acid receptor PYL6
AT2G40340	0.467629	0.425044	0.605413	0.306641	0.42436	0.65706	0.547818	0.362048	0.577708	0.499362	0.462687	0.495858	0.926555	0.992982	gene	DREB2C	Integrase-type DNA-binding superfamily protein	AT2G40340|DREB2C|Integrase-type DNA-binding superfamily protein
AT2G40350	0	0	0	0	0	0	0	0.0724095	0	0	0	0.0241365	#DIV/0!	#DIV/0!	gene		Integrase-type DNA-binding superfamily protein	AT2G40350|Integrase-type DNA-binding superfamily protein
AT2G40360	35.5398	40.3792	34.7356	41.9075	35.6463	38.7665	38.9864	37.6892	38.1648	36.8849	38.7734	38.2801	1.0512	1.03783	gene	BOP1	Ribosome biogenesis protein BOP1 homolog	AT2G40360|BOP1|Ribosome biogenesis protein BOP1 homolog
AT2G40370	3.95926	4.14418	5.14601	5.11068	2.26325	4.02806	3.62168	4.48939	2.70801	4.41649	3.80066	3.60636	0.860563	0.816568	gene	LAC5	Laccase-5	AT2G40370|LAC5|Laccase-5
AT2G40380	11.6751	11.9544	10.3929	9.91471	8.06284	10.3701	12.752	12.4544	12.7096	11.3408	9.44922	12.6387	0.833205	1.11444	gene	PRA1B2	PRA1 family protein	AT2G40380|PRA1B2|PRA1 family protein
AT2G40390	1.3873	1.32826	1.10992	1.32878	0.95481	1.05701	1.12607	1.4844	1.55259	1.27516	1.11353	1.38769	0.873247	1.08824	gene		Neuronal PAS domain protein	AT2G40390|Neuronal PAS domain protein
AT2G40400	28.4942	25.662	23.5354	25.5534	33.0647	26.9109	31.7734	32.9463	34.2292	25.8972	28.5097	32.983	1.10088	1.27361	gene	RER5	Protein RETICULATA-RELATED 5, chloroplastic	AT2G40400|RER5|Protein RETICULATA-RELATED 5, chloroplastic
AT2G40410	15.4785	14.239	16.3462	14.3099	14.8172	14.6839	12.6911	13.5768	13.54	15.3546	14.6037	13.2693	0.951096	0.864194	gene	CAN2	Staphylococcal-like nuclease CAN2	AT2G40410|CAN2|Staphylococcal-like nuclease CAN2
AT2G40420	3.72545	4.03792	3.40545	3.32194	3.53633	3.45671	2.46518	3.47566	3.03297	3.72294	3.43833	2.99127	0.923552	0.80347	gene	AVT6D	Amino acid transporter AVT6D	AT2G40420|AVT6D|Amino acid transporter AVT6D
AT2G40430	25.8599	22.7399	26.5373	27.2399	24.7897	27.4822	30.9213	28.0587	29.2826	25.0457	26.5039	29.4208	1.05822	1.17469	gene		CONTAINS InterPro DOMAIN/s: P60-like (InterPro:IPR011687), Tumour suppressor protein Gltscr2 (InterPro:IPR011211); Ha.	AT2G40430|CONTAINS InterPro DOMAIN/s: P60-like (InterPro:IPR011687), Tumour suppressor protein Gltscr2 (InterPro:IPR011211); Ha.
AT2G40435	0.436454	0.371913	0.655865	0.204427	0.282907	0.599924	0.91303	0.868914	0.541601	0.488077	0.362419	0.774515	0.742545	1.58687	gene		Transcription factor SCREAM-like protein	AT2G40435|Transcription factor SCREAM-like protein
AT2G40440	0	0	0.0504511	0	0	0	0.0304343	0	0	0.016817	0	0.0101448	0	0.603244	gene		BTB/POZ domain-containing protein	AT2G40440|BTB/POZ domain-containing protein
AT2G40450	0.0155876	0	0.0252256	0	0	0	0	0	0.0361068	0.0136044	0	0.0120356	0	0.884683	gene		Putative BTB/POZ domain-containing protein At2g40450	AT2G40450|Putative BTB/POZ domain-containing protein At2g40450
AT2G40460	13.7951	12.0075	11.6038	11.5501	13.2259	13.884	17.7128	17.1249	15.9953	12.4688	12.8867	16.9443	1.03351	1.35894	gene	NPF5.1	Protein NRT1/ PTR FAMILY 5.1	AT2G40460|NPF5.1|Protein NRT1/ PTR FAMILY 5.1
AT2G40470	0.763795	0.956349	0.983797	0.919922	0.84872	0.999874	1.1565	1.01373	1.15542	0.901313	0.922839	1.10855	1.02388	1.22993	gene	LBD15	LOB domain-containing protein 15	AT2G40470|LBD15|LOB domain-containing protein 15
AT2G40475	1.62112	1.64705	1.74056	1.17546	1.4499	2.11402	2.16084	1.95506	1.51648	1.66957	1.57979	1.87746	0.946223	1.12451	gene		Expressed protein	AT2G40475|Expressed protein
AT2G40480	7.31061	5.95062	8.72804	6.74609	8.52257	8.37037	9.89116	8.25469	8.41287	7.32976	7.87968	8.85291	1.07503	1.2078	gene		WEB family protein At2g40480	AT2G40480|WEB family protein At2g40480
AT2G40490	126.4	112.265	122.041	102.725	140.251	114.043	130.076	124.508	130.057	120.235	119.006	128.214	0.989776	1.06636	gene	HEME2	Uroporphyrinogen decarboxylase 2, chloroplastic	AT2G40490|HEME2|Uroporphyrinogen decarboxylase 2, chloroplastic
AT2G40500	0	0	0	0	0	0	0	0	0	0	0	0	#DIV/0!	#DIV/0!	gene		Protein kinase family protein	AT2G40500|Protein kinase family protein
AT2G40510	30.7856	36.1819	32.4401	23.0491	36.2474	29.9105	51.1601	41.3458	40.4396	33.1358	29.7357	44.3152	0.897387	1.33738	gene	RPS26B	40S ribosomal protein S26	AT2G40510|RPS26B|40S ribosomal protein S26
AT2G40520	3.61633	2.92218	3.90996	4.75293	4.95087	4.59942	5.59992	3.65668	4.8022	3.48282	4.76774	4.68627	1.36893	1.34554	gene		Nucleotidyltransferase family protein	AT2G40520|Nucleotidyltransferase family protein
AT2G40530	0.732619	1.11574	1.2865	0.562174	0.495087	0.942738	1.03477	0.68789	0.433281	1.04495	0.666666	0.718646	0.637986	0.68773	gene	CEP15	Precursor of CEP15	AT2G40530|CEP15|Precursor of CEP15
AT2G40540	24.7064	24.7588	21.467	20.8516	27.3712	23.7684	20.3301	24.3296	23.5055	23.6441	23.9971	22.7217	1.01493	0.960992	gene	POT2	Potassium transporter	AT2G40540|POT2|Potassium transporter
AT2G40550	2.8993	3.1347	2.0685	2.04427	2.65225	2.59967	2.73909	2.3171	3.24961	2.70083	2.43206	2.7686	0.900487	1.02509	gene	ETG1	Mini-chromosome maintenance complex-binding protein	AT2G40550|ETG1|Mini-chromosome maintenance complex-binding protein
AT2G40560	0	0	0	0	0	0	0	0	0	0	0	0	#DIV/0!	#DIV/0!	gene		Protein kinase superfamily protein	AT2G40560|Protein kinase superfamily protein
AT2G40570	2.94607	2.55026	3.58203	3.06641	4.49114	3.94236	3.59125	3.47566	2.96075	3.02612	3.8333	3.34255	1.26674	1.10457	gene		At2g40570	AT2G40570|At2g40570
AT2G40580	0.0155876	0	0	0	0	0.0571356	0	0	0	0.00519588	0.0190452	0	3.66544	0	gene		At2g40580	AT2G40580|At2g40580
AT2G40590	42.5543	47.3924	57.7413	32.2995	34.5854	47.1369	62.3599	51.2297	43.617	49.2293	38.0072	52.4022	0.772045	1.06445	gene	RPS26A	40S ribosomal protein S26	AT2G40590|RPS26A|40S ribosomal protein S26
AT2G40600	6.04801	5.84435	4.84331	4.5485	6.0825	4.25661	5.02166	4.16355	4.72999	5.57856	4.96253	4.6384	0.889573	0.831469	gene		Appr-1-p processing enzyme family protein	AT2G40600|Appr-1-p processing enzyme family protein
AT2G40610	4.86335	4.67548	3.17842	3.98633	3.74851	4.0852	6.17817	5.10487	5.3438	4.23908	3.94001	5.54228	0.929449	1.30742	gene	EXPA8	Expansin-A8	AT2G40610|EXPA8|Expansin-A8
AT2G40620	10.849	12.7513	11.9065	14.1055	8.91156	11.9699	10.6216	12.3458	12.0597	11.8356	11.6623	11.6757	0.985359	0.986489	gene	BZIP18	bZIP transcription factor 18	AT2G40620|BZIP18|bZIP transcription factor 18
AT2G40630	3.30458	2.70966	3.07752	3.47526	3.46561	2.74251	4.04777	3.33084	3.53846	3.03058	3.22779	3.63902	1.06507	1.20077	gene		At2g40630/T2P4.2	AT2G40630|At2g40630/T2P4.2
AT2G40640	4.72306	3.93166	4.51538	2.91309	3.99606	3.39957	3.53038	2.86018	3.89953	4.39003	3.43624	3.43003	0.782737	0.781323	gene	PUB63	U-box domain-containing protein 63	AT2G40640|PUB63|U-box domain-containing protein 63
AT2G40650	72.8099	89.0998	62.0044	81.8219	45.3358	70.3625	54.6905	54.0899	63.5118	74.6381	65.8401	57.4307	0.882125	0.769456	gene	PRP38	Pre-mRNA-splicing factor 38	AT2G40650|PRP38|Pre-mRNA-splicing factor 38
AT2G40660	21.0745	20.4552	20.1804	21.5159	22.8094	23.1685	25.1388	21.2884	22.9639	20.5701	22.4979	23.1304	1.09372	1.12447	gene		Nucleic acid-binding, OB-fold-like protein	AT2G40660|Nucleic acid-binding, OB-fold-like protein
AT2G40670	1.23142	0.531305	0.983797	0.664388	1.13163	1.17128	1.12607	0.905119	0.866562	0.915509	0.989098	0.965917	1.08038	1.05506	gene	ARR16	Response regulator 16	AT2G40670|ARR16|Response regulator 16
AT2G40690	3.28899	3.45348	2.69913	2.09538	3.28879	2.51397	3.59125	3.8015	2.49137	3.1472	2.63271	3.29471	0.836524	1.04687	gene	GLY1	Glycerol-3-phosphate dehydrogenase [NAD(+)] 2, chloroplastic	AT2G40690|GLY1|Glycerol-3-phosphate dehydrogenase [NAD(+)] 2, chloroplastic
AT2G40700	8.44851	9.98853	9.63616	11.7546	8.27502	8.9703	10.0433	9.34083	11.5181	9.35773	9.66662	10.3007	1.03301	1.10077	gene		P-loop containing nucleoside triphosphate hydrolases superfamily protein	AT2G40700|P-loop containing nucleoside triphosphate hydrolases superfamily protein
AT2G40710	0.0623506	0.159391	0.151353	0.15332	0.10609	0.171407	0.0608687	0.0362048	0.0722135	0.124365	0.143606	0.056429	1.15471	0.453736	gene		Hemolysin-III related integral membrane protein	AT2G40710|Hemolysin-III related integral membrane protein
AT2G40711	0.935259	0.956349	0.857669	0.971028	0.63654	1.22842	0.852161	1.44819	1.11931	0.916426	0.945328	1.13989	1.03154	1.24384	gene		Putative uncharacterized protein	AT2G40711|Putative uncharacterized protein
AT2G40715	0.514392	0.106261	0.302707	0.15332	0.53045	0.371382	0.304343	0.579276	0.180534	0.307787	0.351717	0.354718	1.14273	1.15248	gene			AT2G40715
AT2G40720	0.904084	0.796957	0.90812	1.02214	0.63654	0.999874	0.760858	0.905119	1.15542	0.86972	0.886183	0.940464	1.01893	1.08134	gene	PCMP-E26	Pentatricopeptide repeat-containing protein At2g40720	AT2G40720|PCMP-E26|Pentatricopeptide repeat-containing protein At2g40720
AT2G40730	19.9678	20.8272	20.13	23.4069	23.5874	21.6544	19.9954	19.3695	18.1978	20.3083	22.8829	19.1876	1.12677	0.944814	gene		Kinase family with ARM repeat domain-containing protein	AT2G40730|Kinase family with ARM repeat domain-containing protein
AT2G40740	0.0311753	0	0.0756767	0.0511068	0	0.0571356	0.091303	0	0.0722135	0.0356173	0.0360808	0.0545055	1.01301	1.53031	gene	WRKY55	WRKY DNA-binding protein 55	AT2G40740|WRKY55|WRKY DNA-binding protein 55
AT2G40745	0	0	0.0252256	0	0	0.0285678	0	0	0	0.00840852	0.00952261	0	1.1325	0	gene		Uncharacterized protein At2g40745/T7D17.20	AT2G40745|Uncharacterized protein At2g40745/T7D17.20
AT2G40750	2.11992	2.65652	2.19462	2.45312	1.62671	2.14259	2.16084	2.06367	2.74411	2.32369	2.07414	2.32287	0.892607	0.999649	gene	WRKY54	Probable WRKY transcription factor 54	AT2G40750|WRKY54|Probable WRKY transcription factor 54
AT2G40760	9.89816	9.24471	8.14786	7.10384	9.72492	10.4844	9.16073	8.65294	8.08791	9.09691	9.10438	8.63386	1.00082	0.949099	gene	STR7	Rhodanese-like domain-containing protein 7	AT2G40760|STR7|Rhodanese-like domain-containing protein 7
AT2G40765	51.5795	43.992	54.6133	50.9023	42.5775	52.879	48.9688	46.9576	47.2999	50.0616	48.7863	47.7421	0.974524	0.953666	gene		Putative uncharacterized protein At2g40765	AT2G40765|Putative uncharacterized protein At2g40765
AT2G40770	10.8022	11.2637	11.074	10.6302	10.998	11.9699	8.94769	10.6804	10.6154	11.0466	11.1994	10.0812	1.01383	0.9126	gene		RING-finger, DEAD-like helicase, PHD and SNF2 domain-containing protein	AT2G40770|RING-finger, DEAD-like helicase, PHD and SNF2 domain-containing protein
AT2G40780	2.44726	1.54078	2.14417	2.2487	1.34381	1.7712	2.25214	1.59301	1.76923	2.04407	1.7879	1.87146	0.874677	0.915555	gene		Nucleic acid-binding, OB-fold-like protein	AT2G40780|Nucleic acid-binding, OB-fold-like protein
AT2G40790	0.0779382	0	0	0	0.0707267	0.0857035	0.0304343	0	0	0.0259794	0.0521434	0.0101448	2.0071	0.390493	gene	CXXS2	Thioredoxin-like protein CXXS2	AT2G40790|CXXS2|Thioredoxin-like protein CXXS2
AT2G40800	9.69552	6.69444	9.91364	9.96582	10.5383	9.68449	10.2564	9.81149	11.2653	8.76787	10.0629	10.4444	1.1477	1.19121	gene		Import inner membrane translocase subunit	AT2G40800|Import inner membrane translocase subunit
AT2G40810	3.25782	2.92218	3.98564	2.96419	3.88997	3.39957	2.43475	3.14981	2.45526	3.38854	3.41791	2.67994	1.00867	0.790882	gene	ATG18C	Autophagy-related protein 18c	AT2G40810|ATG18C|Autophagy-related protein 18c
AT2G40815	7.23267	7.4914	6.15504	7.97265	7.00194	7.3705	5.72165	7.05993	7.83517	6.9597	7.44836	6.87225	1.07021	0.987434	gene		Calcium-dependent lipid-binding (CaLB domain) family protein	AT2G40815|Calcium-dependent lipid-binding (CaLB domain) family protein
AT2G40820	10.054	9.4041	11.4776	8.38151	8.34575	8.22753	9.58681	8.83396	7.58242	10.3119	8.31826	8.66773	0.806665	0.840555	gene		FUNCTIONS IN: molecular_function unknown; INVOLVED IN: biological_process unknown; LOCATED IN: plasma membrane; EXPRESSED IN: 21 plant structures; EXPRESSED DURING: 13 growth stages; BEST Arabidopsis thaliana protein match is: myosin heavy chain-rel /.../TAIR:AT3G56480.1); Ha.	AT2G40820|FUNCTIONS IN: molecular_function unknown; INVOLVED IN: biological_process unknown; LOCATED IN: plasma membrane; EXPRESSED IN: 21 plant structures; EXPRESSED DURING: 13 growth stages; BEST Arabidopsis thaliana protein match is: myosin heavy chain-rel /.../TAIR:AT3G56480.1); Ha.
AT2G40830	6.14153	5.68496	6.02891	6.33724	6.50686	5.28505	6.1173	5.97379	6.13815	5.9518	6.04305	6.07641	1.01533	1.02094	gene	RHC1A	Probable E3 ubiquitin-protein ligase RHC1A	AT2G40830|RHC1A|Probable E3 ubiquitin-protein ligase RHC1A
AT2G40840	51.8601	46.6486	50.1484	48.5514	54.601	46.0513	48.5123	59.0862	59.2873	49.5524	49.7346	55.6286	1.00368	1.12262	gene	DPE2	4-alpha-glucanotransferase DPE2	AT2G40840|DPE2|4-alpha-glucanotransferase DPE2
AT2G40850	0.919671	0.850088	0.832443	0.613281	1.0609	0.91417	0.882595	0.832709	1.15542	0.867401	0.862784	0.956907	0.994677	1.10319	gene	PI4KG1	Phosphatidylinositol 4-kinase gamma 1	AT2G40850|PI4KG1|Phosphatidylinositol 4-kinase gamma 1
AT2G40860	5.28421	5.10053	4.76763	4.70182	5.72886	4.91367	5.90426	5.93758	4.94663	5.05079	5.11478	5.59616	1.01267	1.10798	gene		Protein kinase and PP2C-like domain-containing protein	AT2G40860|Protein kinase and PP2C-like domain-containing protein
AT2G40880	26.0002	18.9676	22.7282	21.2093	26.275	21.3973	20.1475	20.5281	21.9168	22.5653	22.9605	20.8641	1.01751	0.92461	gene	CYS3	Cysteine proteinase inhibitor	AT2G40880|CYS3|Cysteine proteinase inhibitor
AT2G40890	40.9799	49.1988	43.4132	45.8939	44.0981	42.766	45.8341	45.5094	41.6311	44.5307	44.2527	44.3249	0.993757	0.995379	gene	CYP98A3	Cytochrome P450 98A3	AT2G40890|CYP98A3|Cytochrome P450 98A3
AT2G40900	5.97007	5.68496	6.18026	4.34407	4.73869	5.45645	6.1173	5.57553	5.23548	5.9451	4.84641	5.64277	0.815193	0.949147	gene		WAT1-related protein At2g40900	AT2G40900|WAT1-related protein At2g40900
AT2G40910	0	0	0.151353	0	0.0353633	0	0.121737	0	0	0.0504511	0.0117878	0.0405791	0.233648	0.804325	gene		F-box protein At2g40910	AT2G40910|F-box protein At2g40910
AT2G40920	14.668	14.664	14.202	17.223	15.8074	15.3124	11.7477	14.0112	15.2732	14.5113	16.1142	13.6774	1.11046	0.942529	gene		F-box/LRR-repeat protein At2g40920	AT2G40920|F-box/LRR-repeat protein At2g40920
AT2G40925	0	0	0.0252256	0	0	0	0	0	0	0.00840852	0	0	0	0	gene		F-box protein At2g40925	AT2G40925|F-box protein At2g40925
AT2G40930	5.4245	6.74757	4.76763	8.07487	6.71904	5.685	6.36077	5.61174	5.70487	5.64657	6.8263	5.89246	1.20893	1.04355	gene	UBP5	UBP5	AT2G40930|UBP5|UBP5
AT2G40935	1.16907	1.222	1.48831	0.817708	1.27308	1.6855	1.30868	0.977529	1.19152	1.29313	1.25876	1.15924	0.973425	0.896464	gene	PCR10	Protein PLANT CADMIUM RESISTANCE 10	AT2G40935|PCR10|Protein PLANT CADMIUM RESISTANCE 10
AT2G40940	17.0685	19.2864	18.2129	17.1719	15.9135	17.2835	15.8867	13.1061	13.7928	18.1892	16.7896	14.2619	0.923054	0.784083	gene	ERS1	Ethylene response sensor 1	AT2G40940|ERS1|Ethylene response sensor 1
AT2G40950	9.89816	13.6545	11.6542	14.9743	11.4577	13.3126	10.5303	10.2822	10.3626	11.7356	13.2482	10.3917	1.12889	0.885482	gene	BZIP17	bZIP transcription factor 17	AT2G40950|BZIP17|bZIP transcription factor 17
AT2G40955	0.358516	0.425044	0.151353	0.562174	0.21218	0.457085	0.091303	0.325843	0.288854	0.311638	0.41048	0.235333	1.31717	0.75515	gene		Uncharacterized protein At2g40955	AT2G40955|Uncharacterized protein At2g40955
AT2G40960	3.25782	3.40035	3.58203	2.81087	3.35952	3.68525	2.61735	3.005	3.93564	3.4134	3.28521	3.18599	0.962446	0.933379	gene		Expressed protein	AT2G40960|Expressed protein
AT2G40970	6.1883	7.11949	5.60007	7.30827	5.90568	6.25635	4.9608	4.88764	5.99372	6.30262	6.4901	5.28072	1.02975	0.837861	gene	MYBC1	MYBC1	AT2G40970|MYBC1|MYBC1
AT2G40980	3.13312	2.92218	3.78383	4.80403	3.21806	4.31374	4.19994	3.98252	4.33281	3.27971	4.11195	4.17176	1.25375	1.27199	gene		Protein kinase superfamily protein	AT2G40980|Protein kinase superfamily protein
AT2G40990	0	0	0	0	0	0	0.0304343	0	0	0	0	0.0101448	#DIV/0!	#DIV/0!	gene	PAT02	S-acyltransferase	AT2G40990|PAT02|S-acyltransferase
AT2G40995	0	0	0	0	0	0	0	0	0	0	0	0	#DIV/0!	#DIV/0!	gene		Molecular chaperone Hsp40/DnaJ family protein	AT2G40995|Molecular chaperone Hsp40/DnaJ family protein
AT2G41000	2.68108	2.33774	2.1694	3.37305	2.93516	3.45671	2.64779	2.09988	2.41915	2.39607	3.25497	2.38894	1.35846	0.997023	gene		Chaperone DnaJ-domain superfamily protein	AT2G41000|Chaperone DnaJ-domain superfamily protein
AT2G41010	17.5829	16.8955	11.2758	26.7288	10.9273	16.4836	10.4694	13.0699	15.562	15.2514	18.0466	13.0338	1.18327	0.854596	gene	CAMBP25	Calmodulin-binding protein 25	AT2G41010|CAMBP25|Calmodulin-binding protein 25
AT2G41020	3.38252	3.71913	3.50635	3.57747	3.74851	3.94236	3.49995	4.34457	3.61068	3.536	3.75612	3.8184	1.06225	1.07986	gene		WW domain-containing protein	AT2G41020|WW domain-containing protein
AT2G41040	3.74104	5.0474	3.98564	5.3151	4.49114	4.28517	5.17384	5.64794	4.76609	4.25802	4.69714	5.19596	1.10313	1.22027	gene		Uncharacterized methyltransferase At2g41040, chloroplastic	AT2G41040|Uncharacterized methyltransferase At2g41040, chloroplastic
AT2G41050	3.74104	4.14418	3.85951	3.32194	3.64242	4.28517	3.77386	4.45319	4.33281	3.91491	3.74985	4.18662	0.957837	1.0694	gene		PQ-loop repeat family protein / transmembrane family protein	AT2G41050|PQ-loop repeat family protein / transmembrane family protein
AT2G41060	15.5253	18.33	19.6255	12.6234	16.1964	15.3124	16.0085	16.1473	14.0816	17.8269	14.7107	15.4125	0.825196	0.864561	gene	UBA2B	UBP1-associated protein 2B	AT2G41060|UBA2B|UBP1-associated protein 2B
AT2G41070	1.90169	1.64705	1.63966	2.04427	1.87426	2.42826	2.06953	1.99126	1.69702	1.72947	2.1156	1.91927	1.22327	1.10975	gene	EEL	Basic-leucine zipper (bZIP) transcription factor family protein	AT2G41070|EEL|Basic-leucine zipper (bZIP) transcription factor family protein
AT2G41080	3.10194	2.81592	2.80004	2.91309	2.68761	2.25686	3.40864	2.82397	2.63579	2.90597	2.61919	2.95614	0.901314	1.01726	gene	PCMP-H29	Pentatricopeptide repeat-containing protein At2g41080	AT2G41080|PCMP-H29|Pentatricopeptide repeat-containing protein At2g41080
AT2G41082	0	0.159391	0.22703	0.357747	0.31827	0.114271	0.243475	0.0362048	0.180534	0.128807	0.26343	0.153404	2.04515	1.19096	gene		unknown protein; LOCATED IN: endomembrane system; Ha.	AT2G41082|unknown protein; LOCATED IN: endomembrane system; Ha.
AT2G41090	14.0912	13.3358	13.3443	9.71028	14.3222	11.1129	10.6216	11.2235	9.92936	13.5904	11.7151	10.5915	0.862011	0.779333	gene	CML10	Calmodulin-like protein 10	AT2G41090|CML10|Calmodulin-like protein 10
AT2G41100	44.3469	61.5782	47.4241	56.8307	61.5676	53.1076	53.6557	49.6729	53.0047	51.1164	57.1686	52.1111	1.1184	1.01946	gene	CML12	Calmodulin-like protein 12	AT2G41100|CML12|Calmodulin-like protein 12
AT2G41105	21.9162	34.1629	21.3913	34.2415	31.438	24.5683	24.9866	26.1036	29.6075	25.8235	30.0826	26.8993	1.16493	1.04166	gene			AT2G41105
AT2G41110	9.99168	11.3168	11.2254	10.4258	11.2809	9.45595	10.7433	11.5131	9.6044	10.8446	10.3875	10.6203	0.957853	0.979313	gene	CAM2	Calmodulin 2	AT2G41110|CAM2|Calmodulin 2
AT2G41120	7.54442	6.37566	7.64334	8.43261	8.2043	7.88472	6.51295	8.58053	8.62952	7.18781	8.17388	7.90766	1.13719	1.10015	gene		At2g41120	AT2G41120|At2g41120
AT2G41130	2.26021	3.34722	2.4721	2.2487	2.29862	2.3997	2.73909	1.66542	1.98587	2.69318	2.31567	2.13013	0.859828	0.790934	gene	BHLH106	Transcription factor bHLH106	AT2G41130|BHLH106|Transcription factor bHLH106
AT2G41140	8.38616	8.23523	8.60192	8.79036	10.1139	9.59879	10.0433	9.30462	9.0989	8.40777	9.50102	9.48228	1.13003	1.1278	gene	CRK1	CDPK-related kinase 1	AT2G41140|CRK1|CDPK-related kinase 1
AT2G41150	2.47844	2.81592	2.42165	2.81087	2.22789	2.14259	2.49561	2.2809	1.80534	2.572	2.39378	2.19395	0.930708	0.853013	gene		unknown protein; FUNCTIONS IN: molecular_function unknown; INVOLVED IN: biological_process unknown; LOCATED IN: endomembrane system; EXPRESSED IN: leaf; BEST Arabidopsis thaliana protein match is: unknown protein (TAIR:AT3G56750.1); Has 57 Blast hit /.../7 proteins in 12 species: Archae - 0; Bacteria - 0; Metazoa - 0; Fungi - 0; Plants - 56; Viruses - 0; Other Eukaryotes - 1 (source: NCBI BLink).	AT2G41150|unknown protein; FUNCTIONS IN: molecular_function unknown; INVOLVED IN: biological_process unknown; LOCATED IN: endomembrane system; EXPRESSED IN: leaf; BEST Arabidopsis thaliana protein match is: unknown protein (TAIR:AT3G56750.1); Has 57 Blast hit /.../7 proteins in 12 species: Archae - 0; Bacteria - 0; Metazoa - 0; Fungi - 0; Plants - 56; Viruses - 0; Other Eukaryotes - 1 (source: NCBI BLink).
AT2G41160	7.23267	8.07584	6.50819	5.51953	6.96658	7.62761	8.85639	7.02372	6.53532	7.27223	6.70457	7.47181	0.921941	1.02744	gene	RBL18	Rhomboid-like protein 18	AT2G41160|RBL18|Rhomboid-like protein 18
AT2G41170	5.72067	4.99427	4.69195	5.62174	5.33986	4.82796	4.99123	5.75656	5.05495	5.13563	5.26319	5.26758	1.02484	1.02569	gene		F-box family protein	AT2G41170|F-box family protein
AT2G41180	2.07316	2.17835	2.62346	1.83984	2.15716	1.74264	1.70432	1.99126	1.76923	2.29166	1.91321	1.82161	0.834862	0.794886	gene	SIB2	Sigma factor binding protein 2, chloroplastic	AT2G41180|SIB2|Sigma factor binding protein 2, chloroplastic
AT2G41190	1.62112	2.23148	1.74056	2.55534	1.66208	2.22829	1.21737	1.19476	1.69702	1.86439	2.14857	1.36972	1.15243	0.734674	gene	AVT1A	Amino acid transporter AVT1A	AT2G41190|AVT1A|Amino acid transporter AVT1A
AT2G41200	1.44965	1.43452	1.41263	1.5332	1.80353	0.971306	1.52172	1.4844	1.5887	1.43227	1.43601	1.5316	1.00261	1.06935	gene		Expressed protein	AT2G41200|Expressed protein
AT2G41210	3.61633	4.09105	3.355	2.81087	3.21806	2.82821	2.22171	2.78777	3.46625	3.68746	2.95238	2.82524	0.800655	0.766175	gene	PIP5K5	Phosphatidylinositol 4-phosphate 5-kinase 5	AT2G41210|PIP5K5|Phosphatidylinositol 4-phosphate 5-kinase 5
AT2G41220	58.9525	53.3961	61.9287	64.2923	52.4085	59.1354	59.3469	61.1498	59.3234	58.0925	58.6121	59.9401	1.00894	1.0318	gene	GLU2	Ferredoxin-dependent glutamate synthase 2, chloroplastic	AT2G41220|GLU2|Ferredoxin-dependent glutamate synthase 2, chloroplastic
AT2G41225	0	0	0	0	0	0	0	0	0	0	0	0	#DIV/0!	#DIV/0!	gene		unknown protein; FUNCTIONS IN: molecular_function unknown; INVOLVED IN: biological_process unknown; LOCATED IN: endomembrane system; Ha.	AT2G41225|unknown protein; FUNCTIONS IN: molecular_function unknown; INVOLVED IN: biological_process unknown; LOCATED IN: endomembrane system; Ha.
AT2G41230	0.436454	1.06261	0.479286	0.971028	0.53045	1.31412	0.669555	0.68789	0.902669	0.65945	0.938533	0.753372	1.42321	1.14242	gene	ORS1	Protein ORGAN SIZE RELATED 1	AT2G41230|ORS1|Protein ORGAN SIZE RELATED 1
AT2G41231	0.358516	0.903218	0.353158	0.971028	0.53045	1.08558	0.608687	0.615481	0.830455	0.538297	0.862352	0.684874	1.602	1.2723	gene		unknown protein.	AT2G41231|unknown protein.
AT2G41240	0.0467629	0	0	0.408854	0	0.0285678	0	0	0.0361068	0.0155876	0.145807	0.0120356	9.35403	0.772123	gene	BHLH100	BHLH100	AT2G41240|BHLH100|BHLH100
AT2G41250	15.7903	15.7266	17.0525	16.6097	23.7642	20.7402	29.8865	27.407	24.336	16.1898	20.3714	27.2098	1.25828	1.68068	gene		Haloacid dehalogenase-like hydrolase (HAD) superfamily protein	AT2G41250|Haloacid dehalogenase-like hydrolase (HAD) superfamily protein
AT2G41260	1.18466	0.584435	0.0756767	0.255534	0.42436	0.942738	1.1565	0.651686	0.433281	0.614924	0.540877	0.747157	0.879583	1.21504	gene	M17	M17	AT2G41260|M17|M17
AT2G41280	0	0	0.0252256	0.0511068	0.0353633	0.0571356	0.0304343	0	0.252747	0.00840852	0.0478686	0.0943939	5.69287	11.226	gene	M10	Late embryogenesis abundant protein M10	AT2G41280|M10|Late embryogenesis abundant protein M10
AT2G41290	2.01081	3.34722	2.2703	1.99316	2.44007	2.3997	2.37388	1.99126	2.45526	2.54278	2.27764	2.27347	0.895731	0.894088	gene	SSL2	Protein STRICTOSIDINE SYNTHASE-LIKE 2	AT2G41290|SSL2|Protein STRICTOSIDINE SYNTHASE-LIKE 2
AT2G41300	5.87654	5.20679	5.5244	5.3151	4.9155	4.99937	4.89993	5.82897	5.59655	5.53591	5.07666	5.44181	0.917041	0.983003	gene	SSL1	Protein STRICTOSIDINE SYNTHASE-LIKE 1	AT2G41300|SSL1|Protein STRICTOSIDINE SYNTHASE-LIKE 1
AT2G41310	15.2291	12.9107	14.1768	15.2298	13.2259	12.9698	14.852	14.4457	15.0204	14.1055	13.8085	14.7727	0.978942	1.0473	gene	ARR8	Two-component response regulator ARR8	AT2G41310|ARR8|Two-component response regulator ARR8
AT2G41330	2.82136	2.49713	2.14417	1.94206	2.75834	2.65681	2.73909	2.64295	3.79121	2.48756	2.4524	3.05775	0.985868	1.22922	gene		At2g41330/F13H10.12	AT2G41330|At2g41330/F13H10.12
AT2G41340	0.670269	0.743827	0.807218	0.459961	0.63654	0.885602	1.0652	0.796505	0.649922	0.740438	0.660701	0.837209	0.892311	1.13069	gene	NRPD5B	DNA-directed RNA polymerases IV and V subunit 5B	AT2G41340|NRPD5B|DNA-directed RNA polymerases IV and V subunit 5B
AT2G41342	0.140289	0.212522	0.151353	0.0511068	0.10609	0.199975	0.091303	0.144819	0.0361068	0.168055	0.119057	0.0907429	0.708443	0.539961	gene		Putative uncharacterized protein	AT2G41342|Putative uncharacterized protein
AT2G41350	7.37296	6.69444	5.80188	6.13281	8.73475	7.82758	6.45208	8.07366	6.89639	6.62309	7.56505	7.14071	1.14222	1.07815	gene	44409	AUGMIN subunit 1	AT2G41350|AUG1|AUGMIN subunit 1
AT2G41355	0.171464	0.106261	0.0504511	0.15332	0.247543	0.228543	0.182606	0.144819	0	0.109392	0.209802	0.109142	1.91789	0.997711	gene			AT2G41355
AT2G41360	0	0	0	0	0	0	0	0	0	0	0	0	#DIV/0!	#DIV/0!	gene		Putative F-box/kelch-repeat protein At2g41360	AT2G41360|Putative F-box/kelch-repeat protein At2g41360
AT2G41370	4.30219	4.30357	5.32259	4.5485	5.97641	5.51359	6.05643	4.5256	6.02983	4.64278	5.34617	5.53729	1.1515	1.19266	gene	NPR5	Regulatory protein NPR5	AT2G41370|NPR5|Regulatory protein NPR5
AT2G41375	1.68347	1.96583	1.76579	1.63542	2.22789	1.71407	1.58259	1.5206	2.20251	1.80503	1.85913	1.76857	1.02997	0.9798	gene		Uncharacterized protein (Fragment)	AT2G41375|Uncharacterized protein (Fragment)
AT2G41380	21.1524	21.2522	29.0346	20.7493	12.8723	17.6263	21.5171	21.7953	18.9922	23.8131	17.0826	20.7682	0.717364	0.872132	gene		At2g41380	AT2G41380|At2g41380
AT2G41390	0	0	0	0	0	0	0	0	0	0	0	0	#DIV/0!	#DIV/0!	gene		Pollen Ole e 1 allergen and extensin family protein	AT2G41390|Pollen Ole e 1 allergen and extensin family protein
AT2G41400	0	0	0	0	0	0	0	0	0	0	0	0	#DIV/0!	#DIV/0!	gene		At2g41400	AT2G41400|At2g41400
AT2G41410	56.8482	65.8287	54.0584	60.1527	56.7228	66.6202	95.8377	82.6917	83.8038	58.9117	61.1652	87.4444	1.03825	1.48433	gene	CML35	Probable calcium-binding protein CML35	AT2G41410|CML35|Probable calcium-binding protein CML35
AT2G41415	0	0	0.0252256	0	0	0	0	0.0362048	0	0.00840852	0	0.0120683	0	1.43524	gene	ESFL4	EMBRYO SURROUNDING FACTOR 1-like protein 4	AT2G41415|ESFL4|EMBRYO SURROUNDING FACTOR 1-like protein 4
AT2G41417	0	0	0	0	0	0	0	0	0	0	0	0	#DIV/0!	#DIV/0!	gene			AT2G41417
AT2G41420	28.4007	27.3622	28.7319	33.0661	28.0431	34.2242	26.8735	28.2397	25.3831	28.1649	31.7778	26.8321	1.12828	0.952677	gene	WIH2	Cysteine-rich and transmembrane domain-containing protein A	AT2G41420|WIH2|Cysteine-rich and transmembrane domain-containing protein A
AT2G41430	373.511	367.61	382.52	391.018	393.629	407.063	309.974	342.75	355.724	374.547	397.237	336.149	1.06058	0.897482	gene	ERD15	LSR1	AT2G41430|ERD15|LSR1
AT2G41440	8.49527	8.60714	7.9965	7.66601	8.02748	8.48464	8.58248	8.43571	7.25746	8.3663	8.05938	8.09188	0.963314	0.967199	gene		unknown protein; BEST Arabidopsis thaliana protein match is: unknown protein (TAIR:AT2G41470.1); Ha.	AT2G41440|unknown protein; BEST Arabidopsis thaliana protein match is: unknown protein (TAIR:AT2G41470.1); Ha.
AT2G41445	0.109114	0.0531305	0.100902	0.102214	0.10609	0.171407	0.0608687	0.217229	0.144427	0.0877154	0.12657	0.140841	1.44296	1.60566	gene		unknown protein; FUNCTIONS IN: molecular_function unknown; INVOLVED IN: biological_process unknown; LOCATED IN: cellular_component unknown; BEST Arabidopsis thaliana protein match is: unknown protein (TAIR:AT2G41470.1); Ha.	AT2G41445|unknown protein; FUNCTIONS IN: molecular_function unknown; INVOLVED IN: biological_process unknown; LOCATED IN: cellular_component unknown; BEST Arabidopsis thaliana protein match is: unknown protein (TAIR:AT2G41470.1); Ha.
AT2G41450	0.872908	0.425044	0.882895	0.766601	0.707267	1.08558	2.00867	1.08614	0.758242	0.726949	0.853148	1.28435	1.1736	1.76677	gene		N-acetyltransferase	AT2G41450|N-acetyltransferase
AT2G41451	0	0	0.0252256	0	0	0	0	0	0	0.00840852	0	0	0	0	gene		Glycosyltransferase-like protein (Fragment)	AT2G41451|Glycosyltransferase-like protein (Fragment)
AT2G41460	4.801	4.46296	4.3388	3.67969	5.26914	5.14221	4.74776	5.24969	5.30769	4.53425	4.69701	5.10171	1.0359	1.12515	gene	ARP	DNA-(apurinic or apyrimidinic site) lyase, chloroplastic	AT2G41460|ARP|DNA-(apurinic or apyrimidinic site) lyase, chloroplastic
AT2G41470	0.109114	0	0.0756767	0.15332	0.10609	0	0.0608687	0.0362048	0	0.0615967	0.0864701	0.0323578	1.40381	0.525317	gene		unknown protein; FUNCTIONS IN: molecular_function unknown; INVOLVED IN: biological_process unknown; LOCATED IN: vacuole; BEST Arabidopsis thaliana protein match is: unknown protein (TAIR:AT2G41440.1); Ha.	AT2G41470|unknown protein; FUNCTIONS IN: molecular_function unknown; INVOLVED IN: biological_process unknown; LOCATED IN: vacuole; BEST Arabidopsis thaliana protein match is: unknown protein (TAIR:AT2G41440.1); Ha.
AT2G41473	0.0155876	0	0	0	0	0	0	0	0	0.00519588	0	0	0	0	gene		F-box family protein	AT2G41473|F-box family protein
AT2G41475	7.98088	8.39462	7.71902	7.97265	7.53239	8.05613	9.76942	8.29089	8.30455	8.03151	7.85372	8.78829	0.977865	1.09423	gene	ATS3A	Embryo-specific protein ATS3A	AT2G41475|ATS3A|Embryo-specific protein ATS3A
AT2G41480	1.52759	2.17835	1.58921	1.4821	0.74263	1.19985	1.73476	1.19476	1.40816	1.76505	1.14152	1.44589	0.646738	0.819179	gene	PER25	Peroxidase 25	AT2G41480|PER25|Peroxidase 25
AT2G41490	5.22186	4.3567	4.59105	5.87728	5.3045	4.31374	4.32167	4.19975	3.61068	4.7232	5.16517	4.04403	1.09357	0.856206	gene	GPT	GPT	AT2G41490|GPT|GPT
AT2G41500	5.0504	6.42879	5.34782	6.64388	5.76423	6.39919	6.2086	5.75656	5.81319	5.609	6.2691	5.92612	1.11769	1.05654	gene	LIS	LIS	AT2G41500|LIS|LIS
AT2G41505	0.545568	0.318783	0.554962	0.408854	0.31827	0.628492	0.395646	1.01373	0.794349	0.473104	0.451872	0.734576	0.955121	1.55267	gene			AT2G41505
AT2G41510	1.43406	1.11574	1.26128	1.07324	1.23772	1.11414	1.24781	0.941324	0.649922	1.27036	1.1417	0.946351	0.898722	0.744947	gene	ATCKX1	cytokinin oxidase/dehydrogenase 1	AT2G41510|ATCKX1|cytokinin oxidase/dehydrogenase 1
AT2G41515	1.09114	0.584435	0.580188	0.664388	0.990174	0.828467	0.882595	0.68789	0.288854	0.75192	0.827676	0.61978	1.10075	0.824264	gene			AT2G41515
AT2G41520	6.90533	6.42879	6.43252	6.0817	7.39094	6.45633	7.54771	6.8789	6.17426	6.58888	6.64299	6.86696	1.00821	1.0422	gene	TPR15	TPR15	AT2G41520|TPR15|TPR15
AT2G41530	78.2968	89.3655	114.524	66.0299	84.4477	90.0172	105.546	93.4807	76.0047	94.0621	80.1649	91.6772	0.852255	0.974646	gene	SFGH	S-formylglutathione hydrolase	AT2G41530|SFGH|S-formylglutathione hydrolase
AT2G41540	24.3167	20.0833	26.058	21.9759	17.7524	22.5686	23.6475	22.8452	24.1193	23.486	20.7656	23.5373	0.88417	1.00218	gene	GPDHC1	Glycerol-3-phosphate dehydrogenase [NAD(+)] GPDHC1, cytosolic	AT2G41540|GPDHC1|Glycerol-3-phosphate dehydrogenase [NAD(+)] GPDHC1, cytosolic
AT2G41550	2.97724	3.87853	3.17842	3.0153	3.14734	3.34243	3.65212	3.36704	3.64678	3.34473	3.16836	3.55531	0.947269	1.06296	gene		Rho termination factor	AT2G41550|Rho termination factor
AT2G41560	66.4501	77.1986	69.2189	70.374	73.4143	67.9057	55.8774	64.7703	59.8289	70.9559	70.5647	60.1589	0.994486	0.847835	gene	ACA4	Calcium-transporting ATPase 4, plasma membrane-type	AT2G41560|ACA4|Calcium-transporting ATPase 4, plasma membrane-type
AT2G41590	0	0.0531305	0	0	0	0	0	0.0362048	0	0.0177102	0	0.0120683	0	0.681431	gene		Putative Ta11-like non-LTR retroelement protein	AT2G41590|Putative Ta11-like non-LTR retroelement protein
AT2G41600	2.30697	2.70966	2.21985	2.60644	3.39488	3.25673	3.1043	3.98252	3.03297	2.41216	3.08602	3.37326	1.27936	1.39844	gene		Mitochondrial glycoprotein family protein	AT2G41600|Mitochondrial glycoprotein family protein
AT2G41610	0.514392	0.371913	0.68109	0.357747	0.601177	0.742763	0.608687	0.217229	0.252747	0.522465	0.567229	0.359554	1.08568	0.688188	gene		Transmembrane protein	AT2G41610|Transmembrane protein
AT2G41620	11.379	9.9354	11.629	11.499	11.9882	11.1414	10.5911	10.1373	11.2292	10.9811	11.5429	10.6526	1.05116	0.970079	gene	NUP93A	Nuclear pore complex protein NUP93A	AT2G41620|NUP93A|Nuclear pore complex protein NUP93A
AT2G41630	16.632	13.9733	15.7912	17.2741	15.7013	15.4838	14.6693	15.025	13.5761	15.4655	16.1531	14.4235	1.04446	0.932623	gene	TFIIB1	TFIIB1	AT2G41630|TFIIB1|TFIIB1
AT2G41640	2.8993	2.76279	2.72436	3.11751	3.25343	2.77108	3.59125	4.48939	2.78022	2.79548	3.04734	3.62029	1.09009	1.29505	gene		At2g41640/T32G6.16	AT2G41640|At2g41640/T32G6.16
AT2G41650	11.2075	9.9354	10.8974	11.1924	12.554	10.513	15.5824	11.8752	11.0126	10.6801	11.4198	12.8234	1.06926	1.20068	gene		At2g41650	AT2G41650|At2g41650
AT2G41660	9.41494	8.34149	8.85417	8.22819	5.72886	8.85602	9.55638	8.03746	7.90738	8.8702	7.60436	8.50041	0.857293	0.95831	gene	MIZ1	MIZ1	AT2G41660|MIZ1|MIZ1
AT2G41670	1.80817	1.75331	1.51353	1.83984	2.15716	1.7712	1.97823	1.5206	2.23862	1.69167	1.92274	1.91248	1.13659	1.13053	gene	SIN2	Short integuments 2, mitochondrial	AT2G41670|SIN2|Short integuments 2, mitochondrial
AT2G41680	109.129	114.337	94.4445	94.7008	121.296	95.1023	101.103	103.365	117.672	105.97	103.7	107.38	0.978575	1.0133	gene	NTRC	Thioredoxin reductase	AT2G41680|NTRC|Thioredoxin reductase
AT2G41690	0.467629	0.743827	0.882895	0.204427	0.53045	0.25711	0.334778	0.615481	0.216641	0.698117	0.330663	0.388966	0.473649	0.557165	gene	HSFB3	Heat stress transcription factor B-3	AT2G41690|HSFB3|Heat stress transcription factor B-3
AT2G41700	8.72908	7.70392	11.1749	8.3304	10.1139	9.08457	8.21727	9.23221	9.17112	9.20264	9.17629	8.87353	0.997137	0.964237	gene	ABCA1	ABC transporter A family member 1	AT2G41700|ABCA1|ABC transporter A family member 1
AT2G41705	8.88496	8.87279	9.10643	10.6302	7.88603	9.11313	6.72599	7.09613	6.64364	8.95473	9.20979	6.82192	1.02848	0.761824	gene		Camphor resistance CrcB family protein	AT2G41705|Camphor resistance CrcB family protein
AT2G41710	30.3647	31.0813	26.7895	24.7868	21.0766	27.368	18.6258	24.7641	25.5275	29.4119	24.4104	22.9724	0.829952	0.78106	gene		Integrase-type DNA-binding superfamily protein	AT2G41710|Integrase-type DNA-binding superfamily protein
AT2G41720	10.7399	11.2105	10.3425	9.0459	12.7662	11.9128	13.0259	12.4906	12.2402	10.7643	11.2416	12.5856	1.04434	1.1692	gene	EMB2654	EMB2654	AT2G41720|EMB2654|EMB2654
AT2G41730	0.701444	0.690696	0.958571	0.868815	0.671904	0.371382	0.608687	0.68789	0.722135	0.783571	0.637367	0.672904	0.813413	0.858766	gene		Calcium-binding site protein	AT2G41730|Calcium-binding site protein
AT2G41740	26.8575	27.5216	28.404	29.5397	30.7661	27.168	28.943	28.7828	26.3579	27.5944	29.1579	28.0279	1.05666	1.01571	gene	VLN2	VLN2	AT2G41740|VLN2|VLN2
AT2G41750	3.28899	4.19731	3.96041	4.39518	5.72886	4.1709	4.56515	3.43945	5.92151	3.81557	4.76498	4.64204	1.24882	1.2166	gene		DTW domain-containing protein	AT2G41750|DTW domain-containing protein
AT2G41760	7.23267	6.90696	6.96225	7.92155	8.52257	6.85628	7.45641	6.44445	9.38776	7.03396	7.7668	7.76287	1.10419	1.10363	gene	NTAQ1	Protein N-terminal glutamine amidohydrolase	AT2G41760|NTAQ1|Protein N-terminal glutamine amidohydrolase
AT2G41770	8.10558	7.22575	9.0812	7.5638	8.45184	7.14196	7.24337	10.1011	8.62952	8.13751	7.7192	8.658	0.948595	1.06396	gene	STL1	Probable glycosyltransferase STELLO1	AT2G41770|STL1|Probable glycosyltransferase STELLO1
AT2G41780	0.966434	1.75331	1.51353	1.17546	0.707267	0.999874	0.973898	1.5568	1.11931	1.41109	0.960865	1.21667	0.680938	0.86222	gene		At2g41780	AT2G41780|At2g41780
AT2G41790	19.8275	20.4021	20.4832	20.1361	22.7386	20.2832	22.3692	20.9988	20.1837	20.2376	21.0526	21.1839	1.04027	1.04676	gene	PXM16	Insulin-degrading enzyme-like 1, peroxisomal	AT2G41790|PXM16|Insulin-degrading enzyme-like 1, peroxisomal
AT2G41800	2.44726	3.02844	1.99282	3.98633	1.90962	2.94249	3.46951	2.96879	3.35793	2.48951	2.94614	3.26541	1.18343	1.31167	gene		At2g41800/T11A7.10	AT2G41800|At2g41800/T11A7.10
AT2G41810	0.124701	0.478174	0.0756767	0.357747	0.0707267	0.314246	0.182606	0.253433	0.216641	0.226184	0.247573	0.21756	1.09457	0.961871	gene		Uncharacterized protein At2g41810	AT2G41810|Uncharacterized protein At2g41810
AT2G41820	10.5217	9.13844	11.856	9.55696	9.9371	11.1129	11.1998	11.8752	11.2653	10.5054	10.2023	11.4468	0.971152	1.08961	gene	PXC3	Leucine-rich repeat receptor-like tyrosine-protein kinase PXC3	AT2G41820|PXC3|Leucine-rich repeat receptor-like tyrosine-protein kinase PXC3
AT2G41830	2.33815	2.33774	2.82526	2.55534	3.11197	2.25686	2.70866	2.78777	1.94976	2.50038	2.64139	2.48206	1.05639	0.992672	gene		Uncharacterized protein	AT2G41830|Uncharacterized protein
AT2G41835	1.46524	1.43452	1.1856	1.58431	1.23772	1.02844	1.73476	1.66542	1.73312	1.36179	1.28349	1.7111	0.942503	1.25651	gene	SAP11	Zinc finger AN1 and C2H2 domain-containing stress-associated protein 11	AT2G41835|SAP11|Zinc finger AN1 and C2H2 domain-containing stress-associated protein 11
AT2G41840	314.169	367.132	281.114	307.152	252.53	281.107	310.765	293.005	304.344	320.805	280.263	302.705	0.873624	0.943579	gene	RPS2C	40S ribosomal protein S2-3	AT2G41840|RPS2C|40S ribosomal protein S2-3
AT2G41850	0.171464	0.106261	0.126128	0.0511068	0.247543	0.114271	0.0608687	0.181024	0.0722135	0.134618	0.13764	0.104702	1.02246	0.777773	gene	ADPG2	Polygalacturonase ADPG2	AT2G41850|ADPG2|Polygalacturonase ADPG2
AT2G41860	0.0155876	0.106261	0	0	0	0	0.0304343	0	0	0.0406162	0	0.0101448	0	0.249772	gene	CPK14	CPK14	AT2G41860|CPK14|CPK14
AT2G41870	16.18	16.0454	18.566	16.0986	14.1453	14.5125	13.1781	16.0387	14.9843	16.9305	14.9188	14.7337	0.881181	0.870247	gene	REM4.2	Remorin 4.2	AT2G41870|REM4.2|Remorin 4.2
AT2G41880	9.99168	10.0948	8.47579	10.3747	9.76028	10.8843	9.64768	7.67541	9.45997	9.52075	10.3398	8.92769	1.08602	0.937708	gene	GK-1	guanylate kinase 1	AT2G41880|GK-1|guanylate kinase 1
AT2G41890	11.5972	8.7134	9.48481	11.1413	10.3615	10.6844	9.79985	10.6442	12.6013	9.93181	10.729	11.0151	1.08027	1.10907	gene	SD31	G-type lectin S-receptor-like serine/threonine-protein kinase SD3-1	AT2G41890|SD31|G-type lectin S-receptor-like serine/threonine-protein kinase SD3-1
AT2G41900	20.1548	19.8177	21.921	23.2025	21.6777	20.8545	18.4128	18.5006	20.2198	20.6312	21.9116	19.0444	1.06206	0.923088	gene		Zinc finger CCCH domain-containing protein 30	AT2G41900|Zinc finger CCCH domain-containing protein 30
AT2G41905	0.187052	0.159391	0.428835	0.408854	0.459723	0.571356	0.791293	0.651686	0.397174	0.258426	0.479978	0.613384	1.85731	2.37354	gene		At2g41905	AT2G41905|At2g41905
AT2G41910	0	0	0.0252256	0	0	0	0	0	0	0.00840852	0	0	0	0	gene		Protein kinase superfamily protein	AT2G41910|Protein kinase superfamily protein
AT2G41920	0	0	0	0	0	0	0	0	0	0	0	0	#DIV/0!	#DIV/0!	gene		At2g41920/T6D20.18	AT2G41920|At2g41920/T6D20.18
AT2G41930	0	0	0	0	0	0	0	0	0	0	0	0	#DIV/0!	#DIV/0!	gene		Protein kinase superfamily protein	AT2G41930|Protein kinase superfamily protein
AT2G41940	14.5277	16.7361	11.6794	13.4411	12.4479	15.0552	9.43464	13.7578	12.9984	14.3144	13.6481	12.0636	0.95345	0.842761	gene	ZFP8	Zinc finger protein 8	AT2G41940|ZFP8|Zinc finger protein 8
AT2G41945	2.96165	3.1347	2.95139	3.0153	2.82907	3.08532	2.49561	2.78777	2.99686	3.01591	2.97656	2.76008	0.986952	0.915172	gene		unknown protein; BEST Arabidopsis thaliana protein match is: unknown protein (TAIR:AT3G04040.1); Ha.	AT2G41945|unknown protein; BEST Arabidopsis thaliana protein match is: unknown protein (TAIR:AT3G04040.1); Ha.
AT2G41950	5.56479	5.15366	4.6415	4.90625	5.72886	5.685	5.35644	5.53933	5.19937	5.11998	5.44004	5.36505	1.06251	1.04786	gene		At2g41950/T6D20.26	AT2G41950|At2g41950/T6D20.26
AT2G41960	33.9655	38.6259	36.2744	41.7542	32.8525	36.6811	31.956	35.0824	35.3124	36.2886	37.0959	34.117	1.02225	0.940157	gene		Uncharacterized protein At2g41960	AT2G41960|Uncharacterized protein At2g41960
AT2G41970	1.93287	1.43452	2.1694	1.5332	1.4499	1.94261	1.61302	1.59301	1.37206	1.8456	1.6419	1.52603	0.889633	0.826848	gene		Probable protein kinase At2g41970	AT2G41970|Probable protein kinase At2g41970
AT2G41980	9.94492	12.0606	9.58571	9.25032	9.9371	9.08457	6.72599	8.68914	8.41287	10.5304	9.424	7.94267	0.894931	0.754259	gene	SINAT1	E3 ubiquitin-protein ligase	AT2G41980|SINAT1|E3 ubiquitin-protein ligase
AT2G41990	4.0372	3.34722	3.63248	2.65755	3.50097	3.71382	2.52605	3.22222	4.54945	3.6723	3.29078	3.43257	0.896108	0.93472	gene		At2g41990	AT2G41990|At2g41990
AT2G41997	0	0	0	0	0	0	0	0	0	0	0	0	#DIV/0!	#DIV/0!	gene	LCR51	LCR51	AT2G41997|LCR51|LCR51
AT2G42000	0.0155876	0	0	0.102214	0	0	0	0	0	0.00519588	0.0340712	0	6.55734	0	gene		Plant EC metallothionein family protein	AT2G42000|Plant EC metallothionein family protein
AT2G42005	0.218227	0.425044	0.22703	0.255534	0.176817	0.342814	0.243475	0.506867	0.180534	0.2901	0.258388	0.310292	0.890685	1.0696	gene	AVT3B	Amino acid transporter AVT3B	AT2G42005|AVT3B|Amino acid transporter AVT3B
AT2G42010	21.7915	24.6525	23.712	26.0133	20.1217	22.8543	19.7823	23.3883	22.314	23.3854	22.9964	21.8282	0.983369	0.933412	gene	PLDBETA1	phospholipase D beta 1	AT2G42010|PLDBETA1|phospholipase D beta 1
AT2G42030	39.4835	39.8479	34.3068	40.0166	36.5303	36.8239	34.6038	38.9201	42.6782	37.8794	37.7903	38.734	0.997648	1.02256	gene		At2g42030/T6D20.8	AT2G42030|At2g42030/T6D20.8
AT2G42040	27.3875	28.0529	31.6329	21.3626	17.2573	18.9405	16.4954	14.9526	15.9953	29.0244	19.1868	15.8144	0.661057	0.544866	gene		Expressed protein	AT2G42040|Expressed protein
AT2G42060	2.60314	3.34722	2.74959	3.06641	2.1218	2.91392	3.68255	3.98252	3.10518	2.89998	2.70071	3.59009	0.931285	1.23797	gene		At2g42060	AT2G42060|At2g42060
AT2G42065	0.0155876	0.0531305	0.0756767	0.102214	0	0.0285678	0	0	0	0.0481316	0.0435938	0	0.90572	0	gene		DnaJ domain protein	AT2G42065|DnaJ domain protein
AT2G42070	8.01205	8.50088	9.53526	6.84831	9.33592	9.91303	9.46508	9.08739	8.08791	8.68273	8.69909	8.88013	1.00188	1.02273	gene	NUDT23	Nudix hydrolase 23, chloroplastic	AT2G42070|NUDT23|Nudix hydrolase 23, chloroplastic
AT2G42080	2.97724	3.40035	3.355	3.98633	3.99606	3.74238	3.53038	3.87391	3.86342	3.2442	3.90826	3.7559	1.20469	1.15773	gene		Chaperone DnaJ-domain superfamily protein	AT2G42080|Chaperone DnaJ-domain superfamily protein
AT2G42090	0	0	0	0.0511068	0.0707267	0	0	0	0	0	0.0406111	0	#DIV/0!	#DIV/0!	gene	ACT9	Putative actin-9	AT2G42090|ACT9|Putative actin-9
AT2G42100	0	0	0	0	0	0.0857035	0	0	0	0	0.0285678	0	#DIV/0!	#DIV/0!	gene	ACT5	Putative actin-5	AT2G42100|ACT5|Putative actin-5
AT2G42110	1.16907	1.59391	1.76579	1.17546	1.62671	1.28555	1.58259	1.19476	1.84144	1.50959	1.36257	1.5396	0.90261	1.01987	gene		At2g42110	AT2G42110|At2g42110
AT2G42120	2.22903	1.38139	2.3712	1.94206	3.39488	2.28543	2.70866	2.3171	2.59969	1.99388	2.54079	2.54182	1.2743	1.27481	gene	POLD2	DNA polymerase delta small subunit	AT2G42120|POLD2|DNA polymerase delta small subunit
AT2G42130	19.9366	15.4078	18.4903	14.2077	21.3595	15.6266	16.0085	17.9576	18.956	17.9449	17.0646	17.6407	0.950942	0.983046	gene	PAP13	Probable plastid-lipid-associated protein 13, chloroplastic	AT2G42130|PAP13|Probable plastid-lipid-associated protein 13, chloroplastic
AT2G42140	0.296165	0.159391	0.201804	0.562174	0.31827	0.171407	0.0608687	0.0362048	0.144427	0.21912	0.350617	0.0805002	1.60011	0.367379	gene	VQ17	VQ motif-containing protein 17	AT2G42140|VQ17|VQ motif-containing protein 17
AT2G42150	0.99761	0.425044	1.00902	0.613281	0.53045	0.771331	0.517384	0.977529	0.830455	0.810559	0.638354	0.775123	0.787548	0.956282	gene		DNA-binding bromodomain-containing protein	AT2G42150|DNA-binding bromodomain-containing protein
AT2G42160	9.44612	7.54453	7.76947	8.63704	8.31039	8.42751	7.76075	7.24095	6.89639	8.25337	8.45831	7.29937	1.02483	0.88441	gene	BRIZ1	BRIZ1	AT2G42160|BRIZ1|BRIZ1
AT2G42170	7.03003	6.85383	6.78568	4.70182	6.93122	5.39932	5.35644	5.57553	5.95762	6.88985	5.67745	5.62986	0.824032	0.817125	gene		Actin family protein	AT2G42170|Actin family protein
AT2G42180	0	0	0	0	0.0353633	0	0	0	0	0	0.0117878	0	#DIV/0!	#DIV/0!	gene		Cotton fiber protein	AT2G42180|Cotton fiber protein
AT2G42190	164.684	144.143	128.549	172.996	101.811	138.525	89.6291	126.463	130.129	145.792	137.778	115.407	0.945029	0.791587	gene		Expressed protein	AT2G42190|Expressed protein
AT2G42200	3.85015	2.444	2.69913	3.0153	3.88997	3.11389	2.64779	3.40325	2.70801	2.99776	3.33972	2.91968	1.11407	0.973953	gene	SPL9	Squamosa promoter-binding-like protein 9	AT2G42200|SPL9|Squamosa promoter-binding-like protein 9
AT2G42210	61.0568	53.1305	57.035	51.3112	60.5067	58.4783	57.0339	59.231	57.1931	57.0741	56.7654	57.8193	0.994591	1.01306	gene	ATOEP16-3	Mitochondrial import inner membrane translocase subunit Tim17/Tim22/Tim23 family protein	AT2G42210|ATOEP16-3|Mitochondrial import inner membrane translocase subunit Tim17/Tim22/Tim23 family protein
AT2G42220	149.236	130.435	139.094	127.102	176.216	134.726	138.872	139.099	145.907	139.588	146.015	141.293	1.04604	1.01221	gene	STR9	Rhodanese-like domain-containing protein 9, chloroplastic	AT2G42220|STR9|Rhodanese-like domain-containing protein 9, chloroplastic
AT2G42230	9.22789	10.998	12.2344	11.959	10.1493	12.1985	9.92159	11.5493	10.146	10.8201	11.4356	10.539	1.05688	0.974018	gene		At2g42230	AT2G42230|At2g42230
AT2G42240	1.79258	1.70018	1.43786	1.94206	1.4499	1.45696	1.67389	1.15855	1.33595	1.64354	1.6163	1.38946	0.98343	0.84541	gene		Putative RNA-binding protein	AT2G42240|Putative RNA-binding protein
AT2G42250	22.0721	18.4363	28.858	19.5739	14.3929	14.7124	15.1563	16.3283	11.4819	23.1221	16.2264	14.3222	0.701769	0.619415	gene	CYP712A1	Cytochrome P450, family 712, subfamily A, polypeptide 1	AT2G42250|CYP712A1|Cytochrome P450, family 712, subfamily A, polypeptide 1
AT2G42260	2.41609	2.23148	2.09372	3.0153	2.82907	2.11402	3.25647	2.71536	2.6719	2.2471	2.65279	2.88124	1.18054	1.28221	gene	PYM	Protein POLYCHOME	AT2G42260|PYM|Protein POLYCHOME
AT2G42270	16.71	20.4021	20.912	18.0918	17.1512	17.0264	14.4563	19.1161	16.6452	19.3414	17.4231	16.7392	0.900823	0.865462	gene	BRR2B	DExH-box ATP-dependent RNA helicase DExH13	AT2G42270|BRR2B|DExH-box ATP-dependent RNA helicase DExH13
AT2G42280	5.20627	4.3567	4.03609	5.16178	4.34969	4.91367	3.43908	3.18602	4.33281	4.53302	4.80838	3.65264	1.06074	0.805784	gene		basic helix-loop-helix (bHLH) DNA-binding superfamily protein	AT2G42280|basic helix-loop-helix (bHLH) DNA-binding superfamily protein
AT2G42290	4.70747	4.14418	4.66673	5.67285	4.27896	5.48502	3.83473	4.38078	5.16327	4.50613	5.14561	4.45959	1.14191	0.989673	gene		Leucine-rich repeat protein kinase family protein	AT2G42290|Leucine-rich repeat protein kinase family protein
AT2G42300	5.59597	4.83487	5.4235	4.70182	6.25931	5.65643	5.02166	5.21349	5.16327	5.28478	5.53919	5.13281	1.04814	0.971243	gene	BHLH48	Transcription factor bHLH48	AT2G42300|BHLH48|Transcription factor bHLH48
AT2G42310	7.56001	8.28836	7.16406	8.3304	7.99212	8.48464	9.039	7.96505	7.04082	7.67081	8.26905	8.01495	1.07799	1.04486	gene		ESSS subunit of NADH:ubiquinone oxidoreductase (Complex I) protein	AT2G42310|ESSS subunit of NADH:ubiquinone oxidoreductase (Complex I) protein
AT2G42320	29.8815	25.7683	31.2797	26.1156	27.6541	23.7684	21.8823	23.9676	21.1586	28.9765	25.846	22.3361	0.891965	0.770836	gene		Nucleolar protein gar2-like protein	AT2G42320|Nucleolar protein gar2-like protein
AT2G42330	12.5169	10.0948	14.5804	11.0902	11.4577	11.6557	9.43464	10.4994	12.0236	12.3973	11.4012	10.6525	0.919647	0.859258	gene	STIPL2	Septin and tuftelin-interacting protein 1 homolog 2	AT2G42330|STIPL2|Septin and tuftelin-interacting protein 1 homolog 2
AT2G42340	0.140289	0.371913	0.0504511	0.0511068	0.247543	0.228543	0.121737	0.289638	0.0722135	0.187551	0.175731	0.161196	0.936976	0.859479	gene		Putative uncharacterized protein	AT2G42340|Putative uncharacterized protein
AT2G42350	2.61872	2.33774	2.87571	3.32194	2.05107	2.31399	2.79996	2.38951	2.31083	2.61073	2.56234	2.5001	0.981464	0.957627	gene	ATL40	RING-H2 finger protein ATL40	AT2G42350|ATL40|RING-H2 finger protein ATL40
AT2G42360	0.732619	1.06261	0.580188	1.12435	0.919447	0.542789	0.791293	0.651686	0.866562	0.791806	0.862195	0.769847	1.0889	0.972267	gene	ATL41	E3 ubiquitin-protein ligase ATL41	AT2G42360|ATL41|E3 ubiquitin-protein ligase ATL41
AT2G42370	5.70508	5.15366	6.65955	6.0306	3.81924	6.31349	3.68255	4.34457	4.83831	5.83943	5.38778	4.28848	0.922655	0.7344	gene		Uncharacterized protein At2g42370	AT2G42370|Uncharacterized protein At2g42370
AT2G42380	9.80463	7.70392	7.46677	10.2214	8.84084	10.513	9.09986	11.6217	11.0126	8.32511	9.85838	10.5781	1.18417	1.27062	gene	BZIP34	Basic leucine zipper 34	AT2G42380|BZIP34|Basic leucine zipper 34
AT2G42390	2.30697	2.86905	2.54778	1.78874	2.72298	2.25686	2.43475	1.95506	2.20251	2.5746	2.25619	2.19744	0.876327	0.853507	gene		Expressed protein	AT2G42390|Expressed protein
AT2G42395	0.919671	1.43452	0.983797	0.511068	0.565814	0.799899	0.852161	0.941324	0.433281	1.11266	0.625593	0.742255	0.562248	0.667098	gene		At2g42395	AT2G42395|At2g42395
AT2G42400	6.0636	7.86331	7.13883	5.62174	7.49703	6.39919	6.08687	5.61174	6.86028	7.02191	6.50599	6.1863	0.926526	0.880999	gene	VOZ2	VOZ2	AT2G42400|VOZ2|VOZ2
AT2G42410	0	0	0	0	0	0	0	0.0724095	0	0	0	0.0241365	#DIV/0!	#DIV/0!	gene	ZFP11	zinc finger protein 11	AT2G42410|ZFP11|zinc finger protein 11
AT2G42430	1.49641	1.11574	1.21083	0.868815	0.74263	1.14271	0.852161	1.19476	0.794349	1.27433	0.918053	0.947089	0.720421	0.743207	gene	LBD16	LOB domain-containing protein 16	AT2G42430|LBD16|LOB domain-containing protein 16
AT2G42440	0	0.106261	0.151353	0.0511068	0.0353633	0	0.0304343	0.0724095	0	0.0858714	0.0288234	0.0342813	0.335657	0.399216	gene	LBD17	LOB domain-containing protein 17	AT2G42440|LBD17|LOB domain-containing protein 17
AT2G42450	1.23142	1.75331	1.41263	1.32878	2.26325	1.22842	1.36954	1.73783	1.66091	1.46579	1.60682	1.58943	1.09621	1.08435	gene		Alpha/beta-Hydrolases superfamily protein	AT2G42450|Alpha/beta-Hydrolases superfamily protein
AT2G42455	0	0	0	0	0	0	0	0	0	0	0	0	#DIV/0!	#DIV/0!	gene		MATH domain/coiled-coil protein	AT2G42455|MATH domain/coiled-coil protein
AT2G42460	0	0	0	0	0	0	0	0	0	0	0	0	#DIV/0!	#DIV/0!	gene		MATH domain and coiled-coil domain-containing protein At2g42460	AT2G42460|MATH domain and coiled-coil domain-containing protein At2g42460
AT2G42465	0	0	0	0	0	0	0	0	0	0	0	0	#DIV/0!	#DIV/0!	gene		MATH domain and coiled-coil domain-containing protein At2g42465	AT2G42465|MATH domain and coiled-coil domain-containing protein At2g42465
AT2G42470	0	0.159391	0	0	0	0	0	0	0	0.0531305	0	0	0	0	gene		MATH domain and coiled-coil domain-containing protein At2g42470	AT2G42470|MATH domain and coiled-coil domain-containing protein At2g42470
AT2G42475	0	0	0	0	0	0	0	0	0	0	0	0	#DIV/0!	#DIV/0!	gene		MATH domain and coiled-coil domain-containing protein At2g42475	AT2G42475|MATH domain and coiled-coil domain-containing protein At2g42475
AT2G42480	0.0467629	0	0	0.102214	0	0.114271	0	0.0362048	0.0361068	0.0155876	0.0721616	0.0241038	4.62941	1.54634	gene		MATH domain and coiled-coil domain-containing protein At2g42480	AT2G42480|MATH domain and coiled-coil domain-containing protein At2g42480
AT2G42490	37.1921	41.2824	42.2528	39.8633	41.5519	40.7377	45.8341	44.5681	42.1005	40.2424	40.7176	44.1675	1.01181	1.09754	gene		Amine oxidase	AT2G42490|Amine oxidase
AT2G42500	20.3419	20.7209	22.1228	19.3695	25.7799	19.0547	21.5779	20.0574	19.6421	21.0619	21.4014	20.4258	1.01612	0.969801	gene	PP2A3	Serine/threonine-protein phosphatase PP2A-3 catalytic subunit	AT2G42500|PP2A3|Serine/threonine-protein phosphatase PP2A-3 catalytic subunit
AT2G42510	2.33815	3.08157	3.96041	1.22656	1.90962	2.51397	3.62168	2.82397	2.38305	3.12671	1.88338	2.9429	0.602353	0.941213	gene		FUNCTIONS IN: molecular_function unknown; INVOLVED IN: spliceosome assembly, nuclear mRNA splicing, via spliceosome; LOCATED IN: cellular_component unknown; CONTAINS InterPro DOMAIN/s: Survival motor neuron interacting protein 1 (InterPro:IPR007022) /.../ Arabidopsis thaliana protein match is: spliceosome protein-related (TAIR:AT1G54380.1); Ha.	AT2G42510|FUNCTIONS IN: molecular_function unknown; INVOLVED IN: spliceosome assembly, nuclear mRNA splicing, via spliceosome; LOCATED IN: cellular_component unknown; CONTAINS InterPro DOMAIN/s: Survival motor neuron interacting protein 1 (InterPro:IPR007022) /.../ Arabidopsis thaliana protein match is: spliceosome protein-related (TAIR:AT1G54380.1); Ha.
AT2G42520	12.5169	11.7418	12.7137	12.1123	11.8821	13.0269	12.2042	12.7079	12.6735	12.3241	12.3404	12.5285	1.00132	1.01658	gene	RH37	DEAD-box ATP-dependent RNA helicase 37	AT2G42520|RH37|DEAD-box ATP-dependent RNA helicase 37
AT2G42530	5.61155	4.56922	5.92801	6.38834	5.12768	5.88497	4.10863	6.0824	5.19937	5.36959	5.80033	5.13014	1.08022	0.955405	gene	COR15B	Protein COLD-REGULATED 15B, chloroplastic	AT2G42530|COR15B|Protein COLD-REGULATED 15B, chloroplastic
AT2G42540	3.74104	3.71913	4.69195	3.93522	4.2436	3.65668	3.28691	3.7653	4.62167	4.05071	3.94517	3.89129	0.973945	0.960644	gene	COR15A	Protein COLD-REGULATED 15A, chloroplastic	AT2G42540|COR15A|Protein COLD-REGULATED 15A, chloroplastic
AT2G42550	0	0	0	0	0	0	0	0	0	0	0	0	#DIV/0!	#DIV/0!	gene		Protein kinase superfamily protein	AT2G42550|Protein kinase superfamily protein
AT2G42560	2.24462	0	0.100902	0.102214	1.16699	0.0285678	0.0608687	0	0.10832	0.781841	0.432591	0.0563963	0.553297	0.0721327	gene		Late embryogenesis abundant domain-containing protein / LEA domain-containing protein	AT2G42560|Late embryogenesis abundant domain-containing protein / LEA domain-containing protein
AT2G42570	12.9222	10.8918	11.4776	14.5143	10.998	11.7985	11.0477	12.6355	11.0126	11.7638	12.4369	11.5652	1.05722	0.983116	gene	TBL39	Protein trichome birefringence-like 39	AT2G42570|TBL39|Protein trichome birefringence-like 39
AT2G42580	30.9259	30.7094	32.7932	27.4954	27.5834	28.5964	20.7866	21.6142	24.011	31.4762	27.8917	22.1373	0.886122	0.703303	gene	TTL3	Inactive TPR repeat-containing thioredoxin TTL3	AT2G42580|TTL3|Inactive TPR repeat-containing thioredoxin TTL3
AT2G42590	103.767	103.976	105.947	86.8815	97.7796	89.5601	89.8421	93.4083	101.604	104.564	91.4071	94.9516	0.874177	0.908075	gene	GRF9	General regulatory factor 9	AT2G42590|GRF9|General regulatory factor 9
AT2G42600	98.3269	100.098	84.884	83.304	107.363	83.5609	80.8944	97.7891	94.1303	94.4362	91.4093	90.9379	0.967948	0.962956	gene	PPC2	PPC2	AT2G42600|PPC2|PPC2
AT2G42610	4.97246	5.0474	4.4397	3.37305	4.45578	3.2853	3.83473	3.91011	3.89953	4.81985	3.70471	3.88146	0.768635	0.805306	gene	LSH10	LSH10	AT2G42610|LSH10|LSH10
AT2G42620	26.6705	32.7815	25.3517	31.6351	26.0274	29.5106	24.1953	25.4882	31.5212	28.2679	29.0577	27.0682	1.02794	0.95756	gene	MAX2	F-box protein MAX2	AT2G42620|MAX2|F-box protein MAX2
AT2G42640	1.10672	1.222	0.706316	1.12435	0.388997	1.25698	1.1565	0.796505	0.649922	1.01168	0.923443	0.867644	0.912782	0.857627	gene		Mitogen activated protein kinase kinase kinase-like protein	AT2G42640|Mitogen activated protein kinase kinase kinase-like protein
AT2G42650	11.301	11.8481	9.10643	11.3968	9.37129	10.3701	9.25204	11.4769	11.1931	10.7519	10.3794	10.6407	0.965359	0.98966	gene		Ribosomal protein L1p/L10e family	AT2G42650|Ribosomal protein L1p/L10e family
AT2G42660	0.888496	0.743827	0.605413	1.63542	0.671904	0.885602	0.791293	1.41199	0.361068	0.745912	1.06431	0.854782	1.42685	1.14596	gene		At2g45350/F14N22.7	AT2G42660|At2g45350/F14N22.7
AT2G42670	2.21345	1.75331	2.01804	1.68652	2.72298	2.19972	1.70432	1.33958	2.02198	1.99493	2.20307	1.68863	1.10434	0.846458	gene		Protein of unknown function (DUF1637)	AT2G42670|Protein of unknown function (DUF1637)
AT2G42680	18.6272	16.7361	16.9516	19.4206	23.2691	18.5405	19.2345	20.7091	20.7253	17.4383	20.4101	20.223	1.17041	1.15969	gene	MBF1A	MBF1A	AT2G42680|MBF1A|MBF1A
AT2G42690	45.2354	36.0225	35.8455	34.5482	46.4674	36.5382	38.2864	45.2197	47.4804	39.0345	39.1846	43.6622	1.00385	1.11855	gene		Phospholipase A1-IIdelta	AT2G42690|Phospholipase A1-IIdelta
AT2G42700	7.88735	7.4914	7.9965	8.07487	8.4872	7.71331	7.12163	7.45818	8.41287	7.79175	8.09179	7.66423	1.03851	0.983634	gene		FUNCTIONS IN: molecular_function unknown; INVOLVED IN: vesicle-mediated transport, vesicle docking involved in exocytosis; LOCATED IN: cellular_component unknown; EXPRESSED IN: 22 plant structures; EXPRESSED DURING: 14 growth stages; CONTAINS InterP /.../AIN/s: Sec1-like protein (InterPro:IPR001619); Ha.	AT2G42700|FUNCTIONS IN: molecular_function unknown; INVOLVED IN: vesicle-mediated transport, vesicle docking involved in exocytosis; LOCATED IN: cellular_component unknown; EXPRESSED IN: 22 plant structures; EXPRESSED DURING: 14 growth stages; CONTAINS InterP /.../AIN/s: Sec1-like protein (InterPro:IPR001619); Ha.
AT2G42710	9.88257	9.29784	8.12263	8.58593	8.62866	9.45595	10.2259	8.25469	9.96547	9.10101	8.89018	9.48203	0.976834	1.04187	gene		Ribosomal protein L1p/L10e family	AT2G42710|Ribosomal protein L1p/L10e family
AT2G42720	0.0467629	0.106261	0.100902	0.204427	0.282907	0.199975	0.304343	0.362048	0.144427	0.0846421	0.229103	0.270273	2.70673	3.19312	gene		F-box/LRR-repeat protein At2g42720	AT2G42720|F-box/LRR-repeat protein At2g42720
AT2G42725	0	0	0	0	0	0	0	0	0	0	0	0	#DIV/0!	#DIV/0!	gene		Transcription factor	AT2G42725|Transcription factor
AT2G42730	0.249402	0.425044	0.252256	0.255534	0.42436	0.457085	0.304343	0.362048	0.252747	0.308901	0.378993	0.306379	1.22691	0.991838	gene		F-box/LRR-repeat protein At2g42730	AT2G42730|F-box/LRR-repeat protein At2g42730
AT2G42740	2.66549	3.29409	1.46308	1.78874	3.25343	1.99975	2.70866	2.17229	3.24961	2.47422	2.3473	2.71018	0.948704	1.09537	gene	RPL11A	60S ribosomal protein L11-1	AT2G42740|RPL11A|60S ribosomal protein L11-1
AT2G42750	120.82	103.658	112.229	120.867	112.774	112.243	79.6771	104.994	106.479	112.235	115.295	97.0499	1.02726	0.8647	gene		At2g42750/F7D19.25	AT2G42750|At2g42750/F7D19.25
AT2G42760	23.5685	18.8082	20.8868	24.1735	16.3379	19.1119	14.6998	17.2697	17.1146	21.0878	19.8744	16.3614	0.942459	0.775867	gene		At2g42760	AT2G42760|At2g42760
AT2G42770	9.55523	8.39462	8.12263	8.07487	10.22	8.62748	8.85639	8.3633	10.1821	8.69083	8.97412	9.13393	1.0326	1.05099	gene		Expressed protein	AT2G42770|Expressed protein
AT2G42780	21.9006	17.5331	19.7768	22.3337	17.8939	20.5117	15.765	16.7628	18.0534	19.7368	20.2464	16.8604	1.02582	0.854259	gene		At2g42780/F7D19.22	AT2G42780|At2g42780/F7D19.22
AT2G42790	11.5349	12.5388	15.993	11.5501	12.3064	12.7412	14.152	11.6217	10.3987	13.3556	12.1993	12.0575	0.913423	0.902806	gene	CSY3	Citrate synthase	AT2G42790|CSY3|Citrate synthase
AT2G42800	1.58994	1.11574	1.05947	1.5332	1.87426	1.85691	0.91303	1.37578	1.01099	1.25505	1.75479	1.09993	1.39818	0.876405	gene	AtRLP29	RLP29	AT2G42800|AtRLP29|RLP29
AT2G42810	13.8107	12.9107	12.083	12.93	14.0039	13.5983	14.3041	14.2285	13.6845	12.9348	13.5107	14.0724	1.04452	1.08795	gene	PAPP5	Serine/threonine-protein phosphatase 5	AT2G42810|PAPP5|Serine/threonine-protein phosphatase 5
AT2G42820	1.66788	1.59391	1.51353	1.07324	1.0609	1.51409	1.64345	1.4844	1.0471	1.59178	1.21608	1.39165	0.763976	0.874274	gene	HVA22F	HVA22-like protein f	AT2G42820|HVA22F|HVA22-like protein f
AT2G42830	0.0311753	0.0531305	0.0504511	0.15332	0	0.0571356	0.304343	0.325843	0.10832	0.044919	0.070152	0.246169	1.56174	5.48029	gene	SHP2	K-box region and MADS-box transcription factor family protein	AT2G42830|SHP2|K-box region and MADS-box transcription factor family protein
AT2G42840	795.718	877.131	548.051	1056.43	401.197	642.605	376.838	614.648	712.531	740.3	700.076	568.006	0.945666	0.767264	gene	PDF1	Protodermal factor 1	AT2G42840|PDF1|Protodermal factor 1
AT2G42850	0.763795	0.425044	0.554962	0.766601	0.565814	0.771331	0.791293	0.543071	0.361068	0.581267	0.701249	0.565144	1.20641	0.972262	gene	CYP718	CYP718	AT2G42850|CYP718|CYP718
AT2G42860	0.358516	0.212522	0.327932	0.15332	0.141453	0.399949	0.243475	0.362048	0.433281	0.299657	0.231574	0.346268	0.772799	1.15555	gene		Expressed protein	AT2G42860|Expressed protein
AT2G42865	6.90533	6.37566	5.6253	8.17708	4.31433	6.68487	4.53471	4.96005	5.84929	6.3021	6.39209	5.11469	1.01428	0.811585	gene			AT2G42865
AT2G42870	7.87176	8.97905	5.54962	6.59277	8.38111	7.57047	6.08687	5.06867	6.427	7.46681	7.51479	5.86085	1.00642	0.784919	gene	PAR1	Transcription factor PAR1	AT2G42870|PAR1|Transcription factor PAR1
AT2G42880	31.9859	31.9314	32.3392	34.8037	35.5048	33.5101	29.4909	33.4532	31.3407	32.0855	34.6062	31.4282	1.07856	0.979516	gene	MPK20	Mitogen-activated protein kinase 20	AT2G42880|MPK20|Mitogen-activated protein kinase 20
AT2G42885	0.109114	0	0.0252256	0	0.0707267	0.0571356	0	0	0	0.0447797	0.0426208	0	0.951788	0	gene		Defensin-like protein 54	AT2G42885|Defensin-like protein 54
AT2G42890	4.91011	5.73809	6.96225	5.62174	5.02159	5.71356	5.63035	5.72035	4.72999	5.87015	5.4523	5.36023	0.928818	0.913133	gene	ML2	ML2	AT2G42890|ML2|ML2
AT2G42900	2.8993	3.40035	4.18744	4.08854	4.06678	3.59955	4.13907	3.8377	4.00785	3.4957	3.91829	3.99487	1.12089	1.1428	gene		At2g42900	AT2G42900|At2g42900
AT2G42910	13.7639	17.0018	12.7389	12.6745	15.0294	12.2556	14.3954	14.6991	16.1397	14.5015	13.3198	15.0781	0.918513	1.03976	gene	PRS4	Ribose-phosphate pyrophosphokinase 4	AT2G42910|PRS4|Ribose-phosphate pyrophosphokinase 4
AT2G42920	5.23745	5.31305	6.20549	4.49739	6.15322	5.25648	5.11297	4.92385	6.17426	5.58533	5.30237	5.40369	0.949338	0.967479	gene	PCMP-E75	Pentatricopeptide repeat-containing protein At2g42920, chloroplastic	AT2G42920|PCMP-E75|Pentatricopeptide repeat-containing protein At2g42920, chloroplastic
AT2G42930	0.0779382	0.0531305	0.100902	0.0511068	0.141453	0.0857035	0.0304343	0.0724095	0.0722135	0.0773237	0.0927545	0.0583525	1.19956	0.754652	gene		At2g42930	AT2G42930|At2g42930
AT2G42940	0.982022	1.27513	1.33695	1.02214	0.707267	0.942738	1.30868	0.905119	1.29984	1.19804	0.890713	1.17121	0.743478	0.977611	gene	AHL16	AT-hook motif nuclear-localized protein	AT2G42940|AHL16|AT-hook motif nuclear-localized protein
AT2G42950	3.47605	2.49713	3.17842	3.06641	3.28879	3.39957	3.37821	2.96879	2.96075	3.05053	3.25159	3.10258	1.06591	1.01706	gene		At2g42950	AT2G42950|At2g42950
AT2G42955	0.0623506	0.106261	0.100902	0	0.10609	0.114271	0.152172	0.0724095	0	0.0898379	0.0734538	0.0748604	0.817625	0.833283	gene		unknown protein; BEST Arabidopsis thaliana protein match is: unknown protein (TAIR:AT2G30615.1); Ha.	AT2G42955|unknown protein; BEST Arabidopsis thaliana protein match is: unknown protein (TAIR:AT2G30615.1); Ha.
AT2G42960	3.28899	3.666	3.32977	2.86198	4.45578	4.25661	4.35211	3.91011	4.2967	3.42826	3.85812	4.18631	1.12539	1.22112	gene		Probable receptor-like protein kinase At2g42960	AT2G42960|Probable receptor-like protein kinase At2g42960
AT2G42975	17.5673	23.5368	14.202	17.1208	14.11	16.2551	15.7954	19.6954	16.8257	18.4354	15.8286	17.4389	0.8586	0.945946	gene		Myosin-G heavy chain-like protein	AT2G42975|Myosin-G heavy chain-like protein
AT2G42980	0.52998	0.584435	0.882895	0.562174	0.601177	0.542789	1.03477	1.30337	0.469388	0.66577	0.568713	0.935842	0.854219	1.40565	gene		Eukaryotic aspartyl protease family protein	AT2G42980|Eukaryotic aspartyl protease family protein
AT2G42990	0.0311753	0.318783	0.176579	0.15332	0.0707267	0.0857035	0.091303	0.0724095	0.216641	0.175512	0.10325	0.126784	0.588278	0.722367	gene		GDSL esterase/lipase At2g42990	AT2G42990|GDSL esterase/lipase At2g42990
AT2G43000	1.44965	1.06261	1.03425	1.5332	0.671904	1.54266	1.67389	1.04994	0.938776	1.18217	1.24926	1.22087	1.05675	1.03273	gene	JUB1	Transcription factor JUNGBRUNNEN 1	AT2G43000|JUB1|Transcription factor JUNGBRUNNEN 1
AT2G43010	46.4044	43.8858	49.8457	44.4118	50.9939	40.8234	39.0777	46.0525	45.0612	46.712	45.4097	43.3971	0.972121	0.929036	gene	PIF4	phytochrome interacting factor 4	AT2G43010|PIF4|phytochrome interacting factor 4
AT2G43020	9.69552	9.51036	8.9803	10.2725	9.97246	9.68449	10.2564	11.4407	10.6154	9.39539	9.97647	10.7708	1.06185	1.14639	gene	PAO2	Probable polyamine oxidase 2	AT2G43020|PAO2|Probable polyamine oxidase 2
AT2G43030	206.131	175.437	202.511	155.313	193.331	187.948	181.906	182.472	190.174	194.693	178.864	184.851	0.918699	0.949448	gene	RPL3A	50S ribosomal protein L3-1, chloroplastic	AT2G43030|RPL3A|50S ribosomal protein L3-1, chloroplastic
AT2G43040	3.13312	2.60339	3.70816	3.57747	2.86443	2.79965	4.29124	3.98252	2.56358	3.14822	3.08052	3.61245	0.978494	1.14746	gene	NPG1	NPG1	AT2G43040|NPG1|NPG1
AT2G43050	1.04437	1.11574	1.0847	1.32878	0.459723	0.999874	1.1565	0.905119	1.0471	1.0816	0.929458	1.03624	0.859333	0.958058	gene	PME16	Probable pectinesterase/pectinesterase inhibitor 16	AT2G43050|PME16|Probable pectinesterase/pectinesterase inhibitor 16
AT2G43060	7.38855	6.90696	10.1154	8.12597	7.28485	6.97055	6.36077	6.73409	6.71586	8.13699	7.46046	6.60357	0.916858	0.81155	gene	IBH1	Transcription factor IBH1	AT2G43060|IBH1|Transcription factor IBH1
AT2G43070	9.78904	9.13844	11.0488	10.7324	9.90174	10.2558	12.265	10.7528	9.85715	9.99209	10.2967	10.9583	1.03048	1.0967	gene	SPPL3	SIGNAL PEPTIDE PEPTIDASE-LIKE 3	AT2G43070|SPPL3|SIGNAL PEPTIDE PEPTIDASE-LIKE 3
AT2G43080	4.22425	3.45348	4.26312	4.13965	4.45578	3.65668	4.65645	4.16355	3.89953	3.98028	4.08404	4.23984	1.02607	1.06521	gene	P4H1	Prolyl 4-hydroxylase 1	AT2G43080|P4H1|Prolyl 4-hydroxylase 1
AT2G43090	89.5978	87.2403	87.1291	72.7249	81.8308	85.7606	96.8725	93.7341	93.4804	87.9891	80.1054	94.6957	0.910402	1.07622	gene		3-isopropylmalate dehydratase small subunit 3	AT2G43090|3-isopropylmalate dehydratase small subunit 3
AT2G43100	75.0857	52.4398	56.026	63.5768	55.0254	61.0494	68.3555	78.6729	81.7096	61.1838	59.8839	76.246	0.978753	1.24618	gene	IPMI2	IPMI2	AT2G43100|IPMI2|IPMI2
AT2G43110	9.36818	9.24471	9.73707	12.0612	9.61883	11.57	13.7563	12.2372	11.3736	9.44998	11.0833	12.4557	1.17284	1.31807	gene		At2g43110	AT2G43110|At2g43110
AT2G43120	1.29377	1.38139	0.832443	1.68652	1.4499	2.51397	1.21737	1.88265	2.02198	1.1692	1.88346	1.70733	1.61089	1.46025	gene		RmlC-like cupins superfamily protein	AT2G43120|RmlC-like cupins superfamily protein
AT2G43130	7.29502	6.8007	7.03793	7.71712	7.00194	6.79914	7.97379	6.95131	7.04082	7.04455	7.17273	7.32198	1.0182	1.03938	gene	RABA5C	Ras-related protein RABA5c	AT2G43130|RABA5C|Ras-related protein RABA5c
AT2G43140	5.37774	6.05688	4.69195	5.11068	4.31433	5.11364	4.19994	4.09114	3.93564	5.37552	4.84621	4.07557	0.901534	0.758172	gene		Basic helix-loop-helix (BHLH) DNA-binding superfamily protein	AT2G43140|Basic helix-loop-helix (BHLH) DNA-binding superfamily protein
AT2G43150	240.86	287.702	176.604	325.754	135.229	240.198	177.919	218.532	245.418	235.055	233.727	213.956	0.99435	0.910238	gene		Proline-rich extensin-like family protein	AT2G43150|Proline-rich extensin-like family protein
AT2G43160	49.5999	64.2879	60.4909	67.8187	51.1354	57.7641	45.3167	52.7503	55.6044	58.1262	58.9061	51.2238	1.01342	0.881251	gene	EPSIN2	Clathrin interactor EPSIN 2	AT2G43160|EPSIN2|Clathrin interactor EPSIN 2
AT2G43180	5.48685	6.48192	5.6253	4.75293	6.78976	5.685	6.66512	4.5618	5.70487	5.86469	5.74256	5.64393	0.979176	0.962357	gene		Phosphoenolpyruvate carboxylase family protein	AT2G43180|Phosphoenolpyruvate carboxylase family protein
AT2G43190	1.94846	2.12522	2.0685	1.73763	1.76817	1.65693	2.31301	2.06367	1.48038	2.04739	1.72091	1.95235	0.840538	0.953581	gene		POP4	AT2G43190|POP4
AT2G43200	7.07679	8.07584	7.81992	4.03743	4.73869	5.74213	4.86949	6.29963	5.56044	7.65752	4.83942	5.57652	0.631983	0.728241	gene		Probable methyltransferase PMT19	AT2G43200|Probable methyltransferase PMT19
AT2G43210	19.5937	19.0207	18.2381	17.2741	13.4381	15.998	12.8433	15.5318	14.4066	18.9508	15.57	14.2606	0.821603	0.752504	gene	PUX11	Plant UBX domain-containing protein 11	AT2G43210|PUX11|Plant UBX domain-containing protein 11
AT2G43220	0.0467629	0.0531305	0	0.102214	0	0.0571356	0.0304343	0.0362048	0	0.0332978	0.0531164	0.022213	1.59519	0.667102	gene		Cysteine/Histidine-rich C1 domain family protein	AT2G43220|Cysteine/Histidine-rich C1 domain family protein
AT2G43230	0.483217	0.212522	0.403609	0.306641	0.459723	0.457085	0.21304	0.941324	0.324961	0.366449	0.407816	0.493108	1.11289	1.34564	gene		Protein kinase superfamily protein	AT2G43230|Protein kinase superfamily protein
AT2G43235	4.62953	4.30357	4.13699	4.70182	5.3045	4.68512	5.17384	4.92385	6.21036	4.3567	4.89715	5.43602	1.12405	1.24774	gene		Phosphoribosylformylglycinamidine synthase	AT2G43235|Phosphoribosylformylglycinamidine synthase
AT2G43240	2.82136	2.60339	2.77481	3.11751	3.35952	3.22816	3.1043	2.64295	2.85243	2.73319	3.23506	2.86656	1.18362	1.0488	gene		CMP-sialic acid transporter 2	AT2G43240|CMP-sialic acid transporter 2
AT2G43250	1.91728	2.12522	2.42165	1.89095	2.65225	2.34256	2.73909	2.67915	2.02198	2.15472	2.29525	2.48007	1.06522	1.151	gene		Transmembrane protein	AT2G43250|Transmembrane protein
AT2G43255	0.0935259	0.0531305	0	0	0	0	0	0	0	0.0488855	0	0	0	0	gene		CONTAINS InterPro DOMAIN/s: O-acyltransferase, WSD1, C-terminal (InterPro:IPR009721); BEST Arabidopsis thaliana protein match is: O-acyltransferase (WSD1-like) family protein (TAIR:AT2G38995.2); Ha.	AT2G43255|CONTAINS InterPro DOMAIN/s: O-acyltransferase, WSD1, C-terminal (InterPro:IPR009721); BEST Arabidopsis thaliana protein match is: O-acyltransferase (WSD1-like) family protein (TAIR:AT2G38995.2); Ha.
AT2G43260	2.26021	3.1347	2.90094	1.83984	3.00588	2.54254	2.76952	3.0412	2.81633	2.76528	2.46275	2.87568	0.890598	1.03992	gene		F-box and associated interaction domains-containing protein	AT2G43260|F-box and associated interaction domains-containing protein
AT2G43261	0	0	0	0	0	0	0	0	0	0	0	0	#DIV/0!	#DIV/0!	gene		unknown protein; FUNCTIONS IN: molecular_function unknown; INVOLVED IN: biological_process unknown; LOCATED IN: cellular_component unknown; Ha.	AT2G43261|unknown protein; FUNCTIONS IN: molecular_function unknown; INVOLVED IN: biological_process unknown; LOCATED IN: cellular_component unknown; Ha.
AT2G43270	0	0	0	0	0	0	0	0	0.0361068	0	0	0.0120356	#DIV/0!	#DIV/0!	gene		F-box and associated interaction domains-containing protein	AT2G43270|F-box and associated interaction domains-containing protein
AT2G43280	5.15951	3.98479	5.39827	5.57064	5.87032	5.7707	5.38688	4.99626	4.76609	4.84752	5.73722	5.04974	1.18354	1.04172	gene		Far-red impaired responsive (FAR1) family protein	AT2G43280|Far-red impaired responsive (FAR1) family protein
AT2G43290	9.78904	7.59766	9.20733	9.76139	10.0786	7.4562	11.8085	10.7528	11.4458	8.86468	9.09871	11.3357	1.0264	1.27875	gene	CML5	MSS3	AT2G43290|CML5|MSS3
AT2G43310	0.26499	0.265652	0.100902	0.15332	0.141453	0.199975	0.121737	0.144819	0.0361068	0.210515	0.164916	0.100888	0.783394	0.479243	gene		F14B2.25/F14B2.25	AT2G43310|F14B2.25/F14B2.25
AT2G43320	3.10194	2.76279	2.74959	2.86198	3.07661	2.51397	3.56082	3.18602	2.6719	2.87144	2.81752	3.13958	0.981222	1.09338	gene		At2g43320/T1O24.6	AT2G43320|At2g43320/T1O24.6
AT2G43330	29.0554	30.7626	26.5877	32.2484	30.3417	32.1388	28.9735	30.593	27.3689	28.8019	31.5763	28.9785	1.09633	1.00613	gene	INT1	Inositol transporter 1	AT2G43330|INT1|Inositol transporter 1
AT2G43340	9.99168	10.3073	12.5371	9.55696	9.76028	10.7129	15.5824	13.432	10.7237	10.9454	10.0101	13.246	0.914548	1.21019	gene		At2g43340	AT2G43340|At2g43340
AT2G43350	7.59118	8.39462	7.49199	8.27929	8.55793	7.65618	7.51728	8.54432	6.53532	7.82593	8.16447	7.53231	1.04326	0.962481	gene	GPX3	Probable glutathione peroxidase 3, mitochondrial	AT2G43350|GPX3|Probable glutathione peroxidase 3, mitochondrial
AT2G43360	17.692	17.5331	13.7732	17.9896	17.2927	14.8553	18.2302	17.1249	15.9231	16.3327	16.7125	17.0927	1.02325	1.04653	gene	BIO2	Biotin synthase, mitochondrial	AT2G43360|BIO2|Biotin synthase, mitochondrial
AT2G43370	8.72908	6.96009	9.58571	9.30143	7.8153	7.94185	5.47818	7.92884	7.51021	8.42496	8.35286	6.97241	0.991442	0.827589	gene	SNRNP35	U11/U12 small nuclear ribonucleoprotein 35 kDa protein	AT2G43370|SNRNP35|U11/U12 small nuclear ribonucleoprotein 35 kDa protein
AT2G43386	0	0	0	0	0	0	0	0	0	0	0	0	#DIV/0!	#DIV/0!	gene		unknown protein; LOCATED IN: endomembrane system; Ha.	AT2G43386|unknown protein; LOCATED IN: endomembrane system; Ha.
AT2G43390	0.904084	0.584435	1.38741	0.562174	0.53045	0.942738	0.882595	1.33958	0.830455	0.958642	0.678454	1.01754	0.707725	1.06144	gene		Putative uncharacterized protein	AT2G43390|Putative uncharacterized protein
AT2G43400	13.4054	15.2485	15.4128	15.0254	15.6306	15.3981	12.8129	12.2734	12.854	14.6889	15.3513	12.6468	1.0451	0.860975	gene	ETFQO	Electron transfer flavoprotein-ubiquinone oxidoreductase, mitochondrial	AT2G43400|ETFQO|Electron transfer flavoprotein-ubiquinone oxidoreductase, mitochondrial
AT2G43410	14.1224	13.7077	13.5461	15.0254	14.3929	14.2839	12.8737	15.1336	15.9953	13.7921	14.5674	14.6675	1.05622	1.06348	gene	FPA	Flowering time control protein FPA	AT2G43410|FPA|Flowering time control protein FPA
AT2G43420	4.13073	4.03792	4.18744	4.49739	4.84478	4.45658	3.34778	4.70662	3.86342	4.1187	4.59958	3.97261	1.11676	0.96453	gene	3BETAHSD/D3	3beta-hydroxysteroid-dehydrogenase/decarboxylase isoform 3	AT2G43420|3BETAHSD/D3|3beta-hydroxysteroid-dehydrogenase/decarboxylase isoform 3
AT2G43430	6.51564	6.2694	8.47579	6.0306	6.25931	5.71356	6.42164	5.90138	6.57143	7.08694	6.00116	6.29815	0.846791	0.888698	gene	GLX2-1	Hydroxyacylglutathione hydrolase 1, mitochondrial	AT2G43430|GLX2-1|Hydroxyacylglutathione hydrolase 1, mitochondrial
AT2G43440	0.296165	0.0531305	0.22703	0.357747	0.21218	0.228543	0.091303	0.108614	0.469388	0.192109	0.266157	0.223102	1.38545	1.16133	gene		F-box protein At2g43440	AT2G43440|F-box protein At2g43440
AT2G43445	1.34054	1.70018	1.43786	1.17546	1.30844	1.82834	1.09564	1.37578	1.26374	1.49286	1.43741	1.24505	0.962861	0.834006	gene		F-box/kelch-repeat protein At2g43445	AT2G43445|F-box/kelch-repeat protein At2g43445
AT2G43450	0	0	0.0252256	0	0	0	0	0	0.0361068	0.00840852	0	0.0120356	0	1.43136	gene		Uncharacterized protein At2g43450	AT2G43450|Uncharacterized protein At2g43450
AT2G43460	38.9691	37.5101	38.2167	33.6794	44.0274	36.1669	47.5384	37.653	40.2951	38.232	37.9579	41.8288	0.99283	1.09408	gene	RPL38A	60S ribosomal protein L38	AT2G43460|RPL38A|60S ribosomal protein L38
AT2G43465	0.99761	0.584435	1.03425	0.664388	1.41453	0.771331	1.09564	0.651686	0.505495	0.872098	0.950084	0.750939	1.08942	0.861072	gene		RNA-binding ASCH domain protein	AT2G43465|RNA-binding ASCH domain protein
AT2G43470	0.109114	0.212522	0.0756767	0	0.0353633	0.0285678	0.091303	0.108614	0.216641	0.132437	0.0213104	0.138853	0.160909	1.04844	gene		Protein of unknown function (DUF3755)	AT2G43470|Protein of unknown function (DUF3755)
AT2G43480	0.857321	0.903218	0.731541	0.715495	0.53045	0.542789	0.882595	0.724095	0.902669	0.830693	0.596244	0.836453	0.717767	1.00693	gene	PER26	Probable peroxidase 26	AT2G43480|PER26|Probable peroxidase 26
AT2G43490	10.7243	10.1479	11.4776	11.1413	10.2554	11.1129	12.5998	11.0425	9.82104	10.7833	10.8365	11.1544	1.00494	1.03442	gene		Ypt/Rab-GAP domain of gyp1p superfamily protein	AT2G43490|Ypt/Rab-GAP domain of gyp1p superfamily protein
AT2G43500	3.55398	4.40983	3.15319	5.11068	4.70332	4.37088	3.95646	4.23596	4.51334	3.70567	4.72829	4.23525	1.27596	1.14291	gene		Plant regulator RWP-RK family protein	AT2G43500|Plant regulator RWP-RK family protein
AT2G43510	5.64273	5.20679	4.96944	4.85514	5.51668	4.05663	5.93469	6.0824	6.28258	5.27298	4.80948	6.09989	0.912099	1.15682	gene	ATTI1	TI1	AT2G43510|ATTI1|TI1
AT2G43520	1.60553	1.96583	2.54778	1.58431	1.83889	2.54254	2.1304	2.02747	1.6248	2.03971	1.98858	1.92756	0.974931	0.945014	gene	ATTI2	TI2	AT2G43520|ATTI2|TI2
AT2G43530	4.05279	3.77227	3.98564	3.67969	5.12768	4.91367	4.83906	3.87391	4.72999	3.9369	4.57368	4.48098	1.16175	1.1382	gene	ATTI3	Defensin-like protein 194	AT2G43530|ATTI3|Defensin-like protein 194
AT2G43535	16.8502	15.8329	19.7768	16.5586	14.9587	17.3692	16.8606	16.9076	16.0314	17.4867	16.2955	16.5999	0.931882	0.949288	gene	ATTI4	Defensin-like protein 196	AT2G43535|ATTI4|Defensin-like protein 196
AT2G43540	2.6499	2.76279	2.29553	2.19759	3.04125	2.59967	3.25647	2.75156	2.52747	2.5694	2.61284	2.84517	1.0169	1.10733	gene		At2g43540	AT2G43540|At2g43540
AT2G43550	4.08396	3.08157	3.48113	3.27083	2.33398	2.82821	2.64779	4.01873	3.39404	3.54889	2.81101	3.35352	0.792082	0.944949	gene	ATTI6	Defensin-like protein 197	AT2G43550|ATTI6|Defensin-like protein 197
AT2G43560	29.9127	29.4874	28.6058	25.6045	33.2415	26.4252	28.0604	26.7191	28.055	29.3353	28.4238	27.6115	0.968927	0.941238	gene	FKBP16-3	Peptidylprolyl isomerase	AT2G43560|FKBP16-3|Peptidylprolyl isomerase
AT2G43570	5.15951	4.72861	3.73338	7.41048	3.39488	3.94236	4.80862	4.34457	4.98273	4.5405	4.91591	4.71198	1.08268	1.03777	gene	CHI	CHI	AT2G43570|CHI|CHI
AT2G43580	0.155876	0.212522	0.201804	0.102214	0.0353633	0.114271	0.091303	0.144819	0.0361068	0.190068	0.0839494	0.0907429	0.441682	0.477424	gene		Endochitinase At2g43580	AT2G43580|Endochitinase At2g43580
AT2G43590	26.7952	24.6525	35.6437	20.2383	10.8919	15.6837	17.9867	15.6767	12.8901	29.0305	15.6046	15.5178	0.537526	0.534535	gene		Endochitinase At2g43590	AT2G43590|Endochitinase At2g43590
AT2G43600	0.124701	0.159391	0.151353	0.306641	0.141453	0.0571356	0.091303	0.289638	0.469388	0.145149	0.16841	0.283443	1.16026	1.95278	gene		Chitinase family protein	AT2G43600|Chitinase family protein
AT2G43610	8.24587	7.01323	9.98932	8.84147	7.32021	8.85602	11.9607	8.03746	8.30455	8.41614	8.33924	9.43423	0.990862	1.12097	gene		Endochitinase At2g43610	AT2G43610|Endochitinase At2g43610
AT2G43620	1.74582	3.45348	2.92616	6.0306	4.31433	4.45658	6.93903	3.51186	4.15228	2.70849	4.93383	4.86772	1.82162	1.79721	gene		Endochitinase At2g43620	AT2G43620|Endochitinase At2g43620
AT2G43630	28.6033	29.9656	28.9085	25.7067	33.2769	32.5959	37.2212	32.9463	33.0016	29.1591	30.5265	34.3897	1.04689	1.17938	gene		Nucleusenvelope protein	AT2G43630|Nucleusenvelope protein
AT2G43640	33.529	23.8556	25.6544	38.279	24.0471	33.4243	19.5693	25.3071	28.8493	27.6797	31.9168	24.5752	1.15308	0.887844	gene	SRP14	Signal recognition particle 14 kDa protein	AT2G43640|SRP14|Signal recognition particle 14 kDa protein
AT2G43650	47.5579	53.0774	46.5916	66.7965	46.1138	57.4785	52.2862	57.1311	58.854	49.0756	56.7963	56.0904	1.15732	1.14294	gene	EMB2777	Sas10/U3 ribonucleoprotein (Utp) family protein	AT2G43650|EMB2777|Sas10/U3 ribonucleoprotein (Utp) family protein
AT2G43660	0	0	0.0252256	0.0511068	0	0	0	0.108614	0.0361068	0.00840852	0.0170356	0.0482403	2.02599	5.73708	gene		Carbohydrate-binding X8 domain superfamily protein	AT2G43660|Carbohydrate-binding X8 domain superfamily protein
AT2G43670	0.576743	0.690696	0.479286	0.357747	0.74263	0.428517	0.304343	0.434457	0.288854	0.582242	0.509632	0.342551	0.875292	0.588332	gene		At2g43670	AT2G43670|At2g43670
AT2G43680	52.1095	66.4131	56.6314	61.2259	65.3868	60.5066	59.1643	63.6118	64.1617	58.3847	62.3731	62.3126	1.06831	1.06728	gene	IQD14	IQD14	AT2G43680|IQD14|IQD14
AT2G43690	0.576743	0.531305	0.857669	0.817708	0.74263	0.885602	0.760858	0.651686	0.794349	0.655239	0.815314	0.735631	1.2443	1.12269	gene	LECRK53	Probable L-type lectin-domain containing receptor kinase V.3	AT2G43690|LECRK53|Probable L-type lectin-domain containing receptor kinase V.3
AT2G43700	1.23142	1.16887	1.58921	0.408854	0.990174	0.885602	0.486949	1.30337	1.26374	1.32984	0.761543	1.01802	0.57266	0.765523	gene	LECRK54	L-type lectin-domain containing receptor kinase V.4	AT2G43700|LECRK54|L-type lectin-domain containing receptor kinase V.4
AT2G43710	87.8052	78.6863	76.5848	78.4489	100.856	86.2748	90.4508	95.0375	97.5605	81.0254	88.5266	94.3496	1.09258	1.16444	gene	FAB2	Stearoyl-[acyl-carrier-protein] 9-desaturase 7, chloroplastic	AT2G43710|FAB2|Stearoyl-[acyl-carrier-protein] 9-desaturase 7, chloroplastic
AT2G43720	0.639094	0.584435	0.983797	0.766601	0.84872	0.828467	0.821727	0.651686	0.722135	0.735775	0.814596	0.731849	1.10713	0.994664	gene		At2g43720/F18O19.17	AT2G43720|At2g43720/F18O19.17
AT2G43730	0	0	0	0	0	0.0571356	0	0	0	0	0.0190452	0	#DIV/0!	#DIV/0!	gene	JAL24	Jacalin-related lectin 24	AT2G43730|JAL24|Jacalin-related lectin 24
AT2G43740	0.0155876	0	0	0	0	0.0285678	0	0	0.0361068	0.00519588	0.00952261	0.0120356	1.83272	2.31637	gene	JAL25	Jacalin-related lectin 25	AT2G43740|JAL25|Jacalin-related lectin 25
AT2G43745	0.0311753	0	0	0.0511068	0	0	0.0304343	0	0	0.0103918	0.0170356	0.0101448	1.63933	0.976232	gene		BEST Arabidopsis thaliana protein match is: Mannose-binding lectin superfamily protein (TAIR:AT2G43730.1); Ha.	AT2G43745|BEST Arabidopsis thaliana protein match is: Mannose-binding lectin superfamily protein (TAIR:AT2G43730.1); Ha.
AT2G43750	44.6119	37.2976	43.6907	36.7458	43.3201	39.1379	34.8169	39.7528	42.9309	41.8667	39.7346	39.1669	0.949074	0.935514	gene	OASB	Cysteine synthase	AT2G43750|OASB|Cysteine synthase
AT2G43760	54.0112	50.3146	53.0998	59.9482	41.5166	52.6505	38.3777	46.1973	46.4694	52.4752	51.3718	43.6815	0.978972	0.832421	gene	MOCS2	Molybdopterin synthase catalytic subunit	AT2G43760|MOCS2|Molybdopterin synthase catalytic subunit
AT2G43770	7.43531	8.97905	7.49199	6.0817	9.65419	8.08469	8.55205	8.18228	9.20722	7.96878	7.9402	8.64718	0.996413	1.08513	gene		At2g43770	AT2G43770|At2g43770
AT2G43780	3.22664	4.14418	3.73338	3.47526	3.00588	3.74238	4.68689	3.43945	3.79121	3.7014	3.40784	3.97252	0.92069	1.07325	gene		unknown protein; Ha.	AT2G43780|unknown protein; Ha.
AT2G43790	8.38616	7.43827	9.03075	6.84831	10.3615	8.62748	11.352	10.427	9.31554	8.28506	8.61242	10.3648	1.03951	1.25103	gene	MPK6	Mitogen-activated protein kinase	AT2G43790|MPK6|Mitogen-activated protein kinase
AT2G43795	0.919671	0.743827	1.31173	0.613281	1.27308	1.34269	1.1565	1.23096	0.830455	0.991742	1.07635	1.07264	1.08531	1.08157	gene		unknown protein; BEST Arabidopsis thaliana protein match is: unknown protein (TAIR:AT3G59800.1); Ha.	AT2G43795|unknown protein; BEST Arabidopsis thaliana protein match is: unknown protein (TAIR:AT3G59800.1); Ha.
AT2G43800	52.3745	74.0108	43.9429	74.9736	32.0038	55.3644	36.6429	52.859	66.3281	56.7761	54.114	51.9433	0.953112	0.914881	gene	FH2	Formin-like protein	AT2G43800|FH2|Formin-like protein
AT2G43810	8.02764	7.65079	7.26496	10.5791	9.05302	8.85602	9.79985	7.02372	8.26845	7.6478	9.49605	8.36401	1.24167	1.09365	gene	LSM6B	Sm-like protein LSM36B	AT2G43810|LSM6B|Sm-like protein LSM36B
AT2G43820	67.401	87.7716	65.4351	67.3587	58.0312	71.8195	62.8469	57.0949	65.8226	73.5359	65.7365	61.9215	0.893937	0.842058	gene	UGT74F2	UDP-glycosyltransferase 74F2	AT2G43820|UGT74F2|UDP-glycosyltransferase 74F2
AT2G43840	3.56957	4.46296	4.96944	4.29297	2.40471	3.42814	3.65212	2.60674	2.63579	4.33399	3.37527	2.96489	0.778791	0.684101	gene	UGT74F1	Glycosyltransferase	AT2G43840|UGT74F1|Glycosyltransferase
AT2G43850	3.11753	2.76279	4.13699	3.0153	3.00588	3.14246	2.86083	2.17229	2.81633	3.3391	3.05455	2.61648	0.914781	0.783588	gene	ILK1	Integrin-linked protein kinase 1	AT2G43850|ILK1|Integrin-linked protein kinase 1
AT2G43860	0	0	0	0	0	0	0	0	0	0	0	0	#DIV/0!	#DIV/0!	gene		Probable polygalacturonase At2g43860	AT2G43860|Probable polygalacturonase At2g43860
AT2G43865	0	0	0.0504511	0	0	0	0.0304343	0.0362048	0	0.016817	0	0.022213	0	1.32086	gene		Putative uncharacterized protein	AT2G43865|Putative uncharacterized protein
AT2G43870	0.249402	0.371913	0.100902	0.204427	0.176817	0.142839	0.121737	0.253433	0.216641	0.240739	0.174694	0.19727	0.725657	0.819436	gene		Pectin lyase-like superfamily protein	AT2G43870|Pectin lyase-like superfamily protein
AT2G43880	0.888496	0.796957	1.16038	1.32878	0.53045	1.85691	1.58259	1.12235	0.794349	0.94861	1.23871	1.16643	1.30582	1.22962	gene		Pectin lyase-like superfamily protein	AT2G43880|Pectin lyase-like superfamily protein
AT2G43890	0.935259	0.743827	0.933346	1.17546	1.87426	1.22842	1.00433	1.33958	1.37206	0.870811	1.42604	1.23866	1.6376	1.42242	gene		Pectin lyase-like superfamily protein	AT2G43890|Pectin lyase-like superfamily protein
AT2G43900	17.5517	20.5084	18.8435	15.2809	21.5009	19.3118	14.7606	18.7541	18.27	18.9679	18.6979	17.2616	0.985768	0.910044	gene		Endonuclease/exonuclease/phosphatase family protein	AT2G43900|Endonuclease/exonuclease/phosphatase family protein
AT2G43910	60.3086	62.8534	58.6242	50.8001	65.4222	55.9644	68.4164	60.8964	63.0785	60.5954	57.3956	64.1304	0.947193	1.05834	gene	ATHOL1	HOL1	AT2G43910|ATHOL1|HOL1
AT2G43920	2.47844	1.75331	1.76579	1.27767	2.22789	1.71407	1.97823	2.2447	2.1303	1.99918	1.73988	2.11774	0.870296	1.05931	gene	HOL2	HOL2	AT2G43920|HOL2|HOL2
AT2G43930	0.233815	0.212522	0.151353	0.511068	0.459723	0.285678	0.152172	0.108614	0.252747	0.19923	0.418823	0.171178	2.10221	0.859197	gene		Protein kinase superfamily protein	AT2G43930|Protein kinase superfamily protein
AT2G43940	2.22903	1.70018	2.52256	1.68652	2.58152	2.94249	2.83039	2.53433	2.6719	2.15059	2.40351	2.67888	1.11761	1.24565	gene	HOL3	HOL3	AT2G43940|HOL3|HOL3
AT2G43945	18.5181	16.3111	16.4723	20.1361	21.9606	17.9406	17.3171	15.9301	18.8477	17.1005	20.0124	17.365	1.17028	1.01547	gene		unknown protein; LOCATED IN: chloroplast; BEST Arabidopsis thaliana protein match is: unknown protein (TAIR:AT3G59870.1); Ha.	AT2G43945|unknown protein; LOCATED IN: chloroplast; BEST Arabidopsis thaliana protein match is: unknown protein (TAIR:AT3G59870.1); Ha.
AT2G43950	8.80702	9.03218	8.17308	10.3236	8.38111	9.8559	7.60858	8.68914	11.1209	8.67076	9.52019	9.13954	1.09796	1.05406	gene	OEP37	Outer envelope pore protein 37, chloroplastic	AT2G43950|OEP37|Outer envelope pore protein 37, chloroplastic
AT2G43960	0	0	0	0	0	0	0	0	0	0	0	0	#DIV/0!	#DIV/0!	gene		At2g43960	AT2G43960|At2g43960
AT2G43970	337.847	376.536	337.114	344.766	288.247	332.958	294.604	303.794	351.283	350.499	321.99	316.56	0.918662	0.903171	gene	LARP6B	La-related protein 6B	AT2G43970|LARP6B|La-related protein 6B
AT2G43980	13.4366	13.3889	14.1011	17.1208	11.2455	14.1411	9.46508	12.6717	11.9874	13.6422	14.1691	11.3747	1.03863	0.833791	gene	ITPK4	Inositol 1,3,4-trisphosphate 5/6-kinase 4	AT2G43980|ITPK4|Inositol 1,3,4-trisphosphate 5/6-kinase 4
AT2G43990	0.763795	0.531305	0.832443	0.868815	1.27308	0.885602	0.821727	0.651686	0.974882	0.709181	1.00917	0.816098	1.423	1.15076	gene		GPI-anchored adhesin-like protein	AT2G43990|GPI-anchored adhesin-like protein
AT2G44000	0.935259	1.06261	1.31173	0.664388	0.53045	0.65706	0.517384	0.651686	0.397174	1.1032	0.617299	0.522081	0.559554	0.473243	gene		Late embryogenesis abundant (LEA) hydroxyproline-rich glycoprotein family	AT2G44000|Late embryogenesis abundant (LEA) hydroxyproline-rich glycoprotein family
AT2G44010	1.65229	1.43452	2.14417	1.17546	1.09626	1.7712	1.9478	1.95506	1.33595	1.74366	1.34764	1.74627	0.77288	1.00149	gene		At2g44010	AT2G44010|At2g44010
AT2G44020	4.19308	3.29409	3.88474	3.0153	4.2436	3.91379	4.0782	2.89638	3.53846	3.79063	3.72423	3.50435	0.982482	0.924475	gene		Expressed protein	AT2G44020|Expressed protein
AT2G44030	0	0	0	0	0	0	0	0	0	0	0	0	#DIV/0!	#DIV/0!	gene		Putative F-box/kelch-repeat protein At2g44030	AT2G44030|Putative F-box/kelch-repeat protein At2g44030
AT2G44040	8.94731	8.97905	8.62714	7.87044	11.0687	8.45607	8.82595	8.87017	8.91837	8.85117	9.13175	8.8715	1.0317	1.0023	gene	DAPB1	4-hydroxy-tetrahydrodipicolinate reductase 1, chloroplastic	AT2G44040|DAPB1|4-hydroxy-tetrahydrodipicolinate reductase 1, chloroplastic
AT2G44050	15.0733	15.9391	14.5299	14.2588	17.7524	16.6265	17.6215	17.8852	16.5008	15.1808	16.2126	17.3358	1.06797	1.14196	gene	COS1	6,7-dimethyl-8-ribityllumazine synthase, chloroplastic	AT2G44050|COS1|6,7-dimethyl-8-ribityllumazine synthase, chloroplastic
AT2G44060	180.645	165.82	166.716	181.889	167.269	166.922	168.88	172.298	176.129	171.06	172.026	172.436	1.00565	1.00804	gene		At2g44060	AT2G44060|At2g44060
AT2G44065	18.5493	19.1801	18.8183	17.0697	13.5442	14.7696	18.4128	17.5231	16.1036	18.8492	15.1278	17.3465	0.802568	0.920276	gene		Expressed protein	AT2G44065|Expressed protein
AT2G44070	0.0155876	0	0	0	0.0353633	0	0	0.0362048	0	0.00519588	0.0117878	0.0120683	2.26868	2.32266	gene		NagB/RpiA/CoA transferase-like superfamily protein	AT2G44070|NagB/RpiA/CoA transferase-like superfamily protein
AT2G44080	8.61997	8.44775	7.7947	7.20605	7.10803	9.11313	4.80862	4.5256	5.77708	8.28747	7.80907	5.0371	0.942274	0.607797	gene	ARL	ARGOS-like protein	AT2G44080|ARL|ARGOS-like protein
AT2G44090	7.48207	6.32253	7.41631	6.64388	9.47738	7.74188	8.09553	8.54432	8.16013	7.07364	7.95438	8.26666	1.12451	1.16866	gene		AT2G44090 protein	AT2G44090|AT2G44090 protein
AT2G44100	32.5782	38.4133	34.2311	30.6641	35.2926	31.8246	35.669	35.2996	34.157	35.0742	32.5937	35.0419	0.92928	0.999079	gene	GDI1	Guanosine nucleotide diphosphate dissociation inhibitor 1	AT2G44100|GDI1|Guanosine nucleotide diphosphate dissociation inhibitor 1
AT2G44110	2.43167	2.28461	2.44688	2.19759	1.76817	2.34256	1.9478	2.60674	2.56358	2.38772	2.10277	2.37271	0.880661	0.993712	gene	MLO15	MLO-like protein	AT2G44110|MLO15|MLO-like protein
AT2G44120	50.4572	52.7586	42.7321	41.8053	62.8053	47.0798	58.8296	49.8902	55.7488	48.6493	50.5635	54.8229	1.03935	1.1269	gene		Ribosomal protein L30/L7 family protein	AT2G44120|Ribosomal protein L30/L7 family protein
AT2G44130	8.41733	10.9449	10.0145	9.96582	10.9626	9.62736	15.0346	12.9613	11.7347	9.79225	10.1853	13.2435	1.04014	1.35245	gene		F-box/kelch-repeat protein At2g44130	AT2G44130|F-box/kelch-repeat protein At2g44130
AT2G44140	13.2339	17.0018	16.1444	14.5654	16.3732	15.6552	19.9649	18.0662	15.6703	15.46	15.5313	17.9005	1.00461	1.15786	gene	ATG4A	Cysteine protease ATG4a	AT2G44140|ATG4A|Cysteine protease ATG4a
AT2G44150	5.09716	6.00375	5.80188	5.97949	6.22395	5.0565	5.87383	5.72035	6.02983	5.63426	5.75331	5.87467	1.02113	1.04267	gene	ASHH3	SDG7	AT2G44150|ASHH3|SDG7
AT2G44160	26.8263	26.459	24.6201	28.2109	31.827	25.5682	27.9996	27.5156	27.5134	25.9685	28.5354	27.6762	1.09885	1.06576	gene	MTHFR2	Methylenetetrahydrofolate reductase 2	AT2G44160|MTHFR2|Methylenetetrahydrofolate reductase 2
AT2G44175	0	0	0	0	0	0	0	0	0	0	0	0	#DIV/0!	#DIV/0!	gene		Acyl-CoA N-acyltransferases (NAT) superfamily protein	AT2G44175|Acyl-CoA N-acyltransferases (NAT) superfamily protein
AT2G44180	22.1033	22.4211	21.2904	23.1003	18.0707	21.1116	15.278	18.1748	19.2449	21.9382	20.7608	17.5659	0.946331	0.800698	gene	MAP2A	Methionine aminopeptidase 2A	AT2G44180|MAP2A|Methionine aminopeptidase 2A
AT2G44190	1.10672	1.11574	1.26128	1.17546	1.48526	1.19985	0.973898	1.23096	1.48038	1.16125	1.28685	1.22841	1.10817	1.05784	gene	EDE1	Protein ENDOSPERM DEFECTIVE 1	AT2G44190|EDE1|Protein ENDOSPERM DEFECTIVE 1
AT2G44195	0.140289	0	0.151353	0	0.10609	0.171407	0.121737	0.217229	0.0722135	0.0972141	0.092499	0.13706	0.951498	1.40988	gene		Pre-mRNA splicing factor domain-containing protein	AT2G44195|Pre-mRNA splicing factor domain-containing protein
AT2G44198	0	0	0.0252256	0	0	0	0	0	0	0.00840852	0	0	0	0	gene		unknown protein; Ha.	AT2G44198|unknown protein; Ha.
AT2G44200	38.7041	31.2407	34.7608	43.4918	28.2907	36.7096	28.1213	32.7291	35.5652	34.9019	36.1641	32.1385	1.03616	0.920825	gene		At2g44200/F6E13.34	AT2G44200|At2g44200/F6E13.34
AT2G44210	30.0842	26.1933	30.3463	30.3063	28.715	31.0818	26.9344	28.8914	30.7991	28.8746	30.0344	28.8749	1.04017	1.00001	gene		AT2G44210 protein	AT2G44210|AT2G44210 protein
AT2G44220	0.0155876	0	0.0252256	0	0	0.0285678	0.0304343	0	0	0.0136044	0.00952261	0.0101448	0.699965	0.745698	gene		Protein of Unknown Function (DUF239)	AT2G44220|Protein of Unknown Function (DUF239)
AT2G44230	25.0805	22.7399	18.9444	24.3268	20.1925	21.1116	28.5778	29.2897	30.0408	22.2549	21.877	29.3028	0.983017	1.31669	gene		At2g44230/F4I1.4	AT2G44230|At2g44230/F4I1.4
AT2G44240	0	0	0	0	0	0	0	0	0	0	0	0	#DIV/0!	#DIV/0!	gene		At2g44240/F4I1.5	AT2G44240|At2g44240/F4I1.5
AT2G44250	0.0311753	0	0.0252256	0.0511068	0	0	0.0304343	0.0724095	0	0.0188003	0.0170356	0.0342813	0.906134	1.82344	gene		Protein of Unknown Function (DUF239)	AT2G44250|Protein of Unknown Function (DUF239)
AT2G44260	9.0876	9.03218	9.73707	9.25032	5.79959	7.4562	8.21727	7.92884	8.0157	9.28562	7.50204	8.05394	0.80792	0.867356	gene		Plant protein of unknown function (DUF946)	AT2G44260|Plant protein of unknown function (DUF946)
AT2G44270	3.39811	3.61287	3.78383	3.62858	4.03142	3.85666	4.10863	4.09114	4.47724	3.59827	3.83889	4.22567	1.06687	1.17436	gene	NCS6	Cytoplasmic tRNA 2-thiolation protein 1	AT2G44270|NCS6|Cytoplasmic tRNA 2-thiolation protein 1
AT2G44280	1.2626	1.27513	1.03425	0.971028	1.0609	0.885602	1.18694	0.977529	1.11931	1.19066	0.97251	1.09459	0.816783	0.919316	gene		AT3g60070/T2O9_50	AT2G44280|AT3g60070/T2O9_50
AT2G44290	3.95926	4.56922	2.44688	5.11068	4.13751	3.371	4.19994	3.58427	4.65777	3.65845	4.2064	4.14733	1.14977	1.13363	gene	YLS3	Protein YLS3	AT2G44290|YLS3|Protein YLS3
AT2G44300	1.41848	1.38139	1.58921	1.5332	1.69744	1.62837	1.55215	1.4844	1.33595	1.46303	1.61967	1.4575	1.10707	0.996222	gene		At2g44300	AT2G44300|At2g44300
AT2G44310	13.7639	10.8918	14.6561	12.1634	14.0746	13.7411	14.5172	15.6767	12.3485	13.1039	13.3264	14.1808	1.01698	1.08218	gene		Calcium-binding EF-hand family protein	AT2G44310|Calcium-binding EF-hand family protein
AT2G44330	0	0.0531305	0	0	0	0	0	0	0	0.0177102	0	0	0	0	gene		At2g44330/F4I1.14	AT2G44330|At2g44330/F4I1.14
AT2G44340	0.436454	0.425044	0.580188	0.306641	0.813357	0.514221	0.882595	0.506867	0.541601	0.480562	0.544739	0.643688	1.13355	1.33945	gene	VQ18	VQ motif-containing protein 18	AT2G44340|VQ18|VQ motif-containing protein 18
AT2G44350	29.8503	29.328	29.8418	32.2995	28.5029	30.1105	28.3344	26.8639	27.044	29.6734	30.3043	27.4141	1.02126	0.92386	gene	CSY4	Citrate synthase 4, mitochondrial	AT2G44350|CSY4|Citrate synthase 4, mitochondrial
AT2G44360	5.81419	5.63183	6.76045	4.59961	6.04713	5.99924	7.51728	5.97379	5.63265	6.06883	5.54866	6.37457	0.914289	1.05038	gene		Ecotropic viral integration site protein	AT2G44360|Ecotropic viral integration site protein
AT2G44370	21.5889	34.3223	20.4327	38.3301	16.9744	27.6251	27.8474	23.4245	21.5918	25.448	27.6432	24.2879	1.08626	0.954415	gene		At2g44370	AT2G44370|At2g44370
AT2G44380	16.18	21.3585	16.6236	23.5602	14.5343	19.6547	23.7388	19.985	17.909	18.054	19.2497	20.5443	1.06623	1.13793	gene		At2g44380	AT2G44380|At2g44380
AT2G44390	0.296165	0.159391	0.100902	0.357747	0.21218	0.142839	0.365212	0.615481	0.324961	0.185486	0.237589	0.435218	1.2809	2.34636	gene		Cysteine/Histidine-rich C1 domain family protein	AT2G44390|Cysteine/Histidine-rich C1 domain family protein
AT2G44400	0	0	0	0	0.0353633	0	0	0.0362048	0	0	0.0117878	0.0120683	#DIV/0!	#DIV/0!	gene		Cysteine/Histidine-rich C1 domain family protein	AT2G44400|Cysteine/Histidine-rich C1 domain family protein
AT2G44410	7.4509	7.91644	8.32443	7.46159	8.91156	8.42751	8.36944	7.6392	7.83517	7.89726	8.26689	7.94794	1.0468	1.00642	gene		At2g44410	AT2G44410|At2g44410
AT2G44420	1.7614	1.80644	2.29553	1.89095	2.40471	2.08545	1.97823	2.2447	2.52747	1.95446	2.12704	2.25013	1.0883	1.15128	gene		protein N-terminal asparagine amidohydrolase family protein	AT2G44420|protein N-terminal asparagine amidohydrolase family protein
AT2G44430	27.6837	27.2559	32.4905	34.7015	18.9901	28.625	23.4953	23.8951	27.6939	29.1434	27.4389	25.0281	0.941512	0.858792	gene		At2g44430	AT2G44430|At2g44430
AT2G44440	4.09955	3.29409	4.4397	5.16178	4.56187	4.34231	3.43908	3.98252	3.89953	3.94445	4.68865	3.77371	1.18867	0.956715	gene	EML4	Protein EMSY-LIKE 4	AT2G44440|EML4|Protein EMSY-LIKE 4
AT2G44450	2.10433	2.55026	2.14417	2.91309	1.69744	2.62824	2.76952	3.33084	2.02198	2.26626	2.41292	2.70745	1.06472	1.19468	gene	BGLU15	Beta-glucosidase 15	AT2G44450|BGLU15|Beta-glucosidase 15
AT2G44460	0.545568	0.318783	0.529737	0.204427	0.53045	0.171407	0.426081	0.253433	0.180534	0.464696	0.302095	0.286683	0.650091	0.616925	gene	BGLU28	Beta-glucosidase 28	AT2G44460|BGLU28|Beta-glucosidase 28
AT2G44470	0	0	0	0	0	0	0	0	0.0361068	0	0	0.0120356	#DIV/0!	#DIV/0!	gene	BGLU29	Beta-glucosidase 29	AT2G44470|BGLU29|Beta-glucosidase 29
AT2G44480	0.26499	0.212522	0.327932	0.306641	0.282907	0.399949	0.243475	0.362048	0.216641	0.268481	0.329832	0.274054	1.22851	1.02076	gene	BGLU17	beta glucosidase 17	AT2G44480|BGLU17|beta glucosidase 17
AT2G44490	63.3638	68.6446	70.5559	66.9498	72.4595	69.934	78.9466	68.8615	70.2999	67.5214	69.7811	72.7027	1.03347	1.07673	gene	BGLU26	Beta-glucosidase 26, peroxisomal	AT2G44490|BGLU26|Beta-glucosidase 26, peroxisomal
AT2G44500	12.2675	13.4951	11.2001	12.3167	12.0589	11.0272	12.965	11.9114	11.4097	12.3209	11.8009	12.0954	0.957796	0.981694	gene	OFUT20	O-fucosyltransferase 20	AT2G44500|OFUT20|O-fucosyltransferase 20
AT2G44510	0.950847	1.00948	0.68109	0.919922	1.34381	1.22842	1.18694	1.08614	1.55259	0.880472	1.16405	1.27522	1.32207	1.44834	gene		Protein BCCIP homolog	AT2G44510|Protein BCCIP homolog
AT2G44520	5.92331	6.74757	5.12079	6.69498	6.11786	6.71344	6.39121	6.26342	5.70487	5.93056	6.50876	6.11983	1.0975	1.03192	gene	COX10	Protoheme IX farnesyltransferase, mitochondrial	AT2G44520|COX10|Protoheme IX farnesyltransferase, mitochondrial
AT2G44525	2.69666	3.45348	2.82526	2.19759	2.86443	2.94249	2.40431	2.46192	2.85243	2.9918	2.66817	2.57289	0.891827	0.85998	gene		At2g44525	AT2G44525|At2g44525
AT2G44530	16.7723	15.6204	17.1282	18.3984	17.6109	17.912	14.4867	15.7853	15.7064	16.5069	17.9738	15.3262	1.08886	0.928467	gene	PRS5	Ribose-phosphate pyrophosphokinase 5, chloroplastic	AT2G44530|PRS5|Ribose-phosphate pyrophosphokinase 5, chloroplastic
AT2G44540	0.0623506	0.0531305	0	0	0	0	0	0	0.10832	0.0384937	0	0.0361068	0	0.937991	gene	AtGH9B9	Endoglucanase 12	AT2G44540|AtGH9B9|Endoglucanase 12
AT2G44550	0.0311753	0	0	0	0	0	0	0	0	0.0103918	0	0	0	0	gene	AtGH9B10	Endoglucanase 13	AT2G44550|AtGH9B10|Endoglucanase 13
AT2G44560	0	0	0.0504511	0	0	0	0	0	0	0.016817	0	0	0	0	gene	AtGH9B11	Endoglucanase 14	AT2G44560|AtGH9B11|Endoglucanase 14
AT2G44570	0.26499	0.584435	0.378383	0.562174	0.42436	0.571356	0.395646	0.470662	0.433281	0.40927	0.519297	0.433196	1.26884	1.05846	gene	AtGH9B12	Endoglucanase 15	AT2G44570|AtGH9B12|Endoglucanase 15
AT2G44578	0.0779382	0	0.0252256	0.15332	0	0.0285678	0.0608687	0.0724095	0	0.0343879	0.0606294	0.0444261	1.7631	1.29191	gene		RING/U-box superfamily protein	AT2G44578|RING/U-box superfamily protein
AT2G44580	8.44851	6.37566	6.50819	7.46159	6.40077	7.79901	9.2216	8.50812	7.65463	7.11079	7.22046	8.46145	1.01542	1.18995	gene		Zinc ion binding protein	AT2G44580|Zinc ion binding protein
AT2G44581	0.0311753	0	0	0	0	0.0285678	0	0	0	0.0103918	0.00952261	0	0.916361	0	gene		RING/U-box superfamily protein	AT2G44581|RING/U-box superfamily protein
AT2G44590	0	0.0531305	0.0756767	0.102214	0.21218	0	0.0608687	0.0362048	0.0722135	0.0429357	0.104798	0.056429	2.44081	1.31427	gene	DRP1D	At2g44590	AT2G44590|DRP1D|At2g44590
AT2G44600	0.701444	0.531305	0.706316	0.971028	0.919447	0.771331	1.00433	0.651686	0.866562	0.646355	0.887269	0.84086	1.37273	1.30093	gene		At2g44600/F16B22.9	AT2G44600|At2g44600/F16B22.9
AT2G44610	30.9882	32.3033	27.8238	37.9212	32.2867	30.1962	26.1431	28.3483	28.8493	30.3718	33.468	27.7802	1.10194	0.914672	gene	RABH1B	Ras-related protein RABH1b	AT2G44610|RABH1B|Ras-related protein RABH1b
AT2G44620	9.24348	10.4667	9.43436	9.097	9.61883	9.54165	9.52594	7.78402	7.94349	9.71485	9.41916	8.41782	0.969563	0.86649	gene	MTACP1	Acyl carrier protein 1, mitochondrial	AT2G44620|MTACP1|Acyl carrier protein 1, mitochondrial
AT2G44630	0.779382	0.425044	0.807218	0.408854	0.707267	0.714196	0.547818	0.506867	0.469388	0.670548	0.610105	0.508024	0.909861	0.757625	gene		F-box/kelch-repeat protein At2g44630	AT2G44630|F-box/kelch-repeat protein At2g44630
AT2G44640	6.96768	7.4914	6.15504	7.97265	8.84084	7.05625	7.60858	7.38577	8.5573	6.87137	7.95658	7.85055	1.15793	1.1425	gene		Expressed protein	AT2G44640|Expressed protein
AT2G44650	46.6538	40.2729	41.5213	33.6282	48.1649	41.5947	41.0255	46.0525	48.9608	42.816	41.1293	45.3462	0.960605	1.0591	gene	CPN10-2	10 kDa chaperonin 2, chloroplastic	AT2G44650|CPN10-2|10 kDa chaperonin 2, chloroplastic
AT2G44660	3.27341	3.02844	3.80906	2.40202	3.25343	3.48527	4.1695	3.58427	4.08006	3.3703	3.04691	3.94461	0.904046	1.1704	gene		Probable dolichyl pyrophosphate Glc1Man9GlcNAc2 alpha-1,3-glucosyltransferase	AT2G44660|Probable dolichyl pyrophosphate Glc1Man9GlcNAc2 alpha-1,3-glucosyltransferase
AT2G44670	24.9402	23.6431	22.5517	25.0423	31.9331	28.0822	29.3083	28.3121	25.9247	23.7117	28.3525	27.8483	1.19572	1.17446	gene	FLZ3	FCS-Like Zinc finger 3	AT2G44670|FLZ3|FCS-Like Zinc finger 3
AT2G44680	12.5636	11.9012	14.9588	10.6302	13.7563	12.3699	14.4259	11.3683	10.5432	13.1412	12.2521	12.1124	0.932345	0.921715	gene	CKB4	Putative casein kinase II subunit beta-4	AT2G44680|CKB4|Putative casein kinase II subunit beta-4
AT2G44690	0.872908	1.00948	0.807218	1.02214	1.13163	1.22842	0.669555	1.12235	1.84144	0.896535	1.12739	1.21112	1.2575	1.35088	gene	ARAC9	ROP8	AT2G44690|ARAC9|ROP8
AT2G44700	0.26499	0.531305	0.252256	0.459961	0.353633	0.314246	0.608687	0.398252	0.469388	0.349517	0.375947	0.492109	1.07562	1.40797	gene		F-box/kelch-repeat protein At2g44700	AT2G44700|F-box/kelch-repeat protein At2g44700
AT2G44710	16.2579	17.3205	16.0435	16.2519	13.4027	18.7119	15.765	17.5955	19.2449	16.5406	16.1222	17.5351	0.974702	1.06012	gene		At2g44720/F16B22.21	AT2G44710|At2g44720/F16B22.21
AT2G44730	83.1445	87.9841	75.8028	85.9616	49.4026	75.8761	50.8558	58.2173	72.6829	82.3105	70.4134	60.5853	0.855461	0.736058	gene		Alcohol dehydrogenase transcription factor Myb/SANT-like family protein	AT2G44730|Alcohol dehydrogenase transcription factor Myb/SANT-like family protein
AT2G44735	3.21106	3.87853	1.81624	3.16862	1.52062	2.62824	1.43041	2.2809	2.49137	2.96861	2.43916	2.06756	0.821652	0.696475	gene		BEST Arabidopsis thaliana protein match is: F-box family protein (TAIR:AT3G18720.1); Ha.	AT2G44735|BEST Arabidopsis thaliana protein match is: F-box family protein (TAIR:AT3G18720.1); Ha.
AT2G44740	1.6367	1.11574	1.76579	0.766601	1.41453	0.999874	1.30868	1.15855	1.51648	1.50608	1.06034	1.3279	0.704038	0.881697	gene	CYCU4-1	Cyclin-U4-1	AT2G44740|CYCU4-1|Cyclin-U4-1
AT2G44745	0.545568	0.425044	0.252256	0.766601	0.707267	0.457085	0.395646	0.434457	0.252747	0.407622	0.643651	0.36095	1.57904	0.885501	gene	WRKY12	At2g44745	AT2G44745|WRKY12|At2g44745
AT2G44750	1.10672	1.00948	1.61444	1.94206	1.66208	1.71407	1.18694	1.44819	1.26374	1.24355	1.77273	1.29962	1.42555	1.04509	gene	TPK2	Thiamine pyrophosphokinase 2	AT2G44750|TPK2|Thiamine pyrophosphokinase 2
AT2G44760	39.8888	36.1287	35.6942	36.2347	37.1669	36.6239	33.9951	35.6255	41.7033	37.2372	36.6752	37.108	0.984906	0.996529	gene		Domain of unknown function (DUF3598)	AT2G44760|Domain of unknown function (DUF3598)
AT2G44770	8.35498	7.27888	9.43436	6.7972	8.13357	6.37062	8.46074	6.8427	6.60754	8.35607	7.10046	7.30366	0.849737	0.874054	gene		ELMO/CED-12 family protein	AT2G44770|ELMO/CED-12 family protein
AT2G44790	25.6573	28.0529	25.7553	26.6777	17.6109	26.1396	26.7518	25.8864	20.7253	26.4885	23.4761	24.4545	0.886275	0.923212	gene	UCC2	Uclacyanin-2	AT2G44790|UCC2|Uclacyanin-2
AT2G44800	0.732619	0.425044	0.933346	0.562174	0.601177	0.485653	0.517384	0.796505	0.758242	0.697003	0.549668	0.69071	0.788616	0.990971	gene		2-oxoglutarate (2OG) and Fe(II)-dependent oxygenase superfamily protein	AT2G44800|2-oxoglutarate (2OG) and Fe(II)-dependent oxygenase superfamily protein
AT2G44810	0	0	0	0	0	0	0	0	0	0	0	0	#DIV/0!	#DIV/0!	gene	DAD1	Phospholipase A(1) DAD1, chloroplastic	AT2G44810|DAD1|Phospholipase A(1) DAD1, chloroplastic
AT2G44820	26.3899	23.7493	22.5264	26.4222	18.7072	24.4541	21.091	22.809	23.5777	24.2219	23.1945	22.4926	0.957584	0.928605	gene		unknown protein; Ha.	AT2G44820|unknown protein; Ha.
AT2G44830	8.76026	6.11001	7.76947	5.67285	7.74457	7.34193	8.49118	9.59426	9.24333	7.54658	6.91978	9.10959	0.916943	1.20712	gene		Protein kinase superfamily protein	AT2G44830|Protein kinase superfamily protein
AT2G44840	0.0935259	0.106261	0.0504511	0	0.21218	0.0285678	0.21304	0.325843	0.0722135	0.0834127	0.0802493	0.203699	0.962076	2.44206	gene	ERF13	Ethylene-responsive transcription factor 13	AT2G44840|ERF13|Ethylene-responsive transcription factor 13
AT2G44850	0.654681	0.903218	0.68109	0.766601	0.84872	0.65706	0.791293	0.941324	0.433281	0.74633	0.75746	0.721966	1.01491	0.967355	gene		Uncharacterized protein At2g44850	AT2G44850|Uncharacterized protein At2g44850
AT2G44860	21.2616	21.6241	19.8777	25.1956	22.7386	22.2258	21.7301	24.04	20.5809	20.9211	23.3867	22.117	1.11785	1.05716	gene		Probable ribosome biogenesis protein RLP24	AT2G44860|Probable ribosome biogenesis protein RLP24
AT2G44870	28.993	31.8783	29.0346	26.2689	30.5186	26.8538	28.943	27.1898	27.9466	29.9686	27.8804	28.0265	0.930319	0.935193	gene		Expressed protein	AT2G44870|Expressed protein
AT2G44880	0.623506	0.637566	0.68109	1.32878	0.84872	0.599924	0.547818	0.506867	1.01099	0.647387	0.925807	0.688558	1.43007	1.0636	gene		Pentatricopeptide repeat (PPR-like) superfamily protein	AT2G44880|Pentatricopeptide repeat (PPR-like) superfamily protein
AT2G44890	0.0467629	0	0	0	0	0	0.0608687	0.0362048	0	0.0155876	0	0.0323578	0	2.07586	gene	CYP704A1	Cytochrome P450, family 704, subfamily A, polypeptide 1	AT2G44890|CYP704A1|Cytochrome P450, family 704, subfamily A, polypeptide 1
AT2G44900	13.1092	9.35097	13.3695	11.6012	13.4027	11.4843	10.0738	11.2235	11.4097	11.9432	12.1627	10.9023	1.01838	0.912845	gene	FBX5	Protein ARABIDILLO 1	AT2G44900|FBX5|Protein ARABIDILLO 1
AT2G44910	0.717032	0.796957	0.630639	0.562174	0.884084	0.285678	1.03477	0.7603	0.649922	0.714876	0.577312	0.814996	0.807569	1.14005	gene	ATHB-4	Uncharacterized protein At2g44910 (Fragment)	AT2G44910|ATHB-4|Uncharacterized protein At2g44910 (Fragment)
AT2G44920	13.9198	16.3111	12.2848	11.0902	16.8683	13.6269	14.0911	12.0562	13.2873	14.1719	13.8618	13.1449	0.978118	0.92753	gene		Thylakoid lumenal 15 kDa protein 1, chloroplastic	AT2G44920|Thylakoid lumenal 15 kDa protein 1, chloroplastic
AT2G44925	0	0	0	0	0	0	0	0	0	0	0	0	#DIV/0!	#DIV/0!	gene		unknown protein; FUNCTIONS IN: molecular_function unknown; INVOLVED IN: biological_process unknown; LOCATED IN: cellular_component unknown; Ha.	AT2G44925|unknown protein; FUNCTIONS IN: molecular_function unknown; INVOLVED IN: biological_process unknown; LOCATED IN: cellular_component unknown; Ha.
AT2G44930	0.296165	0.159391	0.201804	0.255534	0.282907	0.228543	0.091303	0.217229	0.0722135	0.21912	0.255661	0.126915	1.16676	0.579202	gene		Expressed protein	AT2G44930|Expressed protein
AT2G44940	3.9125	2.49713	3.85951	2.55534	2.89979	2.85678	3.86516	4.16355	3.43014	3.42305	2.77064	3.81962	0.809407	1.11585	gene	ERF034	Ethylene-responsive transcription factor ERF034	AT2G44940|ERF034|Ethylene-responsive transcription factor ERF034
AT2G44950	12.096	10.998	11.7047	10.7835	12.7308	12.5698	10.2868	12.4182	12.2041	11.5996	12.0281	11.6364	1.03694	1.00317	gene	HUB1	E3 ubiquitin-protein ligase BRE1-like 1	AT2G44950|HUB1|E3 ubiquitin-protein ligase BRE1-like 1
AT2G44970	10.8646	11.6887	11.7803	13.5944	13.1905	10.97	11.7172	11.9838	9.85715	11.4445	12.585	11.186	1.09965	0.977413	gene		Alpha/beta-Hydrolases superfamily protein	AT2G44970|Alpha/beta-Hydrolases superfamily protein
AT2G44980	4.75423	5.31305	5.49917	6.33724	5.33986	6.25635	4.1695	5.46692	5.01884	5.18882	5.97782	4.88509	1.15206	0.941464	gene	CHR10	Probable helicase CHR10	AT2G44980|CHR10|Probable helicase CHR10
AT2G44990	0.0779382	0	0.0756767	0	0	0.0571356	0	0	0.0722135	0.051205	0.0190452	0.0240712	0.371941	0.470094	gene	CCD7	carotenoid cleavage dioxygenase 7	AT2G44990|CCD7|carotenoid cleavage dioxygenase 7
AT2G44993	7.17032	8.87279	6.12981	9.96582	5.90568	8.54178	6.48251	7.02372	7.4741	7.39097	8.13776	6.99344	1.10104	0.946214	gene			AT2G44993
AT2G45000	16.4761	18.1175	14.9588	18.0407	15.5599	17.3407	14.9128	16.3646	18.6672	16.5175	16.9804	16.6482	1.02803	1.00791	gene	NUP62	Nuclear pore complex protein NUP62	AT2G45000|NUP62|Nuclear pore complex protein NUP62
AT2G45010	3.7878	3.8254	4.26312	5.87728	4.03142	3.97093	4.71732	3.65668	3.10518	3.95877	4.62654	3.82639	1.16868	0.966561	gene		PLAC8 family protein	AT2G45010|PLAC8 family protein
AT2G45030	14.1848	15.9391	15.438	14.0033	15.277	16.3979	16.465	15.206	14.4788	15.1873	15.226	15.3833	1.00255	1.0129	gene	MEFG2	Elongation factor G-2, mitochondrial	AT2G45030|MEFG2|Elongation factor G-2, mitochondrial
AT2G45040	0.810558	0.690696	0.605413	0.459961	0.53045	0.599924	0.669555	0.543071	0.613815	0.702223	0.530112	0.608814	0.754906	0.866981	gene	4MMP	Metalloendoproteinase 4-MMP	AT2G45040|4MMP|Metalloendoproteinase 4-MMP
AT2G45050	4.00603	4.3567	3.20365	4.29297	2.89979	3.1996	3.83473	3.22222	3.57457	3.85546	3.46412	3.54384	0.898498	0.919175	gene	GATA2	GATA transcription factor 2	AT2G45050|GATA2|GATA transcription factor 2
AT2G45060	8.9629	8.1821	7.92083	8.58593	9.01765	7.91329	8.18683	8.47191	9.45997	8.35527	8.50562	8.70624	1.01799	1.04201	gene		Alanine-tRNA ligase	AT2G45060|Alanine-tRNA ligase
AT2G45070	25.0961	29.8062	25.7048	22.998	23.5874	25.3968	29.0648	25.5606	22.4584	26.8691	23.9941	25.6946	0.893	0.956289	gene	SEC61 BETA	Protein transport protein Sec61 subunit beta	AT2G45070|SEC61 BETA|Protein transport protein Sec61 subunit beta
AT2G45080	0.498805	1.16887	0.605413	0.971028	0.63654	1.05701	0.852161	0.543071	0.794349	0.757696	0.888193	0.72986	1.17223	0.963262	gene	CYCU2-1	Cyclin	AT2G45080|CYCU2-1|Cyclin
AT2G45100	11.4881	11.795	11.0236	13.1855	8.98229	11.8842	9.95203	11.7303	9.71272	11.4355	11.3507	10.465	0.992579	0.915132	gene		Cyclin/Brf1-like TBP-binding protein	AT2G45100|Cyclin/Brf1-like TBP-binding protein
AT2G45110	0	0	0	0	0	0	0	0	0	0	0	0	#DIV/0!	#DIV/0!	gene	EXPB4	Expansin-B4	AT2G45110|EXPB4|Expansin-B4
AT2G45120	0.982022	0.796957	1.26128	1.32878	1.52062	1.31412	0.760858	0.724095	0.830455	1.01342	1.38784	0.771803	1.36946	0.761583	gene	ZAT4	Zinc finger protein ZAT4	AT2G45120|ZAT4|Zinc finger protein ZAT4
AT2G45130	0.124701	0.106261	0.100902	0.357747	0.0707267	0.171407	0.091303	0.253433	0.361068	0.110621	0.19996	0.235268	1.80761	2.12678	gene	SPX3	SPX domain-containing protein 3	AT2G45130|SPX3|SPX domain-containing protein 3
AT2G45135	0	0.0531305	0	0	0	0	0.091303	0	0.0361068	0.0177102	0	0.0424699	0	2.39805	gene		RING/U-box superfamily protein	AT2G45135|RING/U-box superfamily protein
AT2G45140	11.3634	11.5824	10.5947	10.4769	11.1395	10.3701	11.839	10.5718	10.2543	11.1802	10.6622	10.8884	0.953664	0.973897	gene	PVA12	Vesicle-associated protein 1-2	AT2G45140|PVA12|Vesicle-associated protein 1-2
AT2G45150	1.66788	2.444	1.31173	2.55534	2.29862	2.02832	1.70432	2.38951	2.20251	1.80787	2.29409	2.09878	1.26895	1.16091	gene	CDS4	cytidinediphosphate diacylglycerol synthase 4	AT2G45150|CDS4|cytidinediphosphate diacylglycerol synthase 4
AT2G45160	14.4498	15.4078	13.7227	13.901	15.4184	16.1408	13.2389	14.844	15.2009	14.5268	15.1534	14.4279	1.04314	0.993197	gene	SCL27	Scarecrow-like protein 27	AT2G45160|SCL27|Scarecrow-like protein 27
AT2G45170	16.0085	15.6735	20.3066	15.6898	18.5304	18.6834	16.7997	14.9526	14.4788	17.3295	17.6345	15.4104	1.0176	0.889255	gene	ATG8E	Autophagy-related protein 8e	AT2G45170|ATG8E|Autophagy-related protein 8e
AT2G45180	335.789	358.684	360.019	243.013	269.752	287.878	252.818	244.31	253.072	351.497	266.881	250.067	0.759268	0.711432	gene		At2g45180/T14P1.1	AT2G45180|At2g45180/T14P1.1
AT2G45190	10.662	10.2542	8.90462	10.3236	10.9626	9.99874	8.88682	10.3908	10.5793	9.94025	10.4283	9.95229	1.0491	1.00121	gene	YAB1	Axial regulator YABBY 1	AT2G45190|YAB1|Axial regulator YABBY 1
AT2G45200	11.1452	12.3794	11.6794	9.55696	14.2161	12.7127	13.4215	13.8664	13.9372	11.7347	12.1619	13.7417	1.03641	1.17104	gene	GOS12	Golgi SNAP receptor complex member 1-2	AT2G45200|GOS12|Golgi SNAP receptor complex member 1-2
AT2G45210	0.826145	0.531305	0.68109	0.817708	1.16699	0.971306	1.88693	1.08614	0.686028	0.679513	0.985335	1.2197	1.45006	1.79496	gene	SAUR36	Auxin-responsive protein SAUR36	AT2G45210|SAUR36|Auxin-responsive protein SAUR36
AT2G45220	17.3335	19.7114	22.0219	22.0781	12.4833	15.5695	13.9085	13.9388	14.4427	19.6889	16.7103	14.0967	0.848714	0.71597	gene	PME17	Probable pectinesterase/pectinesterase inhibitor 17	AT2G45220|PME17|Probable pectinesterase/pectinesterase inhibitor 17
AT2G45240	6.03242	6.69444	5.54962	5.67285	6.71904	5.31361	6.39121	5.68415	5.77708	6.09216	5.90183	5.95081	0.968758	0.976798	gene	MAP1A	Methionine aminopeptidase 1A	AT2G45240|MAP1A|Methionine aminopeptidase 1A
AT2G45243	0.0935259	0.0531305	0.201804	0	0.141453	0.228543	0.121737	0.0362048	0.216641	0.116154	0.123332	0.124861	1.0618	1.07496	gene			AT2G45243
AT2G45250	18.9546	19.127	18.8939	16.8652	18.6011	20.1117	20.6953	19.3695	21.7724	18.9918	18.526	20.6124	0.975474	1.08533	gene		Integral membrane hemolysin-III-like protein	AT2G45250|Integral membrane hemolysin-III-like protein
AT2G45260	5.06599	4.94114	4.86853	3.88411	5.65814	4.22804	4.89993	4.27216	4.2967	4.95855	4.5901	4.4896	0.925693	0.905425	gene		Myosin-4 protein (DUF641)	AT2G45260|Myosin-4 protein (DUF641)
AT2G45270	8.02764	6.37566	6.43252	5.57064	7.28485	7.97042	7.33467	7.27716	7.40189	6.94527	6.94197	7.33791	0.999524	1.05653	gene	GCP1	Probable tRNA N6-adenosine threonylcarbamoyltransferase, mitochondrial	AT2G45270|GCP1|Probable tRNA N6-adenosine threonylcarbamoyltransferase, mitochondrial
AT2G45280	2.49402	2.65652	2.49733	2.65755	2.58152	2.22829	2.09997	2.09988	1.5887	2.54929	2.48912	1.92951	0.976397	0.756882	gene	ATRAD51C	RAS associated with diabetes protein 51C	AT2G45280|ATRAD51C|RAS associated with diabetes protein 51C
AT2G45290	12.6104	12.0606	11.7299	9.96582	11.5285	11.0272	14.4259	13.3958	13.6122	12.1336	10.8405	13.8113	0.893424	1.13826	gene	TKL-2	Transketolase-2, chloroplastic	AT2G45290|TKL-2|Transketolase-2, chloroplastic
AT2G45300	22.1968	21.5178	19.1714	22.0781	26.1335	21.0545	26.5083	23.6779	24.6609	20.962	23.0887	24.949	1.10145	1.1902	gene		3-phosphoshikimate 1-carboxyvinyltransferase, chloroplastic	AT2G45300|3-phosphoshikimate 1-carboxyvinyltransferase, chloroplastic
AT2G45310	11.7687	14.8765	12.4867	11.2946	8.02748	9.34168	8.36944	9.59426	10.0738	13.044	9.55458	9.34583	0.732491	0.716487	gene	GAE4	UDP-glucuronate 4-epimerase 4	AT2G45310|GAE4|UDP-glucuronate 4-epimerase 4
AT2G45320	0.872908	0.903218	0.781992	0.868815	1.09626	0.457085	0.882595	0.651686	1.0832	0.852706	0.807388	0.872495	0.946853	1.02321	gene		unknown protein; FUNCTIONS IN: molecular_function unknown; INVOLVED IN: biological_process unknown; LOCATED IN: mitochondrion; EXPRESSED IN: 20 plant structures; EXPRESSED DURING: 10 growth stages; Ha.	AT2G45320|unknown protein; FUNCTIONS IN: molecular_function unknown; INVOLVED IN: biological_process unknown; LOCATED IN: mitochondrion; EXPRESSED IN: 20 plant structures; EXPRESSED DURING: 10 growth stages; Ha.
AT2G45330	8.01205	11.5293	8.37489	9.91471	7.8153	8.65605	8.03466	7.85643	7.51021	9.30542	8.79535	7.80043	0.945186	0.838268	gene	emb1067	RNA 2'-phosphotransferase, Tpt1 / KptA family	AT2G45330|emb1067|RNA 2'-phosphotransferase, Tpt1 / KptA family
AT2G45340	8.29263	8.81966	8.40011	9.76139	9.58347	8.88459	8.79552	9.81149	10.1099	8.50413	9.40982	9.5723	1.1065	1.12561	gene		Leucine-rich repeat protein kinase family protein	AT2G45340|Leucine-rich repeat protein kinase family protein
AT2G45350	0.763795	0.690696	0.832443	0.562174	0.813357	0.999874	0.69999	0.362048	0.686028	0.762312	0.791802	0.582689	1.03869	0.764371	gene	CRR4	Pentatricopeptide repeat-containing protein At2g45350, chloroplastic	AT2G45350|CRR4|Pentatricopeptide repeat-containing protein At2g45350, chloroplastic
AT2G45360	1.0132	1.38139	1.1856	1.17546	1.0609	1.34269	1.00433	0.941324	0.902669	1.1934	1.19301	0.949442	0.999679	0.795579	gene		Ankyrin repeat/KH domain protein (DUF1442)	AT2G45360|Ankyrin repeat/KH domain protein (DUF1442)
AT2G45380	9.35259	7.22575	9.9641	7.66601	10.4675	8.71319	8.64335	9.1236	10.146	8.84748	8.94892	9.30432	1.01147	1.05163	gene		FUNCTIONS IN: molecular_function unknown; INVOLVED IN: biological_process unknown; LOCATED IN: cellular_component unknown; EXPRESSED IN: inflorescence meristem, flower, cultured cell; EXPRESSED DURING: petal differentiation and expansion stage; BEST /.../dopsis thaliana protein match is: Calcium-binding EF-hand family protein (TAIR:AT4G34070.1); Ha.	AT2G45380|FUNCTIONS IN: molecular_function unknown; INVOLVED IN: biological_process unknown; LOCATED IN: cellular_component unknown; EXPRESSED IN: inflorescence meristem, flower, cultured cell; EXPRESSED DURING: petal differentiation and expansion stage; BEST /.../dopsis thaliana protein match is: Calcium-binding EF-hand family protein (TAIR:AT4G34070.1); Ha.
AT2G45400	5.86096	5.20679	6.63432	6.28613	5.05696	4.11377	7.57815	7.02372	5.63265	5.90069	5.15229	6.74484	0.873167	1.14306	gene	BEN1	Protein BRI1-5 ENHANCED 1	AT2G45400|BEN1|Protein BRI1-5 ENHANCED 1
AT2G45403	0	0	0	0	0	0	0	0	0	0	0	0	#DIV/0!	#DIV/0!	gene		unknown protein; BEST Arabidopsis thaliana protein match is: unknown protein (TAIR:AT1G34095.1); Ha.	AT2G45403|unknown protein; BEST Arabidopsis thaliana protein match is: unknown protein (TAIR:AT1G34095.1); Ha.
AT2G45405	0	0	0	0	0	0	0	0	0	0	0	0	#DIV/0!	#DIV/0!	gene			AT2G45405
AT2G45406	0	0	0	0	0	0	0.0304343	0	0	0	0	0.0101448	#DIV/0!	#DIV/0!	gene		Galactose oxidase/kelch repeat superfamily protein	AT2G45406|Galactose oxidase/kelch repeat superfamily protein
AT2G45410	0.0467629	0.106261	0.176579	0.102214	0.10609	0.0857035	0.0304343	0.0724095	0	0.109868	0.0980023	0.0342813	0.892004	0.312024	gene	LBD19	LBD19	AT2G45410|LBD19|LBD19
AT2G45420	0.342928	0.478174	0.176579	0.511068	0.31827	0.399949	0.152172	0.362048	0.180534	0.332561	0.409762	0.231584	1.23214	0.696367	gene	LBD18	LBD18	AT2G45420|LBD18|LBD18
AT2G45430	13.0157	14.664	12.9659	13.0833	10.7505	11.0843	15.5824	12.7803	10.9042	13.5485	11.6394	13.089	0.859086	0.966079	gene	AHL22	AT-hook motif nuclear-localized protein	AT2G45430|AHL22|AT-hook motif nuclear-localized protein
AT2G45440	18.1128	19.3926	16.0182	16.2519	22.6325	19.4547	23.9518	19.8764	22.314	17.8412	19.4464	22.0474	1.08997	1.23576	gene	DHDPS2	Putative dihydrodipicolinate synthase	AT2G45440|DHDPS2|Putative dihydrodipicolinate synthase
AT2G45450	2.85254	2.76279	2.74959	2.75976	1.80353	3.42814	2.67822	2.2809	2.63579	2.7883	2.66381	2.53164	0.955352	0.907949	gene	ZPR1	Protein LITTLE ZIPPER 1	AT2G45450|ZPR1|Protein LITTLE ZIPPER 1
AT2G45460	5.53362	4.62235	5.7262	5.67285	5.51668	5.37075	5.35644	5.82897	4.76609	5.29406	5.52009	5.31717	1.0427	1.00437	gene		SMAD/FHA domain-containing protein	AT2G45460|SMAD/FHA domain-containing protein
AT2G45470	211.072	197.752	142.02	320.286	150.153	218.43	126.302	181.965	224.981	183.615	229.623	177.75	1.25057	0.968058	gene	FLA8	Fasciclin-like arabinogalactan protein 8	AT2G45470|FLA8|Fasciclin-like arabinogalactan protein 8
AT2G45480	2.55637	1.85957	2.14417	2.50423	2.47543	2.08545	2.52605	2.60674	1.94976	2.1867	2.35504	2.36085	1.07698	1.07964	gene	GRF9	Growth-regulating factor 9	AT2G45480|GRF9|Growth-regulating factor 9
AT2G45490	2.10433	2.17835	1.99282	1.94206	3.46561	2.51397	1.76519	1.77403	1.84144	2.09183	2.64054	1.79356	1.26231	0.857409	gene	AUR3	AUR3	AT2G45490|AUR3|AUR3
AT2G45500	3.13312	2.81592	3.22887	2.70866	3.32415	2.99962	2.46518	2.49813	2.85243	3.0593	3.01081	2.60525	0.98415	0.851582	gene		AAA-type ATPase family protein	AT2G45500|AAA-type ATPase family protein
AT2G45510	5.70508	5.95062	6.18026	5.11068	5.72886	5.0565	5.35644	5.06867	3.57457	5.94532	5.29868	4.66656	0.891236	0.784913	gene	CYP704A2	At2g45510	AT2G45510|CYP704A2|At2g45510
AT2G45520	20.3263	17.4799	18.2885	18.2962	19.0255	21.0259	18.6562	20.3109	22.9278	18.6983	19.4492	20.6316	1.04016	1.1034	gene		Coiled-coil protein	AT2G45520|Coiled-coil protein
AT2G45530	13.4521	11.5824	12.8398	12.1123	11.9174	11.6557	11.352	11.839	12.1319	12.6248	11.8951	11.7743	0.942204	0.932631	gene		At2g45530	AT2G45530|At2g45530
AT2G45540	21.3707	27.5216	27.0166	25.7578	26.9469	25.5111	25.6866	26.6829	26.4663	25.3029	26.0719	26.2786	1.03039	1.03856	gene	BCHC2	BEACH domain-containing protein C2	AT2G45540|BCHC2|BEACH domain-containing protein C2
AT2G45550	0	0.0531305	0.0252256	0.0511068	0.10609	0	0.0304343	0.0362048	0.10832	0.0261187	0.0523989	0.0583198	2.00619	2.23288	gene	CYP76C4	Cytochrome P450 76C4	AT2G45550|CYP76C4|Cytochrome P450 76C4
AT2G45560	4.25543	4.19731	3.65771	3.7819	6.3654	4.57085	6.26947	5.90138	6.17426	4.03681	4.90605	6.11503	1.21533	1.51482	gene	CYP76C1	CYP76C1	AT2G45560|CYP76C1|CYP76C1
AT2G45570	0.187052	0.265652	0.277481	0.255534	0.176817	0.228543	0.0608687	0.144819	0.0361068	0.243395	0.220298	0.0805982	0.905103	0.331141	gene	CYP76C2	Cytochrome P450 76C2	AT2G45570|CYP76C2|Cytochrome P450 76C2
AT2G45580	0	0	0.0504511	0.102214	0	0	0	0	0	0.016817	0.0340712	0	2.02599	0	gene	CYP76C3	Cytochrome P450 76C3	AT2G45580|CYP76C3|Cytochrome P450 76C3
AT2G45590	64.377	59.028	47.752	61.2259	45.159	54.2217	38.7733	45.4008	56.7237	57.0523	53.5355	46.9659	0.938359	0.823208	gene		Receptor-like serine/threonine-protein kinase At2g45590	AT2G45590|Receptor-like serine/threonine-protein kinase At2g45590
AT2G45600	3.86574	4.72861	4.01086	5.05957	3.92533	4.68512	3.53038	3.98252	3.39404	4.20174	4.55667	3.63565	1.08447	0.865272	gene	CXE8	Probable carboxylesterase 8	AT2G45600|CXE8|Probable carboxylesterase 8
AT2G45610	0.0155876	0	0	0	0	0.0285678	0	0	0	0.00519588	0.00952261	0	1.83272	0	gene	CXE9	Probable carboxylesterase 9	AT2G45610|CXE9|Probable carboxylesterase 9
AT2G45620	31.5026	34.1098	34.2815	29.9486	29.882	35.4527	28.7909	29.7241	33.5071	33.298	31.7611	30.674	0.953844	0.921197	gene	URT1	UTP:RNA uridylyltransferase 1	AT2G45620|URT1|UTP:RNA uridylyltransferase 1
AT2G45630	4.2866	5.41931	3.50635	3.62858	4.42042	4.1709	4.01733	4.92385	3.97174	4.40409	4.0733	4.30431	0.92489	0.977343	gene		D-isomer specific 2-hydroxyacid dehydrogenase family protein	AT2G45630|D-isomer specific 2-hydroxyacid dehydrogenase family protein
AT2G45640	24.2544	18.1706	27.2688	22.5892	24.1178	26.1967	22.3997	21.9763	23.9027	23.2313	24.3012	22.7595	1.04606	0.979694	gene	SAP18	Histone deacetylase complex subunit SAP18	AT2G45640|SAP18|Histone deacetylase complex subunit SAP18
AT2G45650	0.0467629	0.0531305	0.0252256	0	0.0707267	0	0.0608687	0.144819	0.180534	0.0417063	0.0235756	0.12874	0.565275	3.08683	gene	AGL6	AGAMOUS-like protein 6	AT2G45650|AGL6|AGAMOUS-like protein 6
AT2G45660	8.77585	8.92592	10.847	11.7546	10.2554	11.5985	9.73898	10.0287	8.91837	9.51625	11.2028	9.56202	1.17723	1.00481	gene	SOC1	SOC1	AT2G45660|SOC1|SOC1
AT2G45670	18.5337	20.1896	18.9948	21.1582	20.2986	19.569	18.3519	19.2609	17.7284	19.2394	20.3419	18.4471	1.05731	0.958819	gene	LPEAT2	Lysophospholipid acyltransferase LPEAT2	AT2G45670|LPEAT2|Lysophospholipid acyltransferase LPEAT2
AT2G45680	3.6631	3.87853	3.73338	2.81087	3.88997	3.11389	2.37388	2.49813	2.70801	3.75834	3.27158	2.52667	0.870486	0.672285	gene	TCP9	Transcription factor TCP9	AT2G45680|TCP9|Transcription factor TCP9
AT2G45690	5.28421	4.14418	5.07034	4.19075	4.56187	4.71369	6.08687	5.3583	5.77708	4.83291	4.48877	5.74075	0.928793	1.18785	gene	PEX16	Peroxisome biogenesis protein 16	AT2G45690|PEX16|Peroxisome biogenesis protein 16
AT2G45695	2.8993	1.80644	2.52256	2.35091	2.33398	2.19972	2.61735	2.38951	3.06907	2.40943	2.29487	2.69198	0.952453	1.11727	gene	URM1-1	Ubiquitin-related modifier 1 homolog	AT2G45695|URM1-1|Ubiquitin-related modifier 1 homolog
AT2G45700	9.18113	8.50088	8.65237	8.94368	13.4734	9.99874	10.0738	9.55806	10.3265	8.77812	10.8053	9.98612	1.23093	1.13761	gene		Sterile alpha motif (SAM) domain-containing protein	AT2G45700|Sterile alpha motif (SAM) domain-containing protein
AT2G45710	6.67151	7.70392	6.76045	6.64388	7.28485	7.17052	8.0651	7.05993	6.427	7.0453	7.03308	7.18401	0.998267	1.01969	gene	RPS27A	40S ribosomal protein S27-1	AT2G45710|RPS27A|40S ribosomal protein S27-1
AT2G45720	9.94492	12.6982	10.8722	10.4258	10.5029	10.4273	13.1172	10.1373	11.3736	11.1718	10.452	11.5427	0.93557	1.0332	gene		ARM repeat superfamily protein	AT2G45720|ARM repeat superfamily protein
AT2G45730	6.95209	6.85383	7.36586	7.20605	7.39094	7.99899	8.73465	7.13234	5.77708	7.05726	7.53199	7.21469	1.06727	1.02231	gene		tRNA (adenine(58)-N(1))-methyltransferase non-catalytic subunit TRM6	AT2G45730|tRNA (adenine(58)-N(1))-methyltransferase non-catalytic subunit TRM6
AT2G45740	62.5844	60.8344	57.8927	52.18	68.8524	58.964	57.5209	64.01	64.5228	60.4372	59.9988	62.0179	0.992747	1.02615	gene	PEX11D	Peroxisomal membrane protein 11D	AT2G45740|PEX11D|Peroxisomal membrane protein 11D
AT2G45750	2.8993	3.34722	3.60726	4.08854	2.47543	2.85678	3.59125	2.82397	2.74411	3.28459	3.14025	3.05311	0.956055	0.929525	gene		Probable methyltransferase PMT16	AT2G45750|Probable methyltransferase PMT16
AT2G45760	0.0623506	0.159391	0.100902	0.15332	0.141453	0.114271	0.091303	0.253433	0.144427	0.107548	0.136348	0.163054	1.26779	1.51611	gene	BAP2	BON1-associated protein 2	AT2G45760|BAP2|BON1-associated protein 2
AT2G45770	28.1825	26.7246	30.3211	25.1956	30.8015	27.168	31.6213	30.6292	34.3014	28.4094	27.7217	32.184	0.975793	1.13286	gene	CPFTSY	Cell division protein FtsY homolog, chloroplastic	AT2G45770|CPFTSY|Cell division protein FtsY homolog, chloroplastic
AT2G45790	15.0733	13.442	13.193	16.0986	16.5854	14.5982	12.7215	13.0699	13.3595	13.9027	15.7607	13.0503	1.13364	0.938687	gene	PMM	Phosphomannomutase	AT2G45790|PMM|Phosphomannomutase
AT2G45800	0.52998	0.371913	0.428835	0.357747	0.31827	0.342814	0.334778	0.325843	0.288854	0.443576	0.33961	0.316492	0.765619	0.7135	gene	PLIM2A	LIM domain-containing protein PLIM2a	AT2G45800|PLIM2A|LIM domain-containing protein PLIM2a
AT2G45810	26.951	27.7872	27.8742	24.889	32.0038	28.5107	25.017	26.9363	24.697	27.5375	28.4678	25.5501	1.03378	0.92783	gene	RH6	DEAD-box ATP-dependent RNA helicase 6	AT2G45810|RH6|DEAD-box ATP-dependent RNA helicase 6
AT2G45820	127.148	111.733	121.537	129.453	117.159	119.099	106.155	104.161	120.524	120.14	121.904	110.28	1.01469	0.917934	gene	DBP	Remorin	AT2G45820|DBP|Remorin
AT2G45830	6.04801	5.52557	6.25594	5.62174	4.84478	6.19922	4.80862	4.5618	4.72999	5.94317	5.55525	4.70014	0.934727	0.790846	gene	DTA2	Downstream target of AGL15 2	AT2G45830|DTA2|Downstream target of AGL15 2
AT2G45840	1.58994	1.75331	1.53876	1.68652	1.69744	1.99975	1.21737	1.23096	1.29984	1.62734	1.79457	1.24939	1.10277	0.767754	gene		Glycosyltransferase	AT2G45840|Glycosyltransferase
AT2G45850	20.4042	20.349	20.8111	21.1582	21.8899	21.1688	18.5649	18.1024	17.8367	20.5214	21.4056	18.168	1.04309	0.885319	gene	AHL9	AT-hook motif nuclear-localized protein 9	AT2G45850|AHL9|AT-hook motif nuclear-localized protein 9
AT2G45860	28.5566	32.994	23.3841	29.7952	16.7622	25.6825	22.9779	24.3296	23.5055	28.3116	24.08	23.6043	0.850535	0.833735	gene		At2g45860	AT2G45860|At2g45860
AT2G45870	1.6367	1.27513	1.21083	1.22656	0.919447	1.74264	0.669555	1.37578	1.11931	1.37422	1.29622	1.05488	0.943237	0.767622	gene		UPF0187 protein At2g45870, chloroplastic	AT2G45870|UPF0187 protein At2g45870, chloroplastic
AT2G45880	10.0696	12.5388	12.3857	10.1191	9.01765	11.0272	11.6259	10.8252	9.78493	11.6647	10.0547	10.7454	0.861971	0.921184	gene	BAM7	Beta-amylase 7	AT2G45880|BAM7|Beta-amylase 7
AT2G45890	1.68347	1.38139	1.76579	1.78874	1.98035	1.85691	1.12607	2.09988	1.73312	1.61022	1.87533	1.65302	1.16465	1.02658	gene	ROPGEF4	Rop guanine nucleotide exchange factor 4	AT2G45890|ROPGEF4|Rop guanine nucleotide exchange factor 4
AT2G45900	1.57435	1.59391	2.57301	1.83984	2.22789	2.02832	1.91736	2.2809	1.66091	1.91376	2.03202	1.95306	1.06179	1.02054	gene		TRM13	AT2G45900|TRM13
AT2G45910	12.2207	12.9638	13.5714	12.7767	12.0589	12.4841	10.8651	14.0837	12.5652	12.9186	12.4399	12.5046	0.962943	0.967952	gene	PUB33	U-box domain-containing protein 33	AT2G45910|PUB33|U-box domain-containing protein 33
AT2G45920	21.7448	20.6146	22.7535	21.5671	14.9587	20.226	18.0171	19.5506	17.3674	21.7043	18.9173	18.3117	0.871591	0.84369	gene	PUB37	U-box domain-containing protein 37	AT2G45920|PUB37|U-box domain-containing protein 37
AT2G45930	0.124701	0.159391	0.0504511	0.357747	0.282907	0.199975	0.0608687	0	0.0361068	0.111515	0.28021	0.0323251	2.51276	0.289874	gene		Expressed protein	AT2G45930|Expressed protein
AT2G45940	0.0311753	0	0.151353	0.0511068	0	0.114271	0.0608687	0.0362048	0	0.0608429	0.055126	0.0323578	0.906039	0.531826	gene		Protein of unknown function (DUF295)	AT2G45940|Protein of unknown function (DUF295)
AT2G45950	10.9893	10.7324	10.5947	8.99479	11.4931	10.1987	11.2303	11.1511	11.6986	10.7721	10.2289	11.36	0.949567	1.05457	gene	ASK20	SKP1-like protein 20	AT2G45950|ASK20|SKP1-like protein 20
AT2G45960	139.961	140.849	160.258	122.094	140.003	147.981	175.667	158.396	135.364	147.023	136.693	156.476	0.92974	1.0643	gene	PIP1B	Plasma membrane intrinsic protein 1B	AT2G45960|PIP1B|Plasma membrane intrinsic protein 1B
AT2G45970	9.9761	8.50088	9.81274	8.02376	11.2102	9.82733	9.49551	10.3908	10.471	9.42991	9.68709	10.1191	1.02727	1.07308	gene	CYP86A8	Cytochrome P450 86A8	AT2G45970|CYP86A8|Cytochrome P450 86A8
AT2G45980	17.8479	20.6146	20.0291	15.5365	20.2986	17.7692	16.1606	16.799	17.1146	19.4972	17.8681	16.6914	0.916443	0.856093	gene	ATI1	ATG8-interacting protein 1	AT2G45980|ATI1|ATG8-interacting protein 1
AT2G45990	20.0301	19.8708	19.8273	21.7715	22.7033	20.8259	19.6301	20.9264	24.9498	19.9094	21.7669	21.8354	1.0933	1.09674	gene		AT2G45990 protein	AT2G45990|AT2G45990 protein
AT2G46000	6.50005	5.79122	7.01271	6.28613	7.1434	5.97067	8.46074	8.03746	8.62952	6.43466	6.46673	8.37591	1.00498	1.30169	gene		At2g46000	AT2G46000|At2g46000
AT2G46020	34.5111	40.4854	42.9591	44.8206	46.5735	43.4517	40.5994	42.251	44.628	39.3185	44.9486	42.4928	1.14319	1.08073	gene	BRM	ATP-dependent helicase BRM	AT2G46020|BRM|ATP-dependent helicase BRM
AT2G46030	5.59597	5.0474	5.87756	5.3151	6.64831	6.11351	5.41731	6.1186	5.92151	5.50697	6.02564	5.81914	1.09418	1.05669	gene	UBC6	ubiquitin-conjugating enzyme 6	AT2G46030|UBC6|ubiquitin-conjugating enzyme 6
AT2G46040	2.68108	2.65652	2.59823	3.37305	2.29862	2.97105	3.16517	2.78777	2.88854	2.64528	2.88091	2.94716	1.08907	1.11412	gene		ARID/BRIGHT DNA-binding domain;ELM2 domain protein	AT2G46040|ARID/BRIGHT DNA-binding domain;ELM2 domain protein
AT2G46050	0.0467629	0.0531305	0.0756767	0.102214	0.10609	0.0571356	0.0304343	0.108614	0	0.0585234	0.0884797	0.0463495	1.51187	0.791983	gene	PCMP-E39	Pentatricopeptide repeat-containing protein At2g46050, mitochondrial	AT2G46050|PCMP-E39|Pentatricopeptide repeat-containing protein At2g46050, mitochondrial
AT2G46060	2.91489	3.87853	3.60726	4.44629	3.81924	2.94249	3.013	3.69289	3.24961	3.46689	3.736	3.3185	1.07762	0.957197	gene		Transmembrane protein-like protein	AT2G46060|Transmembrane protein-like protein
AT2G46070	2.60314	2.23148	2.82526	2.2487	2.65225	2.68538	2.31301	1.84644	2.05809	2.55329	2.52877	2.07251	0.990397	0.811702	gene	ATMPK12	MPK12	AT2G46070|ATMPK12|MPK12
AT2G46080	2.99283	2.444	3.12797	2.86198	3.67779	3.48527	3.80429	2.96879	2.70801	2.85493	3.34168	3.16036	1.17049	1.10698	gene		BPS2	AT2G46080|BPS2
AT2G46090	4.52042	4.62235	4.71718	4.49739	5.3045	4.31374	5.38688	4.77903	5.05495	4.61998	4.70521	5.07362	1.01845	1.09819	gene	LCKB2	Sphingoid long-chain bases kinase 2, mitochondrial	AT2G46090|LCKB2|Sphingoid long-chain bases kinase 2, mitochondrial
AT2G46100	8.43292	8.44775	7.46677	7.10384	7.92139	8.19896	7.57815	9.41324	7.83517	8.11581	7.7414	8.27552	0.953866	1.01968	gene		At2g46100	AT2G46100|At2g46100
AT2G46110	2.33815	2.444	2.57301	2.65755	2.15716	2.31399	2.31301	2.2447	2.27473	2.45172	2.37624	2.27748	0.969212	0.928931	gene	KPHMT1	3-methyl-2-oxobutanoate hydroxymethyltransferase 1, mitochondrial	AT2G46110|KPHMT1|3-methyl-2-oxobutanoate hydroxymethyltransferase 1, mitochondrial
AT2G46130	0.233815	0.159391	0.378383	0.306641	0.21218	0.142839	0.182606	0.144819	0.288854	0.257197	0.220553	0.205426	0.857528	0.798714	gene	WRKY43	Probable WRKY transcription factor 43	AT2G46130|WRKY43|Probable WRKY transcription factor 43
AT2G46140	2.88372	3.55974	2.80004	3.27083	1.94498	3.02819	3.1043	3.94632	2.1303	3.08117	2.748	3.06031	0.891871	0.99323	gene		Desiccation-related protein At2g46140	AT2G46140|Desiccation-related protein At2g46140
AT2G46150	2.4005	2.60339	2.29553	1.27767	1.69744	1.99975	3.07387	2.82397	2.70801	2.43314	1.65829	2.86862	0.681542	1.17898	gene		Late embryogenesis abundant (LEA) hydroxyproline-rich glycoprotein family	AT2G46150|Late embryogenesis abundant (LEA) hydroxyproline-rich glycoprotein family
AT2G46160	2.99283	2.81592	2.64868	2.19759	2.97052	3.08532	2.34344	3.33084	2.81633	2.81914	2.75115	2.8302	0.97588	1.00392	gene	ATL67	RING-H2 finger protein ATL67	AT2G46160|ATL67|RING-H2 finger protein ATL67
AT2G46170	6.70269	6.00375	5.95323	6.64388	7.28485	6.91341	6.60425	6.8789	6.3909	6.21989	6.94738	6.62468	1.11696	1.06508	gene	RTNLB5	Reticulon-like protein B5	AT2G46170|RTNLB5|Reticulon-like protein B5
AT2G46180	27.3251	28.4248	31.7338	23.2025	26.1689	27.9108	26.417	27.7328	27.3328	29.1612	25.7607	27.1609	0.883388	0.931404	gene	GC4	Golgin candidate 4	AT2G46180|GC4|Golgin candidate 4
AT2G46190	0	0	0	0	0	0	0	0.0362048	0	0	0	0.0120683	#DIV/0!	#DIV/0!	gene		Mitochondrial glycoprotein family protein	AT2G46190|Mitochondrial glycoprotein family protein
AT2G46200	7.13914	8.28836	7.54244	7.51269	7.56776	8.3418	7.82162	8.32709	7.54631	7.65665	7.80742	7.89834	1.01969	1.03157	gene	SNRNP59	U11/U12 small nuclear ribonucleoprotein 59 kDa protein	AT2G46200|SNRNP59|U11/U12 small nuclear ribonucleoprotein 59 kDa protein
AT2G46210	1.27819	1.27513	0.781992	0.766601	1.09626	1.11414	0.821727	0.941324	1.01099	1.11177	0.992337	0.92468	0.892573	0.831718	gene	SLD2	Delta(8)-fatty-acid desaturase 2	AT2G46210|SLD2|Delta(8)-fatty-acid desaturase 2
AT2G46220	287.109	350.024	262.396	326.061	246.765	274.965	184.341	240.074	240.254	299.843	282.597	221.556	0.942484	0.738908	gene		At2g46220/T3F17.13	AT2G46220|At2g46220/T3F17.13
AT2G46225	4.98805	4.72861	4.66673	5.36621	4.52651	4.28517	3.86516	3.91011	4.33281	4.79446	4.72596	4.03603	0.985713	0.84181	gene	ABIL1	ABI-1-like 1	AT2G46225|ABIL1|ABI-1-like 1
AT2G46230	6.82739	7.43827	8.12263	7.20605	9.08838	8.39894	10.6824	7.31336	9.20722	7.46276	8.23112	9.06768	1.10296	1.21506	gene		At2g46230/T3F17.12	AT2G46230|At2g46230/T3F17.12
AT2G46240	4.39572	4.19731	4.89376	4.49739	4.06678	3.57098	4.1695	4.38078	4.00785	4.49559	4.04505	4.18604	0.899781	0.931143	gene	BAG6	BAG family molecular chaperone regulator 6	AT2G46240|BAG6|BAG family molecular chaperone regulator 6
AT2G46250	17.9414	13.6014	15.0597	16.4053	14.1807	13.3412	12.9042	13.7216	16.5369	15.5341	14.6424	14.3876	0.942593	0.926189	gene		At2g46250/T3F17.10	AT2G46250|At2g46250/T3F17.10
AT2G46260	14.8239	17.3737	15.211	16.6097	16.3379	17.6549	15.1867	14.6629	16.1397	15.8028	16.8675	15.3298	1.06737	0.970065	gene		BTB/POZ domain-containing protein At2g46260	AT2G46260|BTB/POZ domain-containing protein At2g46260
AT2G46270	5.58038	3.61287	4.99466	5.11068	5.44595	4.77083	4.41298	4.09114	3.97174	4.7293	5.10915	4.15862	1.08032	0.87933	gene	GBF3	G-box-binding factor 3	AT2G46270|GBF3|G-box-binding factor 3
AT2G46280	32.1417	37.5101	32.0617	33.1172	35.5048	32.3673	35.3343	34.648	36.2512	33.9045	33.6631	35.4111	0.99288	1.04444	gene	TIF3I1	Eukaryotic translation initiation factor 3 subunit I	AT2G46280|TIF3I1|Eukaryotic translation initiation factor 3 subunit I
AT2G46290	2.63431	1.75331	2.01804	1.63542	2.29862	1.34269	2.19127	2.46192	1.76923	2.13522	1.75891	2.14081	0.823759	1.00262	gene		Eukaryotic translation initiation factor 3 subunit I	AT2G46290|Eukaryotic translation initiation factor 3 subunit I
AT2G46300	0.233815	0.318783	0.0756767	0.255534	0.21218	0.228543	0.152172	0.289638	0.252747	0.209425	0.232085	0.231519	1.1082	1.1055	gene		Late embryogenesis abundant (LEA) hydroxyproline-rich glycoprotein family	AT2G46300|Late embryogenesis abundant (LEA) hydroxyproline-rich glycoprotein family
AT2G46308	0	0	0	0	0	0	0	0	0	0	0	0	#DIV/0!	#DIV/0!	gene		unknown protein; Ha.	AT2G46308|unknown protein; Ha.
AT2G46310	2.43167	3.02844	2.95139	2.19759	1.83889	2.65681	2.64779	2.13608	2.70801	2.80383	2.2311	2.49729	0.795731	0.89067	gene	CRF5	Ethylene-responsive transcription factor CRF5	AT2G46310|CRF5|Ethylene-responsive transcription factor CRF5
AT2G46320	5.87654	5.68496	5.04511	4.85514	5.65814	4.94223	5.96513	5.3583	6.67975	5.53554	5.15184	6.00106	0.930684	1.0841	gene		Mitochondrial substrate carrier family protein	AT2G46320|Mitochondrial substrate carrier family protein
AT2G46330	46.6538	36.1819	33.7266	47.1715	44.2042	43.9087	31.2256	32.005	37.1539	38.8541	45.0948	33.4615	1.16062	0.861209	gene	AGP16	ATAGP16	AT2G46330|AGP16|ATAGP16
AT2G46340	18.3155	15.1953	16.9264	17.0185	22.5972	18.5405	20.7866	22.7366	22.2057	16.8124	19.3854	21.9096	1.15304	1.30318	gene	SPA1	SPA1	AT2G46340|SPA1|SPA1
AT2G46360	0	0.106261	0.0504511	0	0	0	0.0608687	0.0362048	0	0.0522374	0	0.0323578	0	0.619438	gene		At2g46360/F11C10.5	AT2G46360|At2g46360/F11C10.5
AT2G46370	12.9377	13.017	12.5371	13.39	11.5992	11.3414	15.3085	11.1149	12.6013	12.8306	12.1102	13.0082	0.943852	1.01384	gene	JAR1	Auxin-responsive GH3 family protein	AT2G46370|JAR1|Auxin-responsive GH3 family protein
AT2G46375	0.0155876	0	0	0	0.0353633	0	0.0304343	0.0724095	0.0722135	0.00519588	0.0117878	0.0583525	2.26868	11.2305	gene		Expressed protein	AT2G46375|Expressed protein
AT2G46380	1.54318	1.38139	1.84147	1.22656	2.68761	1.6855	1.67389	2.38951	1.37206	1.58868	1.86656	1.81182	1.17491	1.14046	gene		Extra-large G-like protein, putative (DUF3133)	AT2G46380|Extra-large G-like protein, putative (DUF3133)
AT2G46390	36.288	43.0888	45.7844	31.8906	29.9528	33.3958	43.9167	42.4682	34.5181	41.7204	31.7464	40.301	0.760931	0.965978	gene	SDH8	Succinate dehydrogenase subunit 8, mitochondrial	AT2G46390|SDH8|Succinate dehydrogenase subunit 8, mitochondrial
AT2G46400	0.218227	0.106261	0.176579	0.613281	0.53045	0.25711	0.426081	0.434457	0.686028	0.167022	0.466947	0.515522	2.79572	3.08655	gene	WRKY46	Probable WRKY transcription factor 46	AT2G46400|WRKY46|Probable WRKY transcription factor 46
AT2G46410	2.24462	2.49713	2.49733	1.43099	1.69744	1.97118	2.95213	2.02747	2.34694	2.41303	1.69987	2.44218	0.704455	1.01208	gene	CPC	Transcription factor CPC	AT2G46410|CPC|Transcription factor CPC
AT2G46420	3.30458	2.70966	2.2703	3.83301	2.89979	2.97105	3.13474	2.86018	3.2135	2.76151	3.23462	3.06947	1.17132	1.11152	gene		At2g46420/F11C10.11	AT2G46420|At2g46420/F11C10.11
AT2G46430	2.82136	2.92218	3.78383	3.21973	3.11197	3.51384	3.28691	3.62048	4.00785	3.17579	3.28185	3.63841	1.03339	1.14567	gene	CNGC3	Probable cyclic nucleotide-gated ion channel 3	AT2G46430|CNGC3|Probable cyclic nucleotide-gated ion channel 3
AT2G46440	2.29138	2.76279	2.1694	0.715495	1.90962	1.79977	1.39998	1.77403	1.37206	2.40786	1.47496	1.51536	0.612563	0.629338	gene	CNGC11	Cyclic nucleotide-gated ion channel 11	AT2G46440|CNGC11|Cyclic nucleotide-gated ion channel 11
AT2G46450	24.1453	17.6925	20.7859	19.3184	25.5323	22.3115	17.2563	22.7366	20.1115	20.8745	22.3874	20.0348	1.07247	0.959771	gene	CNGC12	Probable cyclic nucleotide-gated ion channel 12	AT2G46450|CNGC12|Probable cyclic nucleotide-gated ion channel 12
AT2G46455	0.155876	0	0.151353	0.102214	0.141453	0.314246	0.243475	0.0362048	0	0.10241	0.185971	0.0932265	1.81595	0.910326	gene		OxaA/YidC-like membrane insertion protein	AT2G46455|OxaA/YidC-like membrane insertion protein
AT2G46460	0	0	0	0	0	0	0	0	0	0	0	0	#DIV/0!	#DIV/0!	gene		Polynucleotidyl transferase, ribonuclease H-like superfamily protein	AT2G46460|Polynucleotidyl transferase, ribonuclease H-like superfamily protein
AT2G46470	4.64512	3.98479	4.81808	3.88411	5.3045	4.91367	5.08253	4.81523	4.62167	4.48266	4.70076	4.83981	1.04865	1.07967	gene	OXA1L	Mitochondrial inner membrane protein OXA1-like	AT2G46470|OXA1L|Mitochondrial inner membrane protein OXA1-like
AT2G46480	0.0779382	0.106261	0.100902	0.0511068	0.0353633	0.114271	0.0304343	0.108614	0.180534	0.0950338	0.0669138	0.106527	0.704105	1.12094	gene	GAUT2	Hexosyltransferase (Fragment)	AT2G46480|GAUT2|Hexosyltransferase (Fragment)
AT2G46490	2.94607	2.28461	2.74959	2.91309	3.43024	2.59967	3.1956	3.33084	2.70801	2.66009	2.981	3.07815	1.12064	1.15716	gene		Uncharacterized protein At2g46490	AT2G46490|Uncharacterized protein At2g46490
AT2G46493	0.233815	0.212522	0.302707	0.357747	0.21218	0.114271	0.182606	0.144819	0.144427	0.249681	0.228066	0.157284	0.91343	0.62994	gene		RING/U-box superfamily protein	AT2G46493|RING/U-box superfamily protein
AT2G46494	0.0467629	0.106261	0	0.0511068	0	0.0571356	0.0304343	0	0	0.051008	0.0360808	0.0101448	0.707356	0.198886	gene	ATL21B	Putative RING-H2 finger protein ATL21B	AT2G46494|ATL21B|Putative RING-H2 finger protein ATL21B
AT2G46495	0.919671	0.903218	1.26128	1.22656	0.84872	0.971306	0.821727	1.37578	1.26374	1.02806	1.01553	1.15375	0.987815	1.12226	gene	ATL21A	Putative RING-H2 finger protein ATL21A	AT2G46495|ATL21A|Putative RING-H2 finger protein ATL21A
AT2G46500	24.8935	26.3527	27.2688	28.4665	25.3202	26.9395	29.0648	29.2897	24.8776	26.1717	26.9087	27.744	1.02816	1.06008	gene	PI4KG4	Phosphatidylinositol 4-kinase gamma 4	AT2G46500|PI4KG4|Phosphatidylinositol 4-kinase gamma 4
AT2G46505	25.0961	27.3091	20.5336	25.7578	23.6227	25.5111	24.8953	23.6417	25.9247	24.3129	24.9639	24.8205	1.02677	1.02088	gene	SDH4	SDH4	AT2G46505|SDH4|SDH4
AT2G46510	10.0852	8.07584	10.4686	9.60807	9.79565	10.8843	9.73898	10.97	9.6044	9.54322	10.096	10.1045	1.05793	1.05881	gene	AIB	Transcription factor ABA-INDUCIBLE bHLH-TYPE	AT2G46510|AIB|Transcription factor ABA-INDUCIBLE bHLH-TYPE
AT2G46520	17.3335	18.6488	16.0687	15.0765	19.5559	16.8836	19.3867	18.4282	17.6201	17.3503	17.172	18.4783	0.989723	1.06501	gene	CAS	Exportin-2	AT2G46520|CAS|Exportin-2
AT2G46530	3.024	2.97531	2.80004	2.2487	2.82907	2.85678	3.07387	2.89638	3.39404	2.93312	2.64485	3.12143	0.90172	1.0642	gene	ARF11	Auxin response factor 11	AT2G46530|ARF11|Auxin response factor 11
AT2G46535	8.69791	10.3073	10.6452	9.0459	9.37129	9.59879	13.0868	9.52185	9.6405	9.88347	9.33866	10.7497	0.944876	1.08764	gene		Uncharacterized protein At2g46535	AT2G46535|Uncharacterized protein At2g46535
AT2G46540	7.03003	7.86331	7.66857	6.54166	6.33004	6.88484	7.03033	6.48065	6.21036	7.52064	6.58552	6.57378	0.875659	0.874099	gene		At2g46540/F11C10.23	AT2G46540|At2g46540/F11C10.23
AT2G46550	42.5231	42.2919	45.9862	43.1852	44.5932	49.1938	41.0255	41.9251	41.8477	43.6004	45.6574	41.5994	1.04718	0.954107	gene		Expressed protein	AT2G46550|Expressed protein
AT2G46560	12.0025	12.6451	14.9588	13.2878	16.1964	13.5697	12.8737	12.382	13.1068	13.2021	14.3513	12.7875	1.08705	0.968596	gene		Transducin family protein / WD-40 repeat family protein	AT2G46560|Transducin family protein / WD-40 repeat family protein
AT2G46567	0.467629	0.0531305	0.353158	0.459961	0.601177	0.342814	0.730424	0.362048	0.649922	0.291306	0.467984	0.580798	1.6065	1.99377	gene		unknown protein; Ha.	AT2G46567|unknown protein; Ha.
AT2G46570	2.43167	2.17835	2.90094	2.35091	2.26325	2.19972	2.79996	1.84644	2.6719	2.50365	2.2713	2.43943	0.907192	0.974349	gene	LAC6	Laccase-6	AT2G46570|LAC6|Laccase-6
AT2G46580	3.55398	3.29409	3.4559	3.06641	4.27896	3.05676	3.04343	4.05493	2.63579	3.43466	3.46738	3.24472	1.00953	0.944699	gene	PPOX2	Pyridoxine/pyridoxamine 5'-phosphate oxidase 2	AT2G46580|PPOX2|Pyridoxine/pyridoxamine 5'-phosphate oxidase 2
AT2G46590	7.24826	5.15366	7.31541	5.16178	6.47149	6.17065	5.47818	7.02372	5.99372	6.57244	5.93464	6.16521	0.902958	0.938039	gene	DOF2.5	Dof zinc finger protein DOF2.5	AT2G46590|DOF2.5|Dof zinc finger protein DOF2.5
AT2G46600	9.44612	10.6261	9.38391	11.7034	13.2966	11.1414	15.765	15.1336	12.9984	9.81871	12.0472	14.6323	1.22696	1.49025	gene	KIC	Calcium-binding protein KIC	AT2G46600|KIC|Calcium-binding protein KIC
AT2G46610	4.30219	3.71913	4.26312	4.80403	5.37523	4.85653	4.74776	4.5256	5.09105	4.09482	5.01193	4.78813	1.22397	1.16932	gene	RS31A	Serine/arginine-rich splicing factor RS31A	AT2G46610|RS31A|Serine/arginine-rich splicing factor RS31A
AT2G46620	8.27704	8.12897	9.35868	9.14811	7.4263	7.5419	7.73032	7.6392	6.9686	8.58823	8.03877	7.44604	0.936022	0.867006	gene		AAA-ATPase At2g46620	AT2G46620|AAA-ATPase At2g46620
AT2G46630	25.9223	34.6942	28.9337	27.2399	14.9233	24.3684	15.3693	22.3383	20.4725	29.8501	22.1772	19.3934	0.742953	0.649694	gene		Putative extensin	AT2G46630|Putative extensin
AT2G46640	7.59118	3.87853	6.71	4.5485	3.71315	4.39944	2.28257	4.09114	4.69388	6.0599	4.22037	3.6892	0.696441	0.608788	gene		unknown protein; Ha.	AT2G46640|unknown protein; Ha.
AT2G46650	6.98327	5.95062	4.81808	6.38834	7.53239	6.39919	7.82162	7.20475	5.37991	5.91732	6.77331	6.80209	1.14466	1.14952	gene	CYTB5-C	Cytochrome B5 isoform C	AT2G46650|CYTB5-C|Cytochrome B5 isoform C
AT2G46660	0.561155	0.478174	0.630639	1.02214	0.777994	0.542789	0.517384	1.23096	0.216641	0.556656	0.780972	0.654995	1.40297	1.17666	gene	CYP78A6	Cytochrome P450 78A6	AT2G46660|CYP78A6|Cytochrome P450 78A6
AT2G46670	0.0467629	0.0531305	0.126128	0.0511068	0	0.0285678	0.121737	0.0362048	0.0361068	0.0753404	0.0265582	0.0646829	0.352509	0.858542	gene		CCT motif family protein (Fragment)	AT2G46670|CCT motif family protein (Fragment)
AT2G46680	21.1836	21.7835	28.6058	25.9622	16.7976	20.8831	21.1214	21.035	16.898	23.8576	21.2143	19.6848	0.889204	0.825094	gene	ATHB-7	Homeobox-leucine zipper protein ATHB-7	AT2G46680|ATHB-7|Homeobox-leucine zipper protein ATHB-7
AT2G46690	10.8178	9.19158	11.2001	12.3167	12.2357	15.3409	12.5998	12.5993	9.89325	10.4032	13.2978	11.6974	1.27824	1.12441	gene	SAUR32	Auxin-responsive protein SAUR32	AT2G46690|SAUR32|Auxin-responsive protein SAUR32
AT2G46700	6.8118	7.01323	7.84515	6.64388	7.35558	7.19909	6.33034	6.37204	8.23234	7.22339	7.06618	6.97824	0.978236	0.966061	gene	CRK3	CDPK-related kinase 3	AT2G46700|CRK3|CDPK-related kinase 3
AT2G46710	11.6907	11.1574	11.8308	11.499	13.1552	10.1701	9.70855	11.4769	13.1068	11.5596	11.6081	11.4307	1.00419	0.988849	gene	ROPGAP3	Rho GTPase-activating protein 3	AT2G46710|ROPGAP3|Rho GTPase-activating protein 3
AT2G46720	1.20025	0.850088	0.857669	0.613281	1.09626	1.08558	0.243475	0.543071	1.01099	0.969335	0.931707	0.599178	0.961182	0.618133	gene	HIC	3-ketoacyl-CoA synthase 13	AT2G46720|HIC|3-ketoacyl-CoA synthase 13
AT2G46735	4.75423	3.40035	4.99466	5.21289	4.49114	5.37075	3.59125	4.45319	5.09105	4.38308	5.02493	4.3785	1.14644	0.998954	gene		At2g46730/F19D11.1	AT2G46735|At2g46730/F19D11.1
AT2G46740	3.4137	4.88801	4.3388	3.47526	2.22789	2.99962	4.38254	3.87391	2.27473	4.2135	2.90092	3.51039	0.688483	0.83313	gene	GULLO5	GulLO5	AT2G46740|GULLO5|GulLO5
AT2G46750	12.2519	12.5388	16.3462	13.1855	7.28485	10.8843	11.8998	8.3995	7.36578	13.7123	10.4516	9.2217	0.762205	0.672514	gene	GULLO2	L-gulonolactone oxidase 2	AT2G46750|GULLO2|L-gulonolactone oxidase 2
AT2G46760	0.545568	0.531305	0.832443	0.664388	0.495087	0.799899	0.608687	0.506867	0.469388	0.636439	0.653125	0.528314	1.02622	0.830109	gene	GULLO6	Probable L-gulonolactone oxidase 6	AT2G46760|GULLO6|Probable L-gulonolactone oxidase 6
AT2G46765	0	0	0	0	0	0	0	0	0	0	0	0	#DIV/0!	#DIV/0!	gene			AT2G46765
AT2G46770	0.0155876	0	0	0	0	0	0.0304343	0	0	0.00519588	0	0.0101448	0	1.95246	gene	NAC043	NAC domain-containing protein 43	AT2G46770|NAC043|NAC domain-containing protein 43
AT2G46780	8.1991	8.87279	7.84515	7.76823	7.07267	8.39894	8.2477	9.63047	8.48509	8.30568	7.74661	8.78775	0.932688	1.05804	gene		At2g46780	AT2G46780|At2g46780
AT2G46790	7.04562	5.31305	8.32443	7.92155	7.95675	9.1417	8.00423	8.43571	7.94349	6.89437	8.34	8.12781	1.20968	1.17891	gene	APRR9	Two-component response regulator-like APRR9	AT2G46790|APRR9|Two-component response regulator-like APRR9
AT2G46800	28.463	31.0282	24.9481	32.8105	33.1708	28.7107	28.7909	27.7328	29.4631	28.1464	31.564	28.6623	1.12142	1.01833	gene	MTP1	Metal tolerance protein 1	AT2G46800|MTP1|Metal tolerance protein 1
AT2G46810	15.7591	15.7798	12.5623	18.2451	14.2868	18.6834	14.0911	15.8215	15.7064	14.7004	17.0718	15.2063	1.16131	1.03442	gene	BHLH70	Transcription factor bHLH70	AT2G46810|BHLH70|Transcription factor bHLH70
AT2G46820	975.912	787.394	771.549	952.272	729.723	794.842	516.44	725.58	690.072	844.951	825.612	644.031	0.977112	0.76221	gene	CURT1B	Protein CURVATURE THYLAKOID 1B, chloroplastic	AT2G46820|CURT1B|Protein CURVATURE THYLAKOID 1B, chloroplastic
AT2G46830	30.6297	28.5842	22.8544	34.3948	30.3064	31.1961	31.3778	33.417	35.7457	27.3561	31.9658	33.5135	1.16851	1.22508	gene	CCA1	Protein CCA1	AT2G46830|CCA1|Protein CCA1
AT2G46840	0.171464	0	0	0.0511068	0.247543	0.114271	0.21304	0	0.144427	0.0571547	0.13764	0.119156	2.40821	2.08479	gene	DUF4	DUF4	AT2G46840|DUF4|DUF4
AT2G46850	0.592331	0.690696	0.302707	0.715495	0.282907	0.628492	0.882595	0.977529	0.541601	0.528578	0.542298	0.800575	1.02596	1.51458	gene		Probably inactive receptor-like protein kinase At2g46850	AT2G46850|Probably inactive receptor-like protein kinase At2g46850
AT2G46860	0.374104	0.212522	0.302707	0.255534	0.0707267	0.0571356	0.21304	0.181024	0.288854	0.296444	0.127799	0.227639	0.431106	0.7679	gene	PPA3	PPa3	AT2G46860|PPA3|PPa3
AT2G46870	9.5864	7.38514	10.4182	6.59277	8.4872	8.79889	8.43031	8.76155	7.94349	9.1299	7.95962	8.37845	0.871819	0.917693	gene	NGA1	B3 domain-containing transcription factor NGA1	AT2G46870|NGA1|B3 domain-containing transcription factor NGA1
AT2G46880	0.0155876	0	0	0	0	0	0	0.0724095	0.288854	0.00519588	0	0.120421	0	23.1763	gene	PAP14	Probable inactive purple acid phosphatase 14	AT2G46880|PAP14|Probable inactive purple acid phosphatase 14
AT2G46890	4.59836	3.45348	3.90996	5.00846	3.78388	3.82809	5.38688	5.17728	5.19937	3.98727	4.20681	5.25451	1.05506	1.31782	gene		3-oxo-5-alpha-steroid 4-dehydrogenase (DUF1295)	AT2G46890|3-oxo-5-alpha-steroid 4-dehydrogenase (DUF1295)
AT2G46900	25.1741	31.1345	25.6292	24.7868	24.9665	22.8257	21.091	20.1298	20.7975	27.3126	24.193	20.6728	0.885783	0.756896	gene		Expressed protein	AT2G46900|Expressed protein
AT2G46910	8.86937	8.60714	8.47579	7.87044	10.998	9.77019	8.2477	9.05119	9.85715	8.65077	9.54621	9.05201	1.10351	1.04638	gene	PAP10	Probable plastid-lipid-associated protein 10, chloroplastic	AT2G46910|PAP10|Probable plastid-lipid-associated protein 10, chloroplastic
AT2G46915	11.566	9.98853	9.66139	11.959	12.4125	11.57	10.0129	11.5493	12.5652	10.4053	11.9805	11.3758	1.15138	1.09327	gene		Protein of unknown function (DUF3754)	AT2G46915|Protein of unknown function (DUF3754)
AT2G46920	10.0384	10.0948	9.63616	9.8125	9.90174	9.34168	11.1085	10.1373	12.3124	9.92313	9.6853	11.1861	0.976033	1.12727	gene	POL	Protein phosphatase 2C 32	AT2G46920|POL|Protein phosphatase 2C 32
AT2G46930	5.06599	5.5787	4.11177	5.11068	5.97641	4.14233	5.63035	5.50312	5.66876	4.91882	5.07647	5.60075	1.03205	1.13864	gene	PAE3	Pectin acetylesterase 3	AT2G46930|PAE3|Pectin acetylesterase 3
AT2G46940	0.389691	0.425044	0.580188	0.613281	0.813357	0.599924	0.730424	0.325843	0.469388	0.464974	0.675521	0.508552	1.45281	1.09372	gene		unknown protein; BEST Arabidopsis thaliana protein match is: unknown protein (TAIR:AT3G62070.1); Ha.	AT2G46940|unknown protein; BEST Arabidopsis thaliana protein match is: unknown protein (TAIR:AT3G62070.1); Ha.
AT2G46950	0.311753	0.371913	0.277481	0.204427	0.31827	0.457085	0.273909	0.253433	0.180534	0.320383	0.326594	0.235959	1.01939	0.736491	gene	CYP709B2	Cytochrome P450 709B2	AT2G46950|CYP709B2|Cytochrome P450 709B2
AT2G46960	0	0	0	0	0	0	0	0	0.0361068	0	0	0.0120356	#DIV/0!	#DIV/0!	gene	CYP709B1	Cytochrome P450 709B1	AT2G46960|CYP709B1|Cytochrome P450 709B1
AT2G46970	0.26499	0.478174	0.378383	0.357747	0.565814	0.457085	0.395646	0.398252	0.216641	0.373849	0.460215	0.336846	1.23102	0.901022	gene	PIL1	Transcription factor PIL1	AT2G46970|PIL1|Transcription factor PIL1
AT2G46980	7.26384	8.23523	7.34064	8.99479	7.92139	8.05613	7.97379	8.94258	9.20722	7.61324	8.3241	8.70786	1.09337	1.14378	gene	ASY3	Meiosis-specific protein ASY3	AT2G46980|ASY3|Meiosis-specific protein ASY3
AT2G46990	0.202639	0.265652	0.176579	0.102214	0.21218	0.114271	0.395646	0.144819	0.252747	0.214957	0.142888	0.264404	0.66473	1.23003	gene	IAA20	Auxin-responsive protein	AT2G46990|IAA20|Auxin-responsive protein
AT2G46995	0.0155876	0.0531305	0	0	0	0	0	0	0	0.022906	0	0	0	0	gene		unknown protein; LOCATED IN: endomembrane system; Ha.	AT2G46995|unknown protein; LOCATED IN: endomembrane system; Ha.
AT2G47000	30.77	33.6847	35.8707	33.6794	20.9351	31.3103	28.2735	32.3309	27.8022	33.4418	28.6416	29.4688	0.85646	0.881197	gene	ABCB4	ABC transporter B family member 4	AT2G47000|ABCB4|ABC transporter B family member 4
AT2G47010	5.58038	4.88801	5.01989	6.84831	4.77405	6.37062	5.17384	5.72035	6.82418	5.16276	5.99766	5.90612	1.16172	1.14399	gene		At2g47010/F14M4.16	AT2G47010|At2g47010/F14M4.16
AT2G47020	4.84776	5.25992	5.37304	4.44629	5.87032	5.22791	5.53905	4.92385	5.41601	5.16024	5.1815	5.29297	1.00412	1.02572	gene		Peptide chain release factor 1	AT2G47020|Peptide chain release factor 1
AT2G47030	0.0779382	0	0.126128	0.102214	0.0707267	0.0285678	0.21304	0.0362048	0.0361068	0.068022	0.0671693	0.0951173	0.987465	1.39833	gene	PME4	Pectinesterase 4	AT2G47030|PME4|Pectinesterase 4
AT2G47040	0	0.0531305	0.126128	0	0.282907	0.0857035	0.0304343	0.0724095	0.144427	0.0597528	0.12287	0.0824236	2.05631	1.37941	gene	PME5	Pectinesterase 5	AT2G47040|PME5|Pectinesterase 5
AT2G47050	0.0467629	0	0.0252256	0.102214	0	0.0285678	0.0304343	0.0362048	0	0.0239962	0.0435938	0.022213	1.8167	0.925691	gene		Invertase/pectin methylesterase inhibitor family protein	AT2G47050|Invertase/pectin methylesterase inhibitor family protein
AT2G47060	6.92092	9.29784	7.84515	10.1702	9.19447	6.79914	7.45641	7.31336	7.07692	8.0213	8.72128	7.28223	1.08727	0.907862	gene		Protein kinase superfamily protein	AT2G47060|Protein kinase superfamily protein
AT2G47070	33.9811	41.6012	35.4924	36.0814	40.0313	36.8811	39.5038	41.9975	36.5039	37.0249	37.6646	39.3351	1.01728	1.0624	gene	SPL1	Squamosa promoter-binding-like protein 1	AT2G47070|SPL1|Squamosa promoter-binding-like protein 1
AT2G47090	4.25543	6.05688	5.01989	3.93522	4.10215	4.11377	4.26081	3.98252	4.58556	5.11073	4.05038	4.2763	0.792524	0.836729	gene		Zinc ion binding/nucleic acid binding protein	AT2G47090|Zinc ion binding/nucleic acid binding protein
AT2G47110	140.086	165.873	124.034	137.988	124.903	127.784	143.741	131.713	135.075	143.331	130.225	136.843	0.908561	0.954734	gene	RPS27AB	UBQ6	AT2G47110|RPS27AB|UBQ6
AT2G47115	0.187052	0.159391	0.176579	0.204427	0.141453	0.171407	0.152172	0	0.144427	0.174341	0.172429	0.0988662	0.989035	0.567086	gene		unknown protein; FUNCTIONS IN: molecular_function unknown; INVOLVED IN: biological_process unknown; LOCATED IN: endomembrane system; BEST Arabidopsis thaliana protein match is: unknown protein (TAIR:AT1G10660.1); Ha.	AT2G47115|unknown protein; FUNCTIONS IN: molecular_function unknown; INVOLVED IN: biological_process unknown; LOCATED IN: endomembrane system; BEST Arabidopsis thaliana protein match is: unknown protein (TAIR:AT1G10660.1); Ha.
AT2G47120	0	0	0	0	0	0	0	0	0	0	0	0	#DIV/0!	#DIV/0!	gene		NAD(P)-binding Rossmann-fold superfamily protein	AT2G47120|NAD(P)-binding Rossmann-fold superfamily protein
AT2G47130	4.09955	4.46296	4.46492	3.57747	3.14734	3.71382	4.80862	4.23596	3.2135	4.34248	3.47954	4.08603	0.80128	0.940944	gene	SDR3A	Short-chain dehydrogenase reductase 3a	AT2G47130|SDR3A|Short-chain dehydrogenase reductase 3a
AT2G47140	1.46524	1.38139	1.16038	1.22656	1.23772	1.51409	1.43041	0.868914	1.26374	1.33567	1.32612	1.18769	0.992854	0.889208	gene	SDR3B	Short-chain dehydrogenase reductase 3b	AT2G47140|SDR3B|Short-chain dehydrogenase reductase 3b
AT2G47150	0.0155876	0	0	0	0	0.0285678	0	0.0724095	0.10832	0.00519588	0.00952261	0.0602433	1.83272	11.5944	gene		NAD(P)-binding Rossmann-fold superfamily protein	AT2G47150|NAD(P)-binding Rossmann-fold superfamily protein
AT2G47160	9.4617	7.91644	11.1749	8.94368	9.51274	9.08457	8.64335	9.26842	7.54631	9.51769	9.18033	8.48603	0.964554	0.891606	gene	BOR1	HCO3-transporter family	AT2G47160|BOR1|HCO3-transporter family
AT2G47170	59.763	62.3752	53.8818	55.5019	62.3102	53.0504	69.6033	61.9826	60.8038	58.6733	56.9542	64.1299	0.9707	1.093	gene	ARF1	ADP-ribosylation factor 1	AT2G47170|ARF1|ADP-ribosylation factor 1
AT2G47180	11.4569	12.9638	11.2001	8.73926	9.9371	11.4557	15.3998	12.6717	8.44898	11.8736	10.044	12.1735	0.845909	1.02525	gene	GOLS1	Galactinol synthase 1	AT2G47180|GOLS1|Galactinol synthase 1
AT2G47190	0	0	0.0252256	0	0.10609	0.0571356	0.121737	0.0724095	0	0.00840852	0.0544086	0.0647156	6.47065	7.69643	gene	ATMYB2	ATMYB2	AT2G47190|ATMYB2|ATMYB2
AT2G47200	2.88372	3.98479	2.72436	2.75976	2.58152	3.17103	3.65212	3.11361	2.31083	3.19762	2.83744	3.02552	0.887359	0.946179	gene		Uncharacterized protein At2g47200	AT2G47200|Uncharacterized protein At2g47200
AT2G47210	8.51086	8.87279	8.29921	7.61491	11.8467	10.113	9.46508	9.99251	8.44898	8.56095	9.85821	9.30219	1.15153	1.08658	gene	SWC4	SWR1-complex protein 4	AT2G47210|SWC4|SWR1-complex protein 4
AT2G47220	4.00603	4.3567	3.12797	2.50423	5.09232	4.42801	4.9608	3.62048	5.05495	3.83023	4.00819	4.54541	1.04646	1.18672	gene	DUF5	DOMAIN OF UNKNOWN FUNCTION 724 5	AT2G47220|DUF5|DOMAIN OF UNKNOWN FUNCTION 724 5
AT2G47230	7.56001	7.54453	6.76045	7.87044	6.04713	7.22766	6.69555	5.97379	6.10204	7.28833	7.04841	6.25713	0.967082	0.858513	gene	DUF6	DOMAIN OF UNKNOWN FUNCTION 724 6	AT2G47230|DUF6|DOMAIN OF UNKNOWN FUNCTION 724 6
AT2G47240	55.227	41.2824	54.6386	48.6025	55.6973	51.7649	43.4298	44.6043	51.0189	50.3827	52.0216	46.351	1.03253	0.919978	gene	LACS1	Long chain acyl-CoA synthetase 1	AT2G47240|LACS1|Long chain acyl-CoA synthetase 1
AT2G47245	0.0155876	0	0	0	0.0353633	0	0.0608687	0	0	0.00519588	0.0117878	0.0202896	2.26868	3.90493	gene		Long chain acyl-CoA synthetase	AT2G47245|Long chain acyl-CoA synthetase
AT2G47250	16.0085	17.6925	16.2957	15.8431	20.2986	15.8266	15.9476	18.0662	16.9702	16.6656	17.3227	16.9946	1.03943	1.01975	gene		Probable pre-mRNA-splicing factor ATP-dependent RNA helicase DEAH3	AT2G47250|Probable pre-mRNA-splicing factor ATP-dependent RNA helicase DEAH3
AT2G47260	2.83695	1.9127	2.34598	2.19759	2.58152	2.74251	3.25647	1.95506	2.23862	2.36521	2.50721	2.48338	1.06004	1.04996	gene	WRKY23	WRKY transcription factor 23	AT2G47260|WRKY23|WRKY transcription factor 23
AT2G47270	2.1511	1.9127	2.80004	2.35091	2.36934	2.3997	3.43908	2.17229	2.05809	2.28794	2.37332	2.55648	1.03731	1.11737	gene	UPB1	UPB1	AT2G47270|UPB1|UPB1
AT2G47280	0	0	0	0	0	0	0	0	0	0	0	0	#DIV/0!	#DIV/0!	gene	PME66	Probable pectinesterase 66	AT2G47280|PME66|Probable pectinesterase 66
AT2G47300	0.748207	0.478174	1.03425	0.766601	1.20235	0.942738	1.00433	0.579276	0.794349	0.753543	0.970564	0.792653	1.288	1.0519	gene		Ribonuclease Ps	AT2G47300|Ribonuclease Ps
AT2G47310	2.21345	2.97531	1.96759	3.16862	2.29862	2.37113	1.73476	2.78777	2.78022	2.38545	2.61279	2.43425	1.0953	1.02046	gene		At2g47310	AT2G47310|At2g47310
AT2G47320	9.36818	9.03218	10.0902	9.8125	10.2907	9.91303	10.7129	7.89264	8.37677	9.49686	10.0054	8.9941	1.05355	0.94706	gene	CYP21-3	Peptidyl-prolyl cis-trans isomerase CYP21-3, mitochondrial	AT2G47320|CYP21-3|Peptidyl-prolyl cis-trans isomerase CYP21-3, mitochondrial
AT2G47330	13.2963	14.239	12.0578	12.1634	13.8978	11.3129	13.2998	12.8889	12.854	13.1977	12.458	13.0142	0.943955	0.9861	gene	RH24	DEAD-box ATP-dependent RNA helicase 24	AT2G47330|RH24|DEAD-box ATP-dependent RNA helicase 24
AT2G47340	0.0155876	0.159391	0.0252256	0	0	0.199975	0.091303	0.0724095	0.0361068	0.0667349	0.0666582	0.0666064	0.998851	0.998075	gene		Plant invertase/pectin methylesterase inhibitor superfamily protein	AT2G47340|Plant invertase/pectin methylesterase inhibitor superfamily protein
AT2G47350	4.56718	4.78174	4.38925	3.52637	4.73869	4.85653	4.01733	4.12734	3.82732	4.57939	4.37386	3.99066	0.955119	0.87144	gene		At2g47350	AT2G47350|At2g47350
AT2G47360	4.25543	3.34722	4.66673	3.32194	2.75834	3.48527	4.53471	4.16355	2.92465	4.08979	3.18852	3.8743	0.779628	0.94731	gene		Transmembrane protein	AT2G47360|Transmembrane protein
AT2G47370	3.85015	3.45348	3.78383	3.32194	3.07661	2.94249	4.26081	4.74282	5.01884	3.69582	3.11368	4.67416	0.842486	1.26471	gene		At2g47370	AT2G47370|At2g47370
AT2G47380	13.9198	15.5672	15.5642	12.6745	13.721	13.0555	16.7997	13.7578	12.4929	15.0171	13.1503	14.3502	0.875692	0.955591	gene		Probable cytochrome c oxidase subunit 5C-1	AT2G47380|Probable cytochrome c oxidase subunit 5C-1
AT2G47390	82.7237	84.6369	78.9056	88.9769	78.0823	76.6189	63.6686	82.7641	73.3328	82.0887	81.226	73.2552	0.989491	0.892391	gene		Prolyl oligopeptidase family protein	AT2G47390|Prolyl oligopeptidase family protein
AT2G47400	1313.1	1724.19	1386.04	1236.32	1160.87	1143.23	1124.43	1148.05	1072.7	1474.45	1180.14	1115.06	0.800396	0.756256	gene	CP12-1	Calvin cycle protein CP12-1, chloroplastic	AT2G47400|CP12-1|Calvin cycle protein CP12-1, chloroplastic
AT2G47410	7.38855	7.81018	9.15688	10.4258	10.4675	7.74188	8.91726	7.92884	9.13501	8.11854	9.54507	8.66037	1.17571	1.06674	gene		WD40/YVTN repeat-like-containing domain;Bromodomain	AT2G47410|WD40/YVTN repeat-like-containing domain;Bromodomain
AT2G47420	33.077	41.548	34.8113	28.2109	22.6325	32.1388	28.03	26.3209	26.3579	36.4788	27.6608	26.9029	0.75827	0.737496	gene	DIM1A	rRNA adenine N(6)-methyltransferase	AT2G47420|DIM1A|rRNA adenine N(6)-methyltransferase
AT2G47430	0.0155876	0.0531305	0	0	0.0707267	0	0	0.0362048	0	0.022906	0.0235756	0.0120683	1.02923	0.526859	gene	CKI1	Histidine kinase CKI1	AT2G47430|CKI1|Histidine kinase CKI1
AT2G47440	12.2363	12.3263	9.30823	12.0101	12.8369	9.65592	12.1737	12.382	12.168	11.2903	11.501	12.2412	1.01866	1.08423	gene		Tetratricopeptide repeat (TPR)-like superfamily protein	AT2G47440|Tetratricopeptide repeat (TPR)-like superfamily protein
AT2G47450	469.594	487.366	411.202	403.13	368.132	392.836	384.903	416.536	490.727	456.054	388.033	430.722	0.850849	0.944454	gene	CAO	Signal recognition particle 43 kDa protein, chloroplastic	AT2G47450|CAO|Signal recognition particle 43 kDa protein, chloroplastic
AT2G47460	0.514392	0.796957	0.90812	0.511068	0.601177	0.971306	1.67389	1.08614	0.938776	0.739823	0.694517	1.23294	0.93876	1.66653	gene	MYB12	Transcription factor MYB12	AT2G47460|MYB12|Transcription factor MYB12
AT2G47470	115.473	120.712	118.611	113.917	110.758	113.986	128.037	127.513	122.944	118.265	112.887	126.165	0.954521	1.06679	gene	PDIL2-1	UNE5	AT2G47470|PDIL2-1|UNE5
AT2G47480	1.15349	0.743827	0.832443	0.868815	0.671904	1.05701	1.0652	1.26717	1.26374	0.909919	0.865909	1.1987	0.951634	1.31737	gene		DUF3511 domain protein, putative (DUF3511)	AT2G47480|DUF3511 domain protein, putative (DUF3511)
AT2G47485	6.64034	7.22575	8.04695	6.54166	5.65814	7.57047	5.87383	8.3995	5.81319	7.30435	6.59009	6.69551	0.902215	0.916647	gene		At2g47485	AT2G47485|At2g47485
AT2G47490	3.46046	3.98479	3.22887	2.81087	3.1827	2.79965	3.49995	3.94632	3.10518	3.55804	2.93107	3.51715	0.823789	0.988508	gene	NDT1	Nicotinamide adenine dinucleotide transporter 1, chloroplastic	AT2G47490|NDT1|Nicotinamide adenine dinucleotide transporter 1, chloroplastic
AT2G47500	23.9582	20.9334	25.0238	26.6777	24.9312	25.9681	25.2909	27.5156	25.8163	23.3051	25.859	26.2076	1.10958	1.12454	gene	KIN14I	Kinesin-like protein KIN-14I	AT2G47500|KIN14I|Kinesin-like protein KIN-14I
AT2G47510	27.6837	29.0624	25.5283	29.5397	28.3968	28.3107	31.4995	27.6966	30.3297	27.4248	28.7491	29.8419	1.04829	1.08814	gene	FUM1	FUM1	AT2G47510|FUM1|FUM1
AT2G47520	0.124701	0.265652	0.327932	0.306641	0.141453	0.714196	0.091303	0.0362048	0.216641	0.239429	0.38743	0.114716	1.61814	0.479124	gene	ERF071	Ethylene-responsive transcription factor ERF071	AT2G47520|ERF071|Ethylene-responsive transcription factor ERF071
AT2G47530	0.405279	0.371913	0.479286	0.562174	0.282907	0.542789	0.426081	0.325843	0.144427	0.418826	0.462623	0.298783	1.10457	0.713383	gene		Pollen Ole e 1 allergen and extensin family protein	AT2G47530|Pollen Ole e 1 allergen and extensin family protein
AT2G47540	1.66788	2.12522	2.11895	1.5332	1.34381	1.54266	2.0391	1.77403	2.63579	1.97068	1.47322	2.14964	0.747571	1.09081	gene		Pollen Ole e 1 allergen and extensin family protein	AT2G47540|Pollen Ole e 1 allergen and extensin family protein
AT2G47550	0.99761	1.75331	1.10992	1.63542	0.777994	1.22842	1.79563	1.4844	1.0471	1.28695	1.21394	1.44237	0.943273	1.12077	gene	PME20	Probable pectinesterase/pectinesterase inhibitor 20	AT2G47550|PME20|Probable pectinesterase/pectinesterase inhibitor 20
AT2G47560	2.32256	2.60339	2.2703	3.98633	2.72298	3.54241	2.52605	2.35331	2.05809	2.39875	3.41724	2.31248	1.42459	0.964035	gene	ATL64	RING-H2 finger protein ATL64	AT2G47560|ATL64|RING-H2 finger protein ATL64
AT2G47570	0	0	0	0.0511068	0	0	0	0.144819	0	0	0.0170356	0.048273	#DIV/0!	#DIV/0!	gene		Ribosomal protein L18e/L15 superfamily protein	AT2G47570|Ribosomal protein L18e/L15 superfamily protein
AT2G47580	9.11877	10.7324	9.78752	9.0459	10.7858	10.2558	11.7172	10.4994	9.85715	9.87955	10.0292	10.6912	1.01515	1.08216	gene	U1A	U1A	AT2G47580|U1A|U1A
AT2G47590	73.2464	65.8287	76.2064	62.0436	71.0803	65.0489	68.7511	72.5905	74.416	71.7605	66.0576	71.9192	0.920529	1.00221	gene	PHR2	At2g47590	AT2G47590|PHR2|At2g47590
AT2G47600	3.97485	3.8254	3.78383	3.42415	3.92533	3.45671	3.83473	3.65668	4.65777	3.86136	3.60206	4.04973	0.932848	1.04878	gene	MHX	Magnesium/proton exchanger	AT2G47600|MHX|Magnesium/proton exchanger
AT2G47610	107.321	105.252	90.9381	110.646	111.501	106.272	120.794	106.949	119.188	101.17	109.473	115.644	1.08207	1.14306	gene	RPL7AA	60S ribosomal protein L7a-1	AT2G47610|RPL7AA|60S ribosomal protein L7a-1
AT2G47620	11.8934	12.6451	11.4776	13.7988	13.0491	11.5414	11.8694	11.0425	10.6154	12.0054	12.7964	11.1757	1.06589	0.930896	gene	SWI3A	SWI/SNF complex subunit SWI3A	AT2G47620|SWI3A|SWI/SNF complex subunit SWI3A
AT2G47630	7.88735	8.28836	6.98748	8.63704	7.99212	6.74201	7.39554	8.50812	8.37677	7.72106	7.79039	8.09348	1.00898	1.04823	gene		Alpha/beta-Hydrolases superfamily protein	AT2G47630|Alpha/beta-Hydrolases superfamily protein
AT2G47640	35.9295	33.2597	32.3392	24.889	35.0097	33.0815	41.0863	38.8477	39.3925	33.8428	30.9934	39.7755	0.915805	1.1753	gene		Putative small nuclear ribonucleoprotein D2	AT2G47640|Putative small nuclear ribonucleoprotein D2
AT2G47650	20.4354	21.7835	20.357	21.6693	19.3437	18.7405	22.5518	20.4195	22.9278	20.8586	19.9178	21.9664	0.954896	1.05311	gene	UXS4	AT2G47650 protein	AT2G47650|UXS4|AT2G47650 protein
AT2G47670	0.233815	0.478174	0.428835	0.0511068	0.141453	0.285678	0.152172	0.362048	0.144427	0.380275	0.159413	0.219549	0.419204	0.577343	gene	PMEI6	Pectinesterase inhibitor 6	AT2G47670|PMEI6|Pectinesterase inhibitor 6
AT2G47680	1.74582	1.96583	1.43786	1.4821	1.94498	2.02832	1.43041	1.77403	1.15542	1.7165	1.81847	1.45329	1.0594	0.846657	gene		DExH-box ATP-dependent RNA helicase DExH8	AT2G47680|DExH-box ATP-dependent RNA helicase DExH8
AT2G47690	40.9955	33.8973	34.6347	41.9075	30.8368	38.7951	28.2735	35.5531	35.0597	36.5092	37.1798	32.9621	1.01837	0.902844	gene		NADH dehydrogenase [ubiquinone] iron-sulfur protein 5-A	AT2G47690|NADH dehydrogenase [ubiquinone] iron-sulfur protein 5-A
AT2G47700	19.6093	23.218	19.8777	20.4938	19.9449	19.3118	17.7736	17.5593	16.6452	20.9017	19.9169	17.3261	0.952883	0.828931	gene	RFI2	E3 ubiquitin-protein ligase RFI2	AT2G47700|RFI2|E3 ubiquitin-protein ligase RFI2
AT2G47710	14.5433	15.7798	14.9083	12.3678	18.2828	13.0841	15.4606	14.0837	15.0565	15.0771	14.5782	14.8669	0.966912	0.98606	gene		Adenine nucleotide alpha hydrolases-like superfamily protein	AT2G47710|Adenine nucleotide alpha hydrolases-like superfamily protein
AT2G47720	0	0	0	0	0	0	0	0	0	0	0	0	#DIV/0!	#DIV/0!	gene		Uncharacterized protein At2g47720	AT2G47720|Uncharacterized protein At2g47720
AT2G47730	74.431	74.3296	65.1324	70.6295	68.8878	73.6193	78.1554	77.7316	73.7661	71.2977	71.0455	76.551	0.996464	1.07368	gene	GSTF8	Glutathione S-transferase F8, chloroplastic	AT2G47730|GSTF8|Glutathione S-transferase F8, chloroplastic
AT2G47750	8.02764	8.66027	6.58387	6.64388	8.55793	6.77057	6.39121	7.74782	7.69074	7.75726	7.32413	7.27659	0.944164	0.938036	gene	GH3.9	Putative indole-3-acetic acid-amido synthetase GH3.9	AT2G47750|GH3.9|Putative indole-3-acetic acid-amido synthetase GH3.9
AT2G47760	4.69188	4.46296	4.21267	3.7819	4.20824	3.99949	3.53038	4.16355	3.50236	4.45584	3.99654	3.7321	0.896923	0.837574	gene	ALG3	Dol-P-Man:Man(5)GlcNAc(2)-PP-Dol alpha-1,3-mannosyltransferase	AT2G47760|ALG3|Dol-P-Man:Man(5)GlcNAc(2)-PP-Dol alpha-1,3-mannosyltransferase
AT2G47770	0.0155876	0	0.0756767	0	0.21218	0	0.091303	0.0724095	0.0722135	0.0304214	0.0707267	0.078642	2.3249	2.58508	gene	TSPO	TSPO	AT2G47770|TSPO|TSPO
AT2G47780	1.96404	0.796957	1.10992	1.12435	1.20235	1.85691	1.24781	1.70162	1.55259	1.29031	1.39454	1.50067	1.08078	1.16303	gene		REF/SRPP-like protein At2g47780	AT2G47780|REF/SRPP-like protein At2g47780
AT2G47790	8.82261	7.59766	7.7947	7.92155	8.4872	9.28454	10.1042	10.3908	9.02669	8.07166	8.56443	9.84055	1.06105	1.21915	gene	GTS1	WD repeat-containing protein GTS1	AT2G47790|GTS1|WD repeat-containing protein GTS1
AT2G47800	11.8934	13.017	10.8722	14.821	11.8821	14.0839	14.152	15.3146	15.4898	11.9275	13.5957	14.9855	1.13986	1.25638	gene	ABCC4	ABC transporter C family member 4	AT2G47800|ABCC4|ABC transporter C family member 4
AT2G47810	0.124701	0.0531305	0.201804	0.15332	0.10609	0.171407	0.182606	0.434457	0.180534	0.126545	0.143606	0.265866	1.13482	2.10095	gene	NFYB5	NF-YB5	AT2G47810|NFYB5|NF-YB5
AT2G47820	2.63431	3.77227	2.87571	2.70866	2.22789	2.4854	2.61735	2.67915	2.96075	3.0941	2.47398	2.75242	0.799582	0.889571	gene		Arginine-glutamic acid dipeptide repeat protein	AT2G47820|Arginine-glutamic acid dipeptide repeat protein
AT2G47830	2.44726	1.9127	2.44688	2.50423	2.05107	2.25686	2.55648	1.99126	2.41915	2.26895	2.27072	2.3223	1.00078	1.02351	gene	MTPC1	Metal tolerance protein C1	AT2G47830|MTPC1|Metal tolerance protein C1
AT2G47840	7.62236	8.76653	6.9118	6.49056	7.35558	7.02768	7.33467	7.45818	8.30455	7.7669	6.95794	7.69914	0.895845	0.991276	gene	TIC20-II	Tic20-II	AT2G47840|TIC20-II|Tic20-II
AT2G47844	0.202639	0.106261	0.176579	0.0511068	0	0	0.0608687	0.0724095	0.0361068	0.161826	0.0170356	0.0564616	0.105271	0.348902	gene		unknown protein; Ha.	AT2G47844|unknown protein; Ha.
AT2G47850	2.07316	2.33774	3.05229	2.40202	2.61689	2.11402	2.16084	2.89638	2.16641	2.48773	2.37764	2.40787	0.955747	0.9679	gene		Zinc finger CCCH domain-containing protein 32	AT2G47850|Zinc finger CCCH domain-containing protein 32
AT2G47860	4.09955	4.19731	4.4397	3.83301	3.39488	3.77095	4.68689	3.87391	3.68289	4.24552	3.66628	4.08123	0.863564	0.961302	gene		Phototropic-responsive NPH3 family protein	AT2G47860|Phototropic-responsive NPH3 family protein
AT2G47870	0.0311753	0	0.0756767	0.0511068	0	0	0	0	0	0.0356173	0.0170356	0	0.478295	0	gene	GRXC12	Putative glutaredoxin-C12	AT2G47870|GRXC12|Putative glutaredoxin-C12
AT2G47880	1.18466	1.00948	0.958571	0.459961	1.13163	0.25711	0.730424	0.868914	0.794349	1.0509	0.616233	0.797896	0.586383	0.759247	gene	GRXC13	Glutaredoxin-C13	AT2G47880|GRXC13|Glutaredoxin-C13
AT2G47885	1.09114	0.903218	0.630639	0.459961	0.84872	0.25711	0.547818	0.724095	0.758242	0.874998	0.52193	0.676718	0.596494	0.773395	gene			AT2G47885
AT2G47890	6.28182	7.86331	5.77665	7.41048	5.55205	6.11351	6.72599	4.92385	6.02983	6.6406	6.35868	5.89322	0.957546	0.887454	gene	COL13	Zinc finger protein CONSTANS-LIKE 13	AT2G47890|COL13|Zinc finger protein CONSTANS-LIKE 13
AT2G47900	10.3814	9.9354	9.66139	9.55696	11.2455	10.4558	12.3563	11.8028	10.5793	9.99272	10.4194	11.5795	1.0427	1.15879	gene	AtTLP3	TLP3	AT2G47900|AtTLP3|TLP3
AT2G47910	6.48446	5.20679	5.14601	6.43945	7.60312	5.39932	5.78252	6.0824	7.79906	5.61242	6.48063	6.55466	1.15469	1.16788	gene	CRR6	Protein CHLORORESPIRATORY REDUCTION 6, chloroplastic	AT2G47910|CRR6|Protein CHLORORESPIRATORY REDUCTION 6, chloroplastic
AT2G47920	0.701444	0.796957	0.90812	0.817708	1.34381	1.19985	1.03477	1.41199	0.794349	0.802174	1.12045	1.08037	1.39677	1.3468	gene	NET3C	Protein NETWORKED 3C	AT2G47920|NET3C|Protein NETWORKED 3C
AT2G47930	11.8934	16.2048	11.4776	10.0169	11.1748	11.1129	10.7433	11.7303	11.3014	13.1919	10.7682	11.2584	0.816272	0.853427	gene	AGP26	Classical arabinogalactan protein 26	AT2G47930|AGP26|Classical arabinogalactan protein 26
AT2G47935	15.2603	19.7114	15.4128	12.7256	16.2671	15.4266	13.6346	16.0025	15.9592	16.7948	14.8064	15.1988	0.881607	0.904966	gene		Transmembrane protein	AT2G47935|Transmembrane protein
AT2G47940	44.908	43.4607	43.1105	40.4765	54.5303	42.0233	43.9776	46.1973	50.8022	43.8264	45.6767	46.9924	1.04222	1.07224	gene	DEGP2	EMB3117	AT2G47940|DEGP2|EMB3117
AT2G47950	0.296165	0.265652	0.479286	0.306641	0.353633	0.65706	0.517384	0.434457	0.397174	0.347034	0.439111	0.449672	1.26532	1.29576	gene		unknown protein; FUNCTIONS IN: molecular_function unknown; INVOLVED IN: biological_process unknown; LOCATED IN: endomembrane system; EXPRESSED IN: root, flower; EXPRESSED DURING: petal differentiation and expansion stage; BEST Arabidopsis thaliana p /.../ match is: unknown protein (TAIR:AT3G62990.1); Ha.	AT2G47950|unknown protein; FUNCTIONS IN: molecular_function unknown; INVOLVED IN: biological_process unknown; LOCATED IN: endomembrane system; EXPRESSED IN: root, flower; EXPRESSED DURING: petal differentiation and expansion stage; BEST Arabidopsis thaliana p /.../ match is: unknown protein (TAIR:AT3G62990.1); Ha.
AT2G47960	6.5624	7.17262	6.40729	6.13281	7.1434	6.37062	5.75209	6.15481	6.10204	6.7141	6.54894	6.00298	0.975401	0.894085	gene		At2g47960/T9J23.10	AT2G47960|At2g47960/T9J23.10
AT2G47970	12.813	13.2826	13.1677	10.4258	13.0491	11.7985	14.1215	12.0562	13.4678	13.0878	11.7578	13.2152	0.898377	1.00973	gene		NPL4-like protein 2	AT2G47970|NPL4-like protein 2
AT2G47980	23.1944	25.2901	26.5877	21.2604	27.159	26.0539	28.7604	27.3346	24.2276	25.0241	24.8244	26.7742	0.992021	1.06994	gene	SCC3	SCC3	AT2G47980|SCC3|SCC3
AT2G47990	15.0265	16.5767	12.1335	16.5586	12.6601	17.0264	17.8345	16.437	19.7504	14.5789	15.415	18.0073	1.05735	1.23516	gene	SWA1	Protein SLOW WALKER 1	AT2G47990|SWA1|Protein SLOW WALKER 1
AT2G48000	2.82136	3.93166	2.57301	2.55534	3.78388	2.59967	2.46518	2.67915	2.81633	3.10868	2.97963	2.65355	0.958488	0.853596	gene		Pentatricopeptide repeat-containing protein At2g48000	AT2G48000|Pentatricopeptide repeat-containing protein At2g48000
AT2G48010	7.74706	8.87279	5.5244	6.64388	5.90568	6.02781	6.87816	6.8427	6.46311	7.38142	6.19246	6.72799	0.838925	0.911477	gene	RKF3	Probable LRR receptor-like serine/threonine-protein kinase RKF3	AT2G48010|RKF3|Probable LRR receptor-like serine/threonine-protein kinase RKF3
AT2G48020	19.921	23.6431	23.3589	16.8141	20.1571	20.5403	17.8041	19.2971	19.5338	22.3077	19.1705	18.8783	0.859369	0.846271	gene		Sugar transporter ERD6-like 7	AT2G48020|Sugar transporter ERD6-like 7
AT2G48030	4.9257	4.51609	4.51538	5.36621	5.3045	4.57085	4.80862	4.63421	4.69388	4.65239	5.08052	4.71224	1.09202	1.01286	gene		At2g48030	AT2G48030|At2g48030
AT2G48060	10.662	9.9354	13.7984	11.7546	9.76028	13.0841	9.95203	11.1511	10.5793	11.4652	11.533	10.5608	1.00591	0.921113	gene		unknown protein; FUNCTIONS IN: molecular_function unknown; INVOLVED IN: biological_process unknown; LOCATED IN: endomembrane system; EXPRESSED IN: shoot, sperm cell; CONTAINS InterPro DOMAIN/s: Protein of unknown function DUF3595 (InterPro:IPR021999.	AT2G48060|unknown protein; FUNCTIONS IN: molecular_function unknown; INVOLVED IN: biological_process unknown; LOCATED IN: endomembrane system; EXPRESSED IN: shoot, sperm cell; CONTAINS InterPro DOMAIN/s: Protein of unknown function DUF3595 (InterPro:IPR021999.
AT2G48070	16.0553	13.7608	12.3857	11.2946	18.9194	14.8838	16.1302	14.1561	18.27	14.0673	15.0326	16.1854	1.06862	1.15057	gene	RPH1	Resistance to phytophthora 1	AT2G48070|RPH1|Resistance to phytophthora 1
AT2G48075	4.34895	3.08157	3.4559	3.73079	5.87032	5.71356	3.31734	3.005	4.11617	3.62881	5.10489	3.4795	1.40677	0.958855	gene		Putative uncharacterized protein	AT2G48075|Putative uncharacterized protein
AT2G48080	0.888496	0.903218	0.68109	1.07324	0.777994	1.02844	1.49128	0.724095	0.722135	0.824268	0.959892	0.979171	1.16454	1.18793	gene		Oxidoreductase, 2OG-Fe(II) oxygenase family protein	AT2G48080|Oxidoreductase, 2OG-Fe(II) oxygenase family protein
AT2G48090	1.02878	1.11574	1.05947	1.17546	1.27308	0.91417	1.18694	0.941324	1.0832	1.068	1.1209	1.07049	1.04953	1.00233	gene		unknown protein; FUNCTIONS IN: molecular_function unknown; INVOLVED IN: biological_process unknown; LOCATED IN: chloroplast; EXPRESSED IN: male gametophyte, root, flower, carpel; EXPRESSED DURING: 4 anthesis, petal differentiation and expansion stage.	AT2G48090|unknown protein; FUNCTIONS IN: molecular_function unknown; INVOLVED IN: biological_process unknown; LOCATED IN: chloroplast; EXPRESSED IN: male gametophyte, root, flower, carpel; EXPRESSED DURING: 4 anthesis, petal differentiation and expansion stage.
AT2G48100	47.6359	55.0963	45.7339	52.3844	38.546	44.5658	40.8733	43.5543	40.6201	49.4887	45.1654	41.6826	0.912641	0.842264	gene		Exonuclease family protein	AT2G48100|Exonuclease family protein
AT2G48110	7.71589	8.7134	7.54244	7.81933	9.83101	8.2561	8.18683	7.16854	8.66562	7.99058	8.63548	8.007	1.08071	1.00206	gene	MED33B	Mediator of RNA polymerase II transcription subunit 33B	AT2G48110|MED33B|Mediator of RNA polymerase II transcription subunit 33B
AT2G48120	17.3646	18.0112	16.5984	20.596	13.721	14.5696	12.052	14.2285	15.4537	17.3248	16.2955	13.9114	0.940592	0.802977	gene	PAC	Protein PALE CRESS, chloroplastic	AT2G48120|PAC|Protein PALE CRESS, chloroplastic
AT2G48121	0.0311753	0.212522	0.0252256	0.204427	0.0353633	0.0285678	0	0.108614	0.0722135	0.0896409	0.0894527	0.0602759	0.9979	0.672415	gene		LOCATED IN: mitochondrion; BEST Arabidopsis thaliana protein match is: Ribonuclease III family protein (TAIR:AT4G37510.1).	AT2G48121|LOCATED IN: mitochondrion; BEST Arabidopsis thaliana protein match is: Ribonuclease III family protein (TAIR:AT4G37510.1).
AT2G48130	15.4318	15.5141	15.1858	14.2077	10.5736	11.37	13.452	14.5905	11.1209	15.3772	12.0504	13.0545	0.783655	0.848948	gene		Bifunctional inhibitor/lipid-transfer protein/seed storage 2S albumin superfamily protein	AT2G48130|Bifunctional inhibitor/lipid-transfer protein/seed storage 2S albumin superfamily protein
AT2G48140	3.5384	4.72861	4.06132	4.44629	3.92533	4.11377	4.41298	3.94632	4.69388	4.10944	4.16179	4.35106	1.01274	1.0588	gene	EDA4	At2g48140/F11L15.4	AT2G48140|EDA4|At2g48140/F11L15.4
AT2G48150	0.109114	0.0531305	0.0756767	0.15332	0	0.0857035	0.0304343	0.0362048	0.0722135	0.0793069	0.0796746	0.0462842	1.00464	0.583609	gene	GPX4	Probable glutathione peroxidase 4	AT2G48150|GPX4|Probable glutathione peroxidase 4
AT2G48160	28.6657	35.2255	30.1193	29.2331	32.2514	29.6248	28.4865	31.9688	32.5322	31.3368	30.3698	30.9958	0.969139	0.989118	gene		Tudor/PWWP/MBT domain-containing protein	AT2G48160|Tudor/PWWP/MBT domain-containing protein
AT3G01010	0	0	0	0	0	0	0	0	0	0	0	0	#DIV/0!	#DIV/0!	gene		Putative UDP-glucose 6-dehydrogenase	AT3G01010|Putative UDP-glucose 6-dehydrogenase
AT3G01015	0.218227	0.265652	0.403609	0.459961	0.282907	0.228543	0.152172	0.217229	0.469388	0.29583	0.323803	0.279596	1.09456	0.945126	gene		TPX2 (Targeting protein for Xklp2) protein family	AT3G01015|TPX2 (Targeting protein for Xklp2) protein family
AT3G01020	0	0	0	0	0	0	0	0.0362048	0	0	0	0.0120683	#DIV/0!	#DIV/0!	gene	ISU2	Iron-sulfur cluster assembly protein 2	AT3G01020|ISU2|Iron-sulfur cluster assembly protein 2
AT3G01030	0	0	0	0	0	0	0	0	0	0	0	0	#DIV/0!	#DIV/0!	gene		C2H2 and C2HC zinc fingers superfamily protein	AT3G01030|C2H2 and C2HC zinc fingers superfamily protein
AT3G01040	6.53122	6.05688	7.16406	6.69498	7.70921	6.25635	6.2086	5.82897	7.36578	6.58405	6.88685	6.46778	1.04599	0.982341	gene	GAUT13	GAUT13	AT3G01040|GAUT13|GAUT13
AT3G01050	9.85139	7.91644	8.55146	9.91471	9.79565	9.39881	9.49551	9.73908	10.0738	8.7731	9.70306	9.76946	1.106	1.11357	gene	MUB1	Membrane-anchored ubiquitin-fold protein 1	AT3G01050|MUB1|Membrane-anchored ubiquitin-fold protein 1
AT3G01060	19.3443	15.7798	18.4903	21.6693	22.6325	21.0545	23.8301	23.9313	21.6279	17.8715	21.7854	23.1298	1.21901	1.29423	gene		Lysine-tRNA ligase	AT3G01060|Lysine-tRNA ligase
AT3G01070	2.21345	1.16887	3.20365	2.09538	1.4499	2.14259	3.43908	2.46192	1.80534	2.19532	1.89595	2.56878	0.863634	1.17012	gene	ENODL16	At3g01070	AT3G01070|ENODL16|At3g01070
AT3G01080	0.280578	0.425044	0.327932	0.408854	0.42436	0.399949	0.091303	0.181024	0.216641	0.344518	0.411055	0.162989	1.19313	0.473093	gene	WRKY58	WRKY DNA-binding protein 58	AT3G01080|WRKY58|WRKY DNA-binding protein 58
AT3G01085	0.0155876	0	0	0	0	0	0	0	0	0.00519588	0	0	0	0	gene		Protein kinase superfamily protein	AT3G01085|Protein kinase superfamily protein
AT3G01090	16.2112	13.2295	18.112	15.9964	17.4695	18.4834	17.0737	17.2697	15.4898	15.8509	17.3164	16.611	1.09246	1.04796	gene			AT3G01090
AT3G01100	5.53362	4.94114	6.35684	7.15495	6.18859	5.685	6.39121	6.22722	4.83831	5.61053	6.34284	5.81891	1.13052	1.03714	gene	HYP1	hypothetical protein 1	AT3G01100|HYP1|hypothetical protein 1
AT3G01120	55.0556	52.0679	45.9357	55.3486	60.7542	47.7654	59.073	58.2173	57.843	51.0197	54.6227	58.3778	1.07062	1.14422	gene	CGS1	MTO1	AT3G01120|CGS1|MTO1
AT3G01130	31.565	30.8688	32.3392	36.1836	25.497	35.0527	25.717	32.7291	27.8022	31.591	32.2444	28.7494	1.02068	0.910052	gene		ATP synthase E chain	AT3G01130|ATP synthase E chain
AT3G01140	3.50722	4.03792	3.12797	3.88411	4.20824	3.39957	3.37821	2.93259	3.86342	3.5577	3.83064	3.39141	1.07672	0.953257	gene	MYB106	Myb domain protein 106	AT3G01140|MYB106|Myb domain protein 106
AT3G01150	3.80339	2.81592	4.38925	3.06641	5.05696	3.59955	4.80862	4.12734	3.57457	3.66952	3.90764	4.17018	1.06489	1.13644	gene	PTB	PTB1	AT3G01150|PTB|PTB1
AT3G01160	33.2796	36.5538	33.777	35.2126	27.5834	35.0813	36.5516	34.6118	37.2261	34.5368	32.6257	36.1298	0.944666	1.04612	gene		Pre-rRNA-processing ESF1-like protein	AT3G01160|Pre-rRNA-processing ESF1-like protein
AT3G01170	12.5325	13.1232	13.6218	12.9811	11.4577	14.6267	15.3693	12.2734	13.5039	13.0925	13.0219	13.7156	0.994604	1.04759	gene		At3g01170	AT3G01170|At3g01170
AT3G01175	1.20025	1.11574	0.958571	1.37988	1.30844	1.22842	0.973898	0.579276	1.01099	1.09152	1.30558	0.854721	1.19611	0.783056	gene		Transmembrane protein	AT3G01175|Transmembrane protein
AT3G01180	36.9116	31.5064	36.5014	36.4391	40.5971	38.9951	40.7211	42.5768	42.6421	34.9731	38.6771	41.98	1.10591	1.20035	gene	SS2	Starch synthase, chloroplastic/amyloplastic (Fragment)	AT3G01180|SS2|Starch synthase, chloroplastic/amyloplastic (Fragment)
AT3G01185	0	0	0	0	0	0	0	0	0	0	0	0	#DIV/0!	#DIV/0!	gene		Prolamin-like protein (DUF784)	AT3G01185|Prolamin-like protein (DUF784)
AT3G01190	24.8467	26.7246	30.8761	30.1019	17.2927	22.9971	30.7995	26.5019	19.8587	27.4825	23.4639	25.72	0.853776	0.935871	gene	PER27	Peroxidase	AT3G01190|PER27|Peroxidase
AT3G01200	6.57799	6.53505	6.10459	5.41732	6.29468	6.05638	6.26947	6.66168	6.64364	6.40587	5.92279	6.52493	0.924587	1.01859	gene	RP2	Pyruvate, phosphate dikinase regulatory protein 2	AT3G01200|RP2|Pyruvate, phosphate dikinase regulatory protein 2
AT3G01210	3.30458	2.76279	2.69913	2.86198	3.32415	3.51384	2.46518	3.33084	2.96075	2.92217	3.23332	2.91892	1.10648	0.99889	gene		RNA-binding (RRM/RBD/RNP motifs) family protein	AT3G01210|RNA-binding (RRM/RBD/RNP motifs) family protein
AT3G01220	5.59597	7.17262	8.02173	7.97265	4.9155	6.94198	7.97379	6.22722	6.9325	6.9301	6.61005	7.0445	0.953816	1.01651	gene	ATHB-20	Homeobox-leucine zipper protein ATHB-20	AT3G01220|ATHB-20|Homeobox-leucine zipper protein ATHB-20
AT3G01230	0	0	0	0	0	0	0	0	0	0	0	0	#DIV/0!	#DIV/0!	gene		Splicing regulatory glutamine/lysine-rich-like protein	AT3G01230|Splicing regulatory glutamine/lysine-rich-like protein
AT3G01240	0	0	0.0504511	0	0	0	0	0.0362048	0	0.016817	0	0.0120683	0	0.717621	gene		Splicing regulatory glutamine/lysine-rich-like protein	AT3G01240|Splicing regulatory glutamine/lysine-rich-like protein
AT3G01250	0.0155876	0	0.0756767	0	0.0707267	0.0571356	0	0	0.0361068	0.0304214	0.0426208	0.0120356	1.40101	0.395628	gene		At3g01250	AT3G01250|At3g01250
AT3G01260	7.96529	7.59766	7.64334	6.84831	5.79959	6.31349	5.53905	5.06867	5.23548	7.73543	6.32046	5.28106	0.817079	0.682711	gene		Galactose mutarotase-like superfamily protein	AT3G01260|Galactose mutarotase-like superfamily protein
AT3G01270	0.0467629	0.0531305	0	0.102214	0	0.0571356	0.0304343	0	0.0722135	0.0332978	0.0531164	0.0342159	1.59519	1.02757	gene		Pectate lyase	AT3G01270|Pectate lyase
AT3G01280	42.8037	48.7738	41.3699	42.623	40.9861	39.6236	40.569	40.1511	39.573	44.3158	41.0776	40.0977	0.926928	0.904817	gene	VDAC1	Mitochondrial outer membrane protein porin 1	AT3G01280|VDAC1|Mitochondrial outer membrane protein porin 1
AT3G01290	62.7715	76.2954	70.1018	72.8271	55.9448	72.9336	68.7207	59.1586	54.449	69.7229	67.2352	60.7761	0.96432	0.871681	gene	HIR3	HIR2	AT3G01290|HIR3|HIR2
AT3G01300	7.35737	6.48192	7.06316	6.13281	7.03731	6.79914	6.33034	7.45818	7.11303	6.96748	6.65642	6.96718	0.955355	0.999957	gene		Receptor-like serine/threonine-protein kinase At3g01300	AT3G01300|Receptor-like serine/threonine-protein kinase At3g01300
AT3G01310	25.2988	27.6279	32.0617	27.3421	27.0176	27.5679	25.2909	26.3933	26.1413	28.3294	27.3092	25.9418	0.963987	0.91572	gene		Phosphoglycerate mutase-like family protein	AT3G01310|Phosphoglycerate mutase-like family protein
AT3G01311	0.0311753	0	0.0756767	0.102214	0.0353633	0	0.0608687	0.108614	0.0361068	0.0356173	0.045859	0.0685299	1.28755	1.92406	gene		Actin cross-linking protein, putative (DUF569)	AT3G01311|Actin cross-linking protein, putative (DUF569)
AT3G01319	0	0	0.100902	0	0	0.0285678	0	0	0.0361068	0.0336341	0.00952261	0.0120356	0.283124	0.357839	gene		unknown protein; Ha.	AT3G01319|unknown protein; Ha.
AT3G01320	21.2771	23.218	23.3084	20.9538	20.2278	22.1401	22.004	25.1261	22.2779	22.6012	21.1072	23.136	0.933898	1.02366	gene	SNL1	Paired amphipathic helix protein Sin3-like 1	AT3G01320|SNL1|Paired amphipathic helix protein Sin3-like 1
AT3G01322	0	0	0	0	0	0	0	0	0	0	0	0	#DIV/0!	#DIV/0!	gene		ECA1-like gametogenesis related family protein	AT3G01322|ECA1-like gametogenesis related family protein
AT3G01323	0	0	0	0	0	0	0	0	0	0	0	0	#DIV/0!	#DIV/0!	gene		ECA1-like gametogenesis related family protein	AT3G01323|ECA1-like gametogenesis related family protein
AT3G01324	0	0	0	0	0	0	0	0	0	0	0	0	#DIV/0!	#DIV/0!	gene		ECA1-like gametogenesis related family protein	AT3G01324|ECA1-like gametogenesis related family protein
AT3G01325	0	0	0	0	0	0	0	0	0	0	0	0	#DIV/0!	#DIV/0!	gene		At3g01325	AT3G01325|At3g01325
AT3G01326	0.0311753	0	0	0	0	0	0	0	0	0.0103918	0	0	0	0	gene		ECA1 gametogenesis related family protein	AT3G01326|ECA1 gametogenesis related family protein
AT3G01327	0.0155876	0	0	0	0	0	0.0304343	0	0	0.00519588	0	0.0101448	0	1.95246	gene		ECA1-like gametogenesis related family protein	AT3G01327|ECA1-like gametogenesis related family protein
AT3G01328	0	0	0	0	0	0	0	0	0	0	0	0	#DIV/0!	#DIV/0!	gene		ECA1-like gametogenesis related family protein	AT3G01328|ECA1-like gametogenesis related family protein
AT3G01329	0.0623506	0.0531305	0	0	0.0353633	0	0	0	0	0.0384937	0.0117878	0	0.306226	0	gene		ECA1-like gametogenesis related family protein	AT3G01329|ECA1-like gametogenesis related family protein
AT3G01330	4.97246	3.93166	4.31357	4.19075	4.38505	5.62786	4.89993	4.85144	5.23548	4.4059	4.73456	4.99561	1.0746	1.13385	gene	E2FF	E2F transcription factor-like E2FF	AT3G01330|E2FF|E2F transcription factor-like E2FF
AT3G01331	0	0	0	0	0	0	0	0	0.0361068	0	0	0.0120356	#DIV/0!	#DIV/0!	gene		ECA1 gametogenesis related family protein	AT3G01331|ECA1 gametogenesis related family protein
AT3G01340	18.6896	16.1517	19.348	15.8942	20.0864	17.712	18.8084	17.3059	16.6813	18.0631	17.8975	17.5985	0.990835	0.974282	gene	SEC13A	Protein transport protein SEC13 homolog A	AT3G01340|SEC13A|Protein transport protein SEC13 homolog A
AT3G01345	55.4297	58.8155	49.1142	61.277	61.1786	57.5927	62.7251	60.9688	62.573	54.4531	60.0161	62.089	1.10216	1.14023	gene		Expressed protein	AT3G01345|Expressed protein
AT3G01350	1.91728	1.59391	1.51353	1.37988	1.48526	1.42839	1.03477	1.30337	1.76923	1.67491	1.43118	1.36912	0.854481	0.817431	gene	NPF5.9	Protein NRT1/ PTR FAMILY 5.9	AT3G01350|NPF5.9|Protein NRT1/ PTR FAMILY 5.9
AT3G01360	3.17988	3.34722	3.65771	3.37305	3.32415	3.54241	3.1956	3.33084	4.15228	3.39494	3.4132	3.55957	1.00538	1.04849	gene		At3g01360	AT3G01360|At3g01360
AT3G01370	66.6216	60.6219	63.8711	67.7165	63.7601	60.4781	53.4731	63.4669	67.5919	63.7049	63.9849	61.5106	1.0044	0.965556	gene	CFM2	CRM-domain containing factor CFM2, chloroplastic	AT3G01370|CFM2|CRM-domain containing factor CFM2, chloroplastic
AT3G01380	4.42689	3.55974	4.89376	4.70182	5.3045	4.59942	4.80862	4.30837	4.62167	4.29346	4.86858	4.57955	1.13395	1.06663	gene		Sulfatase and phosphatidylinositolglycan class N domain-containing protein	AT3G01380|Sulfatase and phosphatidylinositolglycan class N domain-containing protein
AT3G01390	24.5973	25.8746	23.2075	21.6693	28.8919	20.9688	24.9866	25.1623	25.4553	24.5598	23.8433	25.2014	0.970827	1.02612	gene	VHA-G1	V-type proton ATPase subunit G	AT3G01390|VHA-G1|V-type proton ATPase subunit G
AT3G01400	5.90772	5.36618	6.12981	5.46842	4.9155	5.19934	6.60425	5.2859	5.41601	5.80124	5.19442	5.76872	0.895399	0.994395	gene		ARM repeat superfamily protein	AT3G01400|ARM repeat superfamily protein
AT3G01410	2.75901	1.48765	2.2703	3.42415	3.92533	3.14246	2.89126	3.62048	2.52747	2.17232	3.49731	3.01307	1.60994	1.38703	gene		Polynucleotidyl transferase, ribonuclease H-like superfamily protein	AT3G01410|Polynucleotidyl transferase, ribonuclease H-like superfamily protein
AT3G01415	0	0	0	0	0.0353633	0	0	0	0	0	0.0117878	0	#DIV/0!	#DIV/0!	gene		Tubulin-tyrosine ligase	AT3G01415|Tubulin-tyrosine ligase
AT3G01420	124.841	124.697	129.558	113.917	67.933	100.273	134.063	106.152	102.579	126.366	94.041	114.265	0.744197	0.90424	gene	DOX1	Alpha-dioxygenase 1	AT3G01420|DOX1|Alpha-dioxygenase 1
AT3G01430	5.14392	5.31305	4.74241	4.85514	4.20824	4.91367	5.08253	5.24969	5.12716	5.06646	4.65901	5.15313	0.91958	1.01711	gene		NHL domain protein	AT3G01430|NHL domain protein
AT3G01435	2.72784	3.29409	2.52256	3.16862	3.00588	3.14246	2.58692	2.64295	2.20251	2.84816	3.10565	2.47746	1.09041	0.869845	gene		Mediator of RNA polymerase II transcription subunit 11	AT3G01435|Mediator of RNA polymerase II transcription subunit 11
AT3G01440	8.82261	8.34149	8.37489	6.7972	11.2809	7.02768	9.2216	7.67541	8.70173	8.51299	8.3686	8.53291	0.983038	1.00234	gene	PNSL3	Photosynthetic NDH subunit of lumenal location 3, chloroplastic	AT3G01440|PNSL3|Photosynthetic NDH subunit of lumenal location 3, chloroplastic
AT3G01450	2.71225	1.9127	2.49733	2.55534	1.87426	2.54254	1.82606	1.91885	2.23862	2.37409	2.32404	1.99451	0.978919	0.840115	gene		ARM repeat superfamily protein	AT3G01450|ARM repeat superfamily protein
AT3G01460	9.44612	8.50088	9.05598	10.2725	11.4577	9.37025	9.95203	10.6442	12.2041	9.00099	10.3668	10.9334	1.15174	1.21469	gene	MBD9	MBD9	AT3G01460|MBD9|MBD9
AT3G01470	12.7351	14.664	13.7227	13.0322	12.8369	12.6555	12.3868	13.8302	13.9372	13.7073	12.8416	13.3847	0.936842	0.976469	gene	HAT5	HD-ZIP-1	AT3G01470|HAT5|HD-ZIP-1
AT3G01475	3.94368	4.51609	3.30455	3.52637	3.96069	3.51384	3.37821	4.41698	4.98273	3.92144	3.66697	4.25931	0.935108	1.08616	gene			AT3G01475
AT3G01480	283.586	286.852	332.397	218.584	244.608	248.254	240.522	272.694	255.672	300.945	237.149	256.296	0.788014	0.851638	gene	CYP38	Peptidyl-prolyl cis-trans isomerase CYP38, chloroplastic	AT3G01480|CYP38|Peptidyl-prolyl cis-trans isomerase CYP38, chloroplastic
AT3G01490	22.7736	27.1497	26.6886	23.7135	20.3693	25.9967	21.6388	19.2971	25.2025	25.5373	23.3598	22.0462	0.914735	0.863293	gene		AT3g01490/F4P13_4	AT3G01490|AT3g01490/F4P13_4
AT3G01500	1718.07	1493.07	1496.05	1393.99	1444.66	1334.55	1217.1	1452.61	1388.49	1569.07	1391.07	1352.73	0.886557	0.862125	gene	BCA1	Beta carbonic anhydrase 1, chloroplastic	AT3G01500|BCA1|Beta carbonic anhydrase 1, chloroplastic
AT3G01510	13.3274	12.5919	12.3101	12.47	11.9528	12.4556	10.1042	13.2147	13.1429	12.7431	12.2928	12.1539	0.96466	0.953762	gene	LSF1	LSF1	AT3G01510|LSF1|LSF1
AT3G01513	0.763795	1.00948	1.0847	0.511068	1.02554	0.799899	1.0652	0.724095	1.0471	0.952658	0.778834	0.945464	0.817539	0.992449	gene		Putative uncharacterized protein	AT3G01513|Putative uncharacterized protein
AT3G01516	3.92809	4.67548	4.11177	4.39518	1.83889	3.74238	4.04777	4.19975	4.44113	4.23845	3.32549	4.22955	0.7846	0.997901	gene		At3g01516	AT3G01516|At3g01516
AT3G01520	13.343	13.0701	12.2848	15.332	11.1748	12.6841	11.7477	12.8889	10.5432	12.8993	13.0637	11.7266	1.01274	0.909084	gene		Universal stress protein A-like protein	AT3G01520|Universal stress protein A-like protein
AT3G01530	1.44965	0.956349	0.933346	1.68652	1.23772	1.79977	1.30868	1.66542	0.794349	1.11312	1.57467	1.25615	1.41465	1.1285	gene	MYB57	Transcription factor MYB57	AT3G01530|MYB57|Transcription factor MYB57
AT3G01540	127.632	142.39	129.76	140.799	129.571	131.641	118.329	123.313	122.691	133.261	134.004	121.444	1.00558	0.91133	gene	RH14	DEAD-box ATP-dependent RNA helicase 14	AT3G01540|RH14|DEAD-box ATP-dependent RNA helicase 14
AT3G01550	4.64512	3.50661	3.43068	3.93522	5.55205	3.25673	4.71732	4.09114	4.62167	3.8608	4.248	4.47671	1.10029	1.15953	gene	PPT2	Phosphoenolpyruvate/phosphate translocator 2, chloroplastic	AT3G01550|PPT2|Phosphoenolpyruvate/phosphate translocator 2, chloroplastic
AT3G01560	46.1706	53.6618	34.4581	51.4134	25.108	42.8803	23.9518	35.7341	42.6782	44.7635	39.8006	34.1214	0.889129	0.762259	gene		Proline-rich receptor-like kinase, putative (DUF1421)	AT3G01560|Proline-rich receptor-like kinase, putative (DUF1421)
AT3G01570	0.0467629	0.478174	0.126128	0	0.176817	0.0571356	0.21304	0.181024	0.180534	0.217022	0.0779841	0.191533	0.359338	0.88255	gene		Oleosin 5	AT3G01570|Oleosin 5
AT3G01572	0	0.159391	0.0756767	0.204427	0	0.0857035	0	0.0362048	0.10832	0.0783561	0.0967102	0.048175	1.23424	0.614822	gene		unknown protein; Ha.	AT3G01572|unknown protein; Ha.
AT3G01580	0.26499	0.371913	0.479286	0.971028	0.42436	0.342814	0.456515	0.217229	0.505495	0.372063	0.579401	0.393079	1.55727	1.05649	gene	PCMP-E87	Putative pentatricopeptide repeat-containing protein At3g01580	AT3G01580|PCMP-E87|Putative pentatricopeptide repeat-containing protein At3g01580
AT3G01590	7.31061	9.13844	9.25778	7.00163	9.05302	7.22766	8.70422	8.61673	8.08791	8.56894	7.76077	8.46962	0.905685	0.988409	gene		Glucose-6-phosphate 1-epimerase	AT3G01590|Glucose-6-phosphate 1-epimerase
AT3G01600	0.249402	0.637566	0.277481	0.408854	0.53045	0.428517	0.547818	0.977529	0.505495	0.38815	0.455941	0.676947	1.17465	1.74404	gene	anac044	NAC domain containing protein 44	AT3G01600|anac044|NAC domain containing protein 44
AT3G01610	15.7591	15.1953	13.9245	17.8874	13.9332	15.2552	12.9042	14.9888	16.2841	14.9596	15.6919	14.7257	1.04895	0.984361	gene	CDC48C	Cell division cycle 48C	AT3G01610|CDC48C|Cell division cycle 48C
AT3G01620	0.155876	0.318783	0.0504511	0.204427	0.0707267	0.228543	0.21304	0.181024	0.216641	0.175037	0.167899	0.203568	0.959219	1.163	gene		Beta-1,4-N-acetylglucosaminyltransferase family protein	AT3G01620|Beta-1,4-N-acetylglucosaminyltransferase family protein
AT3G01630	0.0935259	0.0531305	0.0504511	0.0511068	0.0707267	0.0571356	0	0.108614	0.180534	0.0657025	0.0596564	0.0963827	0.907977	1.46696	gene		F4P13.17 protein	AT3G01630|F4P13.17 protein
AT3G01640	5.40891	5.73809	6.6091	7.61491	7.24949	6.42776	5.72165	5.72035	5.52433	5.9187	7.09738	5.65545	1.19915	0.955522	gene	ATGLCAK	Glucuronokinase G	AT3G01640|ATGLCAK|Glucuronokinase G
AT3G01650	4.08396	5.52557	4.23789	4.49739	4.06678	4.39944	4.62602	4.5618	4.91052	4.61581	4.32121	4.69945	0.936175	1.01812	gene	RGLG1	E3 ubiquitin-protein ligase RGLG1	AT3G01650|RGLG1|E3 ubiquitin-protein ligase RGLG1
AT3G01660	1.57435	0.743827	1.56398	1.32878	1.83889	1.57123	1.49128	1.30337	1.69702	1.29405	1.57963	1.49722	1.22069	1.157	gene		At3g01660	AT3G01660|At3g01660
AT3G01670	17.1932	25.0245	20.1048	17.3763	18.5304	16.2551	16.4041	16.799	18.1978	20.7741	17.3873	17.1336	0.836967	0.824758	gene		Sieve element occlusion protein	AT3G01670|Sieve element occlusion protein
AT3G01680	8.18352	9.13844	8.29921	8.84147	8.34575	8.99886	8.18683	8.90637	10.3265	8.54039	8.72869	9.13991	1.02205	1.0702	gene	SEOB	SEOR1	AT3G01680|SEOB|SEOR1
AT3G01690	119.105	102.011	104.762	96.2851	90.8484	102.216	83.5422	97.3184	106.298	108.626	96.4497	95.7196	0.887908	0.881187	gene		Alpha/beta-Hydrolases superfamily protein	AT3G01690|Alpha/beta-Hydrolases superfamily protein
AT3G01700	0.0155876	0.0531305	0.0252256	0	0	0.142839	0.091303	0.0362048	0	0.0313146	0.047613	0.0425026	1.52048	1.35728	gene	AGP11	ATAGP11	AT3G01700|AGP11|ATAGP11
AT3G01710	4.73865	4.30357	3.78383	5.11068	5.94104	4.57085	5.66078	5.61174	7.25746	4.27535	5.20752	6.17666	1.21803	1.44471	gene		TPX2 (Targeting protein for Xklp2) protein family	AT3G01710|TPX2 (Targeting protein for Xklp2) protein family
AT3G01720	12.2519	12.6982	13.9497	12.1634	12.0235	12.0842	13.2694	12.5268	9.82104	12.9666	12.0904	11.8724	0.932424	0.915615	gene	SERGT1	Peptidyl serine alpha-galactosyltransferase	AT3G01720|SERGT1|Peptidyl serine alpha-galactosyltransferase
AT3G01730	0.124701	0	0.0504511	0	0.10609	0.0857035	0.091303	0	0.144427	0.0583841	0.0639312	0.0785767	1.09501	1.34586	gene		F28J7.6 protein	AT3G01730|F28J7.6 protein
AT3G01740	7.62236	7.65079	6.23071	7.25716	8.06284	6.6563	5.93469	6.37204	6.35479	7.16795	7.32543	6.22051	1.02197	0.867822	gene		F28J7.7 protein	AT3G01740|F28J7.7 protein
AT3G01750	1.85493	2.28461	1.86669	1.37988	2.1218	1.14271	1.64345	1.19476	1.91366	2.00208	1.54813	1.58396	0.773263	0.791156	gene		Ankyrin repeat family protein	AT3G01750|Ankyrin repeat family protein
AT3G01760	0.436454	0.318783	0.22703	0.204427	0.0353633	0.114271	0.395646	0.217229	0.216641	0.327422	0.118021	0.276505	0.360454	0.844491	gene		Lysine histidine transporter-like 4	AT3G01760|Lysine histidine transporter-like 4
AT3G01770	18.6272	17.7456	20.0039	15.9453	19.4852	18.8833	15.0346	15.387	15.2371	18.7922	18.1046	15.2195	0.963409	0.809885	gene	GTE11	Transcription factor GTE11	AT3G01770|GTE11|Transcription factor GTE11
AT3G01780	99.7765	101.054	80.9488	126.387	60.0116	85.932	58.8296	75.6317	83.5149	93.9265	90.7769	72.6587	0.966467	0.77357	gene	TPLATE	Protein TPLATE	AT3G01780|TPLATE|Protein TPLATE
AT3G01790	73.6361	80.1208	55.698	90.97	44.9468	62.9635	40.9646	53.583	56.2904	69.8183	66.2934	50.2794	0.949514	0.720146	gene		At1g01640	AT3G01790|At1g01640
AT3G01800	4.86335	4.51609	4.08654	6.43945	5.19841	4.39944	5.2347	6.40824	5.19937	4.48866	5.34577	5.61411	1.19095	1.25073	gene		At3g01800	AT3G01800|At3g01800
AT3G01810	16.3826	15.7798	16.8507	15.9453	18.106	17.1407	15.8867	18.9351	16.1036	16.3377	17.064	16.9751	1.04446	1.03902	gene		EEIG1/EHBP1 protein amino-terminal domain protein	AT3G01810|EEIG1/EHBP1 protein amino-terminal domain protein
AT3G01820	5.00364	5.31305	5.70098	4.08854	4.34969	4.85653	5.75209	5.3221	3.719	5.33922	4.43159	4.93106	0.830006	0.923555	gene		Probable adenylate kinase 7, mitochondrial	AT3G01820|Probable adenylate kinase 7, mitochondrial
AT3G01830	0.358516	0.584435	0.580188	0.562174	0.63654	0.485653	0.456515	0.68789	0.613815	0.507713	0.561456	0.586073	1.10585	1.15434	gene	CML40	Probable calcium-binding protein CML40	AT3G01830|CML40|Probable calcium-binding protein CML40
AT3G01840	0.296165	0.318783	0.428835	0.408854	0.565814	0.428517	0.365212	0.796505	0.469388	0.347928	0.467728	0.543702	1.34433	1.56269	gene	LYK2	Protein LYK2	AT3G01840|LYK2|Protein LYK2
AT3G01850	3.55398	3.18783	3.53158	3.7819	4.38505	2.99962	3.46951	2.67915	3.14129	3.42446	3.72219	3.09665	1.08694	0.904273	gene		Ribulose-phosphate 3-epimerase	AT3G01850|Ribulose-phosphate 3-epimerase
AT3G01860	14.1224	13.442	10.6452	12.1123	10.6797	11.5985	9.98246	12.1648	12.168	12.7365	11.4635	11.4384	0.90005	0.898079	gene		Uncharacterized protein At3g01860	AT3G01860|Uncharacterized protein At3g01860
AT3G01870	0.140289	0.0531305	0.201804	0.306641	0.247543	0.199975	0.273909	0.506867	0.144427	0.131741	0.251386	0.308401	1.90818	2.34096	gene		F28J7.20 protein	AT3G01870|F28J7.20 protein
AT3G01880	0	0	0.0252256	0	0	0	0	0	0	0.00840852	0	0	0	0	gene		F1C9.34 protein	AT3G01880|F1C9.34 protein
AT3G01890	1.58994	1.9127	1.53876	2.04427	2.22789	1.7712	2.28257	2.38951	1.84144	1.68047	2.01446	2.17118	1.19875	1.29201	gene		At3g01890	AT3G01890|At3g01890
AT3G01900	0.405279	0.531305	0.529737	0.971028	0.42436	0.342814	0.426081	0.325843	0.252747	0.488774	0.579401	0.33489	1.18542	0.685164	gene	CYP94B2	Cytochrome P450, family 94, subfamily B, polypeptide 2	AT3G01900|CYP94B2|Cytochrome P450, family 94, subfamily B, polypeptide 2
AT3G01910	39.2653	41.123	40.7141	37.1546	39.0058	37.7095	38.2559	34.3945	41.9561	40.3674	37.9566	38.2022	0.940278	0.946361	gene	SOX	Sulfite oxidase	AT3G01910|SOX|Sulfite oxidase
AT3G01920	6.64034	5.79122	5.44872	3.73079	6.11786	5.25648	4.71732	4.77903	4.18838	5.96009	5.03504	4.56158	0.844793	0.765353	gene		DHBP synthase RibB-like alpha/beta domain-containing protein	AT3G01920|DHBP synthase RibB-like alpha/beta domain-containing protein
AT3G01930	6.8118	5.15366	5.54962	4.90625	4.84478	5.71356	5.90426	5.50312	4.2967	5.83836	5.15486	5.2347	0.88293	0.896604	gene		F1C9.29 protein	AT3G01930|F1C9.29 protein
AT3G01940	0.717032	0.478174	0.731541	0.511068	0.565814	0.742763	1.09564	1.01373	0.830455	0.642249	0.606548	0.979942	0.944412	1.5258	gene		F1C9.28 protein	AT3G01940|F1C9.28 protein
AT3G01950	3.5384	4.67548	4.3388	2.60644	2.26325	3.02819	4.80862	4.34457	3.28572	4.18423	2.63263	4.1463	0.62918	0.990937	gene		At3g01950	AT3G01950|At3g01950
AT3G01960	4.38013	4.88801	4.51538	2.81087	2.89979	3.371	5.20427	4.81523	3.43014	4.5945	3.02722	4.48322	0.658879	0.975778	gene		At3g01960	AT3G01960|At3g01960
AT3G01961	0.0623506	0.0531305	0.0504511	0	0.0353633	0	0	0.0724095	0	0.0553107	0.0117878	0.0241365	0.213119	0.43638	gene		unknown protein; Ha.	AT3G01961|unknown protein; Ha.
AT3G01970	4.31778	4.3567	5.04511	4.59961	3.81924	4.51372	3.74342	4.12734	4.40502	4.5732	4.31085	4.09193	0.942635	0.894764	gene	WRKY45	Probable WRKY transcription factor 45	AT3G01970|WRKY45|Probable WRKY transcription factor 45
AT3G01980	4.84776	5.0474	4.4397	4.59961	6.29468	4.31374	4.62602	4.38078	5.12716	4.77828	5.06934	4.71132	1.06091	0.985985	gene		F28J7.36 protein	AT3G01980|F28J7.36 protein
AT3G01990	1.04437	0.903218	1.16038	0.715495	1.20235	0.942738	1.30868	1.04994	1.0471	1.03599	0.953529	1.13524	0.920404	1.0958	gene	ACR6	ACT domain repeat 6	AT3G01990|ACR6|ACT domain repeat 6
AT3G02000	0.280578	0.106261	0.302707	0.306641	0.353633	0.514221	0.395646	0.543071	0.288854	0.229848	0.391498	0.409191	1.70329	1.78026	gene	GRXC7	ROXY1	AT3G02000|GRXC7|ROXY1
AT3G02010	0.452042	1.00948	0.45406	0.511068	0.53045	0.571356	0.821727	0.7603	0.794349	0.638527	0.537625	0.792125	0.841976	1.24055	gene	PCMP-H36	Putative pentatricopeptide repeat-containing protein At2g01510	AT3G02010|PCMP-H36|Putative pentatricopeptide repeat-containing protein At2g01510
AT3G02020	20.7316	19.0738	19.121	16.8141	20.6522	16.9121	20.4823	20.7091	17.4757	19.6421	18.1262	19.5557	0.92282	0.9956	gene	AK3	Aspartokinase 3, chloroplastic	AT3G02020|AK3|Aspartokinase 3, chloroplastic
AT3G02030	4.61394	4.88801	3.90996	5.05957	4.27896	4.8851	3.92603	3.40325	4.51334	4.47064	4.74121	3.94754	1.06052	0.882993	gene		Transferase	AT3G02030|Transferase
AT3G02040	2.94607	4.19731	2.97662	2.65755	3.14734	2.74251	4.44341	3.54807	3.46625	3.37333	2.84913	3.81924	0.844605	1.13219	gene	GDPD1	Glycerophosphodiester phosphodiesterase GDPD1, chloroplastic	AT3G02040|GDPD1|Glycerophosphodiester phosphodiesterase GDPD1, chloroplastic
AT3G02050	12.2207	12.4857	12.5371	13.1344	14.9587	13.3697	14.5172	14.8077	15.562	12.4145	13.821	14.9623	1.11329	1.20523	gene	POT4	Potassium transporter 4	AT3G02050|POT4|Potassium transporter 4
AT3G02060	6.12595	6.48192	5.92801	7.51269	7.32021	7.85615	8.39987	5.97379	7.51021	6.17862	7.56302	7.29462	1.22406	1.18062	gene		ATP-dependent DNA helicase At3g02060, chloroplastic	AT3G02060|ATP-dependent DNA helicase At3g02060, chloroplastic
AT3G02065	20.4822	17.3737	18.6669	20.085	15.9135	20.026	15.0954	13.9388	15.9953	18.8409	18.6748	15.0099	0.991185	0.796662	gene	RH41	DEAD-box ATP-dependent RNA helicase 41	AT3G02065|RH41|DEAD-box ATP-dependent RNA helicase 41
AT3G02070	4.98805	5.36618	5.92801	5.21289	5.65814	4.39944	5.81296	4.38078	4.04396	5.42741	5.09016	4.7459	0.937861	0.874431	gene		AT3G02070 protein	AT3G02070|AT3G02070 protein
AT3G02080	208.703	185.744	150.899	189.453	214.797	196.604	168.15	193.623	221.659	181.782	200.284	194.477	1.10178	1.06984	gene	RPS19A	40S ribosomal protein S19-1	AT3G02080|RPS19A|40S ribosomal protein S19-1
AT3G02090	60.7295	66.6788	57.2116	62.6058	68.8171	61.7636	68.5381	64.01	63.4035	61.5399	64.3955	65.3172	1.0464	1.06138	gene	MPPBETA	Insulinase (Peptidase family M16) protein	AT3G02090|MPPBETA|Insulinase (Peptidase family M16) protein
AT3G02100	2.8993	1.75331	2.57301	2.65755	1.16699	1.25698	0.639121	0.651686	0.830455	2.40854	1.69384	0.707087	0.703265	0.293575	gene	UGT83A1	UDP-glycosyltransferase 83A1	AT3G02100|UGT83A1|UDP-glycosyltransferase 83A1
AT3G02110	13.7171	11.7418	10.5191	10.1191	14.5343	11.8271	10.5607	12.4182	13.3956	11.9927	12.1602	12.1249	1.01397	1.01102	gene	SCPL25	Serine carboxypeptidase-like 25	AT3G02110|SCPL25|Serine carboxypeptidase-like 25
AT3G02120	12.9689	11.9544	12.638	14.9232	13.2259	13.884	13.0868	15.2422	14.7677	12.5204	14.011	14.3655	1.11905	1.14737	gene		Hydroxyproline-rich glycoprotein family protein	AT3G02120|Hydroxyproline-rich glycoprotein family protein
AT3G02125	0.124701	0.0531305	0.0252256	0	0	0.0571356	0.0304343	0	0.0722135	0.0676857	0.0190452	0.0342159	0.281377	0.505512	gene		Pinin-like protein	AT3G02125|Pinin-like protein
AT3G02130	10.8646	11.5824	11.0236	10.6813	12.6247	11.8556	12.9346	13.1061	11.1931	11.1569	11.7206	12.4113	1.05052	1.11243	gene	RPK2	LRR receptor-like serine/threonine-protein kinase RPK2	AT3G02130|RPK2|LRR receptor-like serine/threonine-protein kinase RPK2
AT3G02140	33.529	35.3849	24.5445	34.5482	23.9056	32.1102	24.9257	26.2485	26.5385	31.1528	30.188	25.9042	0.96903	0.831521	gene	AFP4	TMAC2	AT3G02140|AFP4|TMAC2
AT3G02150	4.45807	5.20679	4.6415	5.05957	4.80941	6.28492	3.71299	4.74282	4.2606	4.76879	5.38463	4.2388	1.12914	0.888864	gene	TCP13	Transcription factor TCP13	AT3G02150|TCP13|Transcription factor TCP13
AT3G02160	3.05518	3.40035	3.4559	3.27083	2.82907	3.11389	3.46951	2.93259	3.32182	3.30381	3.07126	3.24131	0.929613	0.981081	gene		At3g02160	AT3G02160|At3g02160
AT3G02170	15.8526	16.2048	15.2362	16.5586	19.6974	15.8837	16.4041	16.6542	18.5228	15.7646	17.3799	17.1937	1.10247	1.09065	gene	LNG2	Protein LONGIFOLIA 2	AT3G02170|LNG2|Protein LONGIFOLIA 2
AT3G02180	52.6395	53.343	59.0278	49.0625	48.66	53.5075	52.8644	55.9726	55.6405	55.0034	50.41	54.8258	0.916488	0.996771	gene	SP1L3	Protein SPIRAL1-like 3	AT3G02180|SP1L3|Protein SPIRAL1-like 3
AT3G02190	8.18352	9.29784	9.0812	4.29297	6.61295	8.51321	12.1737	8.65294	7.61853	8.85418	6.47304	9.48173	0.731071	1.07088	gene	RPL39B	60S ribosomal protein L39-2	AT3G02190|RPL39B|60S ribosomal protein L39-2
AT3G02200	15.2759	16.7361	17.002	11.8057	15.8074	15.9694	20.6345	16.3283	15.3454	16.338	14.5275	17.4361	0.889184	1.06721	gene		Eukaryotic translation initiation factor 3 subunit M	AT3G02200|Eukaryotic translation initiation factor 3 subunit M
AT3G02210	1.91728	1.32826	1.38741	1.58431	2.22789	1.48553	1.88693	2.20849	2.20251	1.54432	1.76591	2.09931	1.14349	1.35938	gene	COBL1	COBRA-like protein	AT3G02210|COBL1|COBRA-like protein
AT3G02220	31.9547	32.0377	30.6743	33.6794	32.5343	33.71	31.9256	32.8015	31.5934	31.5555	33.3079	32.1068	1.05553	1.01747	gene		Small acidic-like protein	AT3G02220|Small acidic-like protein
AT3G02230	25.9846	25.3432	24.3931	25.8089	27.7956	25.9396	37.3429	33.2722	28.4882	25.2403	26.5147	33.0344	1.05049	1.3088	gene	RGP1	RGP1	AT3G02230|RGP1|RGP1
AT3G02240	0.966434	0.637566	1.03425	1.02214	0.919447	1.11414	1.12607	0.977529	0.541601	0.879416	1.01858	0.881733	1.15824	1.00264	gene	RGF7	Root meristem growth factor 7	AT3G02240|RGF7|Root meristem growth factor 7
AT3G02242	0.0935259	0.0531305	0.0756767	0.102214	0.0707267	0.142839	0.152172	0.0724095	0.0361068	0.074111	0.10526	0.086896	1.4203	1.17251	gene	GLV8	Protein GOLVEN 8	AT3G02242|GLV8|Protein GOLVEN 8
AT3G02245	0.202639	0.318783	0.277481	0	0.31827	0.285678	0.760858	0.181024	0.361068	0.266301	0.201316	0.434317	0.755971	1.63092	gene		Transmembrane protein	AT3G02245|Transmembrane protein
AT3G02250	10.4125	8.87279	10.2668	10.3236	12.2711	10.0844	13.2389	10.8252	11.3014	9.85071	10.893	11.7885	1.10581	1.19672	gene	OFUT21	O-fucosyltransferase 21	AT3G02250|OFUT21|O-fucosyltransferase 21
AT3G02255	0.654681	0.478174	0.378383	0.511068	0.495087	0.542789	0.21304	0.543071	0.577708	0.503746	0.516314	0.444607	1.02495	0.8826	gene			AT3G02255
AT3G02260	64.3146	68.2196	78.7794	67.5631	67.4379	69.9626	66.7729	76.5731	64.4867	70.4379	68.3212	69.2776	0.96995	0.983527	gene	BIG	Auxin transport protein BIG	AT3G02260|BIG|Auxin transport protein BIG
AT3G02270	0	0.159391	0	0.0511068	0.0707267	0	0	0	0.0361068	0.0531305	0.0406111	0.0120356	0.764366	0.226529	gene		Putative translation initiation factor EIF-2B epsilon subunit	AT3G02270|Putative translation initiation factor EIF-2B epsilon subunit
AT3G02280	3.024	3.55974	2.87571	2.45312	3.92533	3.2853	4.19994	2.78777	3.97174	3.15315	3.22125	3.65315	1.0216	1.15857	gene	ATR3	NADPH-dependent diflavin oxidoreductase 1	AT3G02280|ATR3|NADPH-dependent diflavin oxidoreductase 1
AT3G02290	4.2866	3.77227	5.7262	3.98633	4.10215	4.62799	3.77386	4.16355	2.88854	4.59502	4.23882	3.60865	0.922481	0.785338	gene		RING/U-box superfamily protein	AT3G02290|RING/U-box superfamily protein
AT3G02300	7.37296	6.58818	7.71902	8.68815	6.89585	7.62761	8.27814	8.03746	7.25746	7.22672	7.7372	7.85768	1.07064	1.08731	gene		Regulator of chromosome condensation (RCC1) family protein	AT3G02300|Regulator of chromosome condensation (RCC1) family protein
AT3G02310	0.0155876	0	0	0	0	0	0	0.0362048	0	0.00519588	0	0.0120683	0	2.32266	gene	44441	Developmental protein SEPALLATA 2	AT3G02310|SEP2|Developmental protein SEPALLATA 2
AT3G02320	6.04801	6.00375	6.86135	7.20605	6.54222	5.88497	6.57381	6.40824	5.77708	6.30437	6.54441	6.25305	1.03808	0.991859	gene		tRNA (guanine(26)-N(2))-dimethyltransferase	AT3G02320|tRNA (guanine(26)-N(2))-dimethyltransferase
AT3G02330	1.12231	0.584435	1.23605	0.613281	1.13163	1.14271	0.852161	0.941324	1.44427	0.980933	0.96254	1.07925	0.98125	1.10023	gene	PCMP-E90	Pentatricopeptide repeat-containing protein At3g02330, mitochondrial	AT3G02330|PCMP-E90|Pentatricopeptide repeat-containing protein At3g02330, mitochondrial
AT3G02340	15.6188	14.9297	14.5047	14.6165	12.7308	14.5125	14.152	11.0425	14.5149	15.0177	13.9533	13.2364	0.929119	0.881388	gene		At3g02340	AT3G02340|At3g02340
AT3G02350	14.8862	15.9923	15.6903	14.7187	15.3477	15.4552	17.8954	17.3059	15.887	15.5229	15.1739	17.0294	0.977514	1.09705	gene	GAUT9	Hexosyltransferase	AT3G02350|GAUT9|Hexosyltransferase
AT3G02360	68.8974	67.4757	60.9197	69.9651	64.1491	62.5635	68.9946	69.2959	69.5055	65.7643	65.5593	69.2653	0.996882	1.05324	gene	PGD2	6-phosphogluconate dehydrogenase, decarboxylating	AT3G02360|PGD2|6-phosphogluconate dehydrogenase, decarboxylating
AT3G02370	15.0109	11.9544	12.6632	8.73926	12.5894	11.4557	13.6346	12.1286	13.2873	13.2095	10.9281	13.0168	0.827291	0.985414	gene		tRNA-splicing endonuclease subunit	AT3G02370|tRNA-splicing endonuclease subunit
AT3G02380	21.6668	17.905	18.793	13.5433	19.0255	17.7978	20.1171	18.9713	18.7755	19.4549	16.7888	19.288	0.86296	0.991417	gene	COL2	Zinc finger protein CONSTANS-LIKE 2	AT3G02380|COL2|Zinc finger protein CONSTANS-LIKE 2
AT3G02390	0.623506	0.478174	0.529737	0.357747	0.388997	0.714196	0.669555	0.362048	0.649922	0.543806	0.48698	0.560508	0.895503	1.03071	gene		unknown protein; Ha.	AT3G02390|unknown protein; Ha.
AT3G02400	33.077	28.106	25.8562	33.6282	25.6738	30.7104	25.8996	25.0175	29.6798	29.0131	30.0041	26.8656	1.03416	0.925983	gene		F16B3.3 protein	AT3G02400|F16B3.3 protein
AT3G02410	31.3	27.9466	25.0994	32.2484	23.941	29.4249	24.5909	23.8227	28.8854	28.1154	28.5381	25.7664	1.01503	0.916451	gene	ICMEL2	Carboxylic ester hydrolase	AT3G02410|ICMEL2|Carboxylic ester hydrolase
AT3G02420	4.36454	3.8254	4.51538	4.70182	4.80941	5.39932	4.68689	5.68415	4.2606	4.2351	4.97018	4.87721	1.17357	1.15162	gene		AT3g02420/F16B3_5	AT3G02420|AT3g02420/F16B3_5
AT3G02430	0.0155876	0	0	0	0.0353633	0.0285678	0.091303	0	0.0361068	0.00519588	0.0213104	0.0424699	4.1014	8.17376	gene	DMP5	Protein DMP5	AT3G02430|DMP5|Protein DMP5
AT3G02440	0	0	0	0	0	0	0	0	0	0	0	0	#DIV/0!	#DIV/0!	gene	TBL20	TRICHOME BIREFRINGENCE-LIKE 20	AT3G02440|TBL20|TRICHOME BIREFRINGENCE-LIKE 20
AT3G02450	27.1381	24.9713	23.8634	24.1224	30.66	24.3969	31.2865	30.1586	31.4851	25.3243	26.3931	30.9767	1.04221	1.2232	gene	FTSHI3	Probable inactive ATP-dependent zinc metalloprotease FTSHI 3, chloroplastic	AT3G02450|FTSHI3|Probable inactive ATP-dependent zinc metalloprotease FTSHI 3, chloroplastic
AT3G02460	9.16554	7.4914	11.629	8.58593	8.84084	7.85615	9.67812	8.94258	8.05181	9.42864	8.42764	8.89083	0.893834	0.94296	gene		At3g02460	AT3G02460|At3g02460
AT3G02470	467.131	464.626	403.281	452.448	482.71	501.108	457.154	476.418	496.937	445.013	478.755	476.837	1.07582	1.07151	gene	SAMDC1	S-adenosylmethionine decarboxylase proenzyme 1	AT3G02470|SAMDC1|S-adenosylmethionine decarboxylase proenzyme 1
AT3G02480	0.0623506	0.0531305	0.151353	0.102214	0.141453	0.0571356	0.091303	0.0362048	0.10832	0.0889448	0.100268	0.0786093	1.1273	0.883799	gene		AT3g02480/F16B3_11	AT3G02480|AT3g02480/F16B3_11
AT3G02490	5.03481	5.36618	5.24692	3.7819	4.9155	5.74213	6.54338	5.82897	7.22135	5.21597	4.81318	6.53123	0.922778	1.25216	gene		Pentatricopeptide repeat-containing protein At3g02490, mitochondrial	AT3G02490|Pentatricopeptide repeat-containing protein At3g02490, mitochondrial
AT3G02493	0.109114	0.106261	0.151353	0	0.176817	0.142839	0.182606	0.144819	0.10832	0.122243	0.106552	0.145248	0.871643	1.1882	gene	RTFL19	DVL2	AT3G02493|RTFL19|DVL2
AT3G02500	2.32256	1.80644	1.76579	1.78874	1.55599	1.5998	1.67389	1.41199	2.27473	1.96493	1.64817	1.78687	0.838796	0.90938	gene		Mental retardation GTPase activating protein	AT3G02500|Mental retardation GTPase activating protein
AT3G02510	12.2675	11.6887	13.3443	11.0902	10.5029	10.1701	11.0781	11.1511	9.82104	12.4335	10.5877	10.6834	0.851549	0.859243	gene		Regulator of chromosome condensation (RCC1) family protein	AT3G02510|Regulator of chromosome condensation (RCC1) family protein
AT3G02520	63.1767	68.6977	67.3018	54.4287	50.2513	57.1071	63.486	56.7691	56.4349	66.3921	53.929	58.8966	0.812281	0.887103	gene	GRF7	14-3-3-like protein GF14 nu	AT3G02520|GRF7|14-3-3-like protein GF14 nu
AT3G02530	16.9438	17.9581	16.6993	17.6318	19.3437	19.0547	23.0084	20.2023	22.2057	17.2004	18.6768	21.8054	1.08583	1.26773	gene	CCT6A	T-complex protein 1 subunit zeta 1	AT3G02530|CCT6A|T-complex protein 1 subunit zeta 1
AT3G02540	18.7987	18.0112	17.5065	16.4053	21.0058	18.0834	16.9519	17.5231	19.2088	18.1055	18.4982	17.8946	1.02169	0.988352	gene	RAD23C	Ubiquitin receptor RAD23c	AT3G02540|RAD23C|Ubiquitin receptor RAD23c
AT3G02550	6.74945	9.66975	4.49015	8.58593	11.2102	13.9697	9.49551	11.9476	10.7959	6.96978	11.2553	10.7463	1.61486	1.54185	gene	LBD41	LOB domain-containing protein 41	AT3G02550|LBD41|LOB domain-containing protein 41
AT3G02555	5.86096	5.10053	5.54962	5.41732	5.19841	5.51359	5.87383	6.77029	5.52433	5.5037	5.37644	6.05615	0.976877	1.10038	gene		At3g02555	AT3G02555|At3g02555
AT3G02560	42.1958	46.2767	39.0239	38.5856	44.5225	37.2239	42.3037	42.1423	41.9922	42.4988	40.1106	42.1461	0.943807	0.991701	gene	RPS7B	40S ribosomal protein S7-2	AT3G02560|RPS7B|40S ribosomal protein S7-2
AT3G02570	17.0841	17.1611	18.9192	15.8942	17.0098	17.7692	19.9954	19.4058	16.7535	17.7215	16.8911	18.7182	0.953141	1.05625	gene	PMI1	PMI1	AT3G02570|PMI1|PMI1
AT3G02580	9.32141	10.6792	9.48481	12.1634	9.97246	8.71319	8.88682	8.58053	8.41287	9.82848	10.283	8.62674	1.04625	0.877729	gene	STE1	Delta(7)-sterol-C5(6)-desaturase 1	AT3G02580|STE1|Delta(7)-sterol-C5(6)-desaturase 1
AT3G02590	0.124701	0.0531305	0.151353	0.102214	0.10609	0.171407	0.091303	0.144819	0.216641	0.109728	0.12657	0.150921	1.15349	1.3754	gene	HDF7	Putative Delta(7)-sterol-C5(6)-desaturase 2	AT3G02590|HDF7|Putative Delta(7)-sterol-C5(6)-desaturase 2
AT3G02600	12.5636	10.7324	12.9407	12.3678	13.4381	12.8555	12.9955	12.6355	13.5761	12.0789	12.8871	13.069	1.06691	1.08197	gene	LPP3	Putative lipid phosphate phosphatase 3, chloroplastic	AT3G02600|LPP3|Putative lipid phosphate phosphatase 3, chloroplastic
AT3G02610	0.841733	0.637566	0.857669	0.408854	0.601177	0.599924	0.760858	0.470662	0.649922	0.778989	0.536652	0.627147	0.688908	0.805078	gene		Plant stearoyl-acyl-carrier desaturase family protein	AT3G02610|Plant stearoyl-acyl-carrier desaturase family protein
AT3G02620	1.91728	1.48765	1.41263	1.4821	0.884084	0.885602	0.882595	1.37578	1.6248	1.60586	1.08393	1.29439	0.674984	0.806046	gene		Plant stearoyl-acyl-carrier-protein desaturase family protein	AT3G02620|Plant stearoyl-acyl-carrier-protein desaturase family protein
AT3G02630	19.5625	17.6925	20.3318	18.1429	23.8349	18.9976	22.3084	22.3745	18.4144	19.1956	20.3251	21.0325	1.05884	1.09569	gene	S-ACP-DES5	Stearoyl-[acyl-carrier-protein] 9-desaturase 5, chloroplastic	AT3G02630|S-ACP-DES5|Stearoyl-[acyl-carrier-protein] 9-desaturase 5, chloroplastic
AT3G02640	15.8215	14.4515	12.083	13.0833	14.4636	13.684	15.7345	17.0524	19.0644	14.1187	13.7436	17.2838	0.973438	1.22418	gene		F16B3.27 protein	AT3G02640|F16B3.27 protein
AT3G02645	0.0467629	0	0	0.0511068	0.176817	0.0285678	0.091303	0.181024	0.0361068	0.0155876	0.0854971	0.102811	5.48493	6.59568	gene		Putative UPF0481 protein At3g02645	AT3G02645|Putative UPF0481 protein At3g02645
AT3G02650	12.2363	10.4136	11.8308	10.5791	12.8723	12.5127	17.165	11.5493	14.9843	11.4936	11.988	14.5662	1.04302	1.26734	gene		Pentatricopeptide repeat-containing protein At3g02650, mitochondrial	AT3G02650|Pentatricopeptide repeat-containing protein At3g02650, mitochondrial
AT3G02660	25.3299	23.218	24.721	22.0781	21.7131	24.2826	24.9257	22.8814	24.4443	24.423	22.6913	24.0838	0.929095	0.986111	gene	EMB2768	Tyrosine--tRNA ligase	AT3G02660|EMB2768|Tyrosine--tRNA ligase
AT3G02670	0.124701	0	0	0.102214	0.10609	0.171407	0	0.181024	0	0.0415671	0.12657	0.0603413	3.04496	1.45166	gene		F16B3.30 protein	AT3G02670|F16B3.30 protein
AT3G02673	0.0155876	0	0	0	0	0.0285678	0	0.0362048	0	0.00519588	0.00952261	0.0120683	1.83272	2.32266	gene			AT3G02673
AT3G02677	0.0935259	0.0531305	0.0504511	0.0511068	0.0707267	0	0.091303	0	0	0.0657025	0.0406111	0.0304343	0.618107	0.463214	gene			AT3G02677
AT3G02680	3.21106	2.86905	2.59823	3.37305	3.21806	2.4854	1.82606	3.0774	3.14129	2.89278	3.0255	2.68158	1.04588	0.926993	gene	NBS1	Nijmegen breakage syndrome 1 protein	AT3G02680|NBS1|Nijmegen breakage syndrome 1 protein
AT3G02690	7.46648	6.74757	6.43252	7.87044	9.61883	7.31336	7.39554	8.83396	8.84616	6.88219	8.26754	8.35855	1.2013	1.21452	gene		WAT1-related protein At3g02690, chloroplastic	AT3G02690|WAT1-related protein At3g02690, chloroplastic
AT3G02700	11.0984	12.4325	10.1911	8.89258	9.61883	9.99874	9.40421	11.0787	10.0738	11.2407	9.50338	10.1855	0.845445	0.906132	gene		At3g02700	AT3G02700|At3g02700
AT3G02710	45.3601	46.7017	42.4798	47.1204	38.44	49.7366	38.6516	41.02	41.6672	44.8472	45.099	40.4463	1.00561	0.901868	gene		ARM repeat superfamily protein	AT3G02710|ARM repeat superfamily protein
AT3G02720	18.2531	16.3111	15.766	16.2519	19.2377	18.2263	16.3737	19.4058	16.0675	16.7767	17.9053	17.2823	1.06727	1.03014	gene	DJ1D	Protein DJ-1 homolog D	AT3G02720|DJ1D|Protein DJ-1 homolog D
AT3G02730	36.5219	32.8346	34.0041	32.2484	43.0372	30.5676	32.4126	31.8964	31.1962	34.4535	35.2844	31.8351	1.02412	0.924	gene	TRXF1	TRXF1	AT3G02730|TRXF1|TRXF1
AT3G02740	8.63556	8.12897	10.3425	8.68815	9.19447	8.74175	10.0433	8.3633	8.88226	9.03567	8.87479	9.0963	0.982195	1.00671	gene		Eukaryotic aspartyl protease family protein	AT3G02740|Eukaryotic aspartyl protease family protein
AT3G02750	12.8754	12.5919	14.0759	13.1344	14.6404	13.6554	14.2128	13.1785	13.179	13.1811	13.8101	13.5234	1.04772	1.02598	gene		Protein phosphatase 2C family protein	AT3G02750|Protein phosphatase 2C family protein
AT3G02760	88.0858	82.1397	83.1182	88.568	76.6324	88.6459	85.5509	83.4882	96.1162	84.4479	84.6154	88.3851	1.00198	1.04662	gene		Histidine--tRNA ligase, cytoplasmic	AT3G02760|Histidine--tRNA ligase, cytoplasmic
AT3G02770	5.2998	5.31305	5.57485	5.00846	4.20824	4.74226	6.33034	5.57553	4.8022	5.3959	4.65299	5.56936	0.862319	1.03215	gene		Putative 4-hydroxy-4-methyl-2-oxoglutarate aldolase 1	AT3G02770|Putative 4-hydroxy-4-methyl-2-oxoglutarate aldolase 1
AT3G02780	94.0559	90.2156	90.9886	83.1507	87.7011	86.8747	91.3334	90.9826	81.5652	91.7533	85.9088	87.9604	0.936302	0.958661	gene	IPP2	Isopentenyl-diphosphate Delta-isomerase II, chloroplastic	AT3G02780|IPP2|Isopentenyl-diphosphate Delta-isomerase II, chloroplastic
AT3G02790	8.65115	11.3168	10.6704	8.02376	10.609	9.99874	10.3477	8.61673	8.77394	10.2128	9.54383	9.24612	0.934499	0.905347	gene	MBS1	Protein METHYLENE BLUE SENSITIVITY 1	AT3G02790|MBS1|Protein METHYLENE BLUE SENSITIVITY 1
AT3G02800	0.701444	0.743827	0.90812	0.459961	0.353633	0.628492	0.91303	0.832709	0.794349	0.784464	0.480695	0.846696	0.612769	1.07933	gene	DSP3	Tyrosine-protein phosphatase DSP3	AT3G02800|DSP3|Tyrosine-protein phosphatase DSP3
AT3G02810	0.0155876	0	0	0	0	0	0	0	0.0361068	0.00519588	0	0.0120356	0	2.31637	gene	LIP2	Receptor-like kinase LIP2	AT3G02810|LIP2|Receptor-like kinase LIP2
AT3G02820	3.83456	3.1347	2.67391	6.43945	3.46561	3.02819	2.46518	2.93259	3.24961	3.21439	4.31108	2.88246	1.34118	0.896736	gene		Zinc knuckle (CCHC-type) family protein	AT3G02820|Zinc knuckle (CCHC-type) family protein
AT3G02830	17.2867	17.3205	15.7407	19.1139	20.8644	17.2264	19.3562	21.7953	22.0973	16.7827	19.0682	21.0829	1.13619	1.25623	gene	ZFN1	Zinc finger CCCH domain-containing protein 33	AT3G02830|ZFN1|Zinc finger CCCH domain-containing protein 33
AT3G02840	0.218227	0.106261	0.252256	0.255534	0.31827	0.399949	0.182606	0.217229	0.324961	0.192248	0.324584	0.241598	1.68836	1.2567	gene		ARM repeat superfamily protein	AT3G02840|ARM repeat superfamily protein
AT3G02850	2.26021	2.92218	2.09372	2.65755	1.76817	2.79965	1.82606	1.08614	1.44427	2.42537	2.40845	1.45216	0.993026	0.598737	gene	SKOR	SKOR	AT3G02850|SKOR|SKOR
AT3G02860	11.8778	12.6451	13.6723	12.6745	12.3064	12.2556	12.5694	11.3321	11.4819	12.7317	12.4122	11.7945	0.974903	0.926386	gene		F13E7.20 protein	AT3G02860|F13E7.20 protein
AT3G02870	19.5469	16.5236	17.8849	17.9896	20.1925	18.4834	20.6345	22.1211	17.7284	17.9851	18.8885	20.1613	1.05023	1.121	gene	VTC4	Inositol-phosphate phosphatase	AT3G02870|VTC4|Inositol-phosphate phosphatase
AT3G02875	2.32256	3.34722	3.355	2.2487	3.11197	3.05676	3.46951	3.54807	2.34694	3.00826	2.80581	3.12151	0.932702	1.03765	gene	ILR1	IAA-amino acid hydrolase ILR1	AT3G02875|ILR1|IAA-amino acid hydrolase ILR1
AT3G02880	15.5097	16.5236	14.4038	18.3984	14.5343	13.5126	15.1563	14.5543	13.7928	15.479	15.4818	14.5011	1.00018	0.936824	gene		Probable inactive receptor kinase At3g02880	AT3G02880|Probable inactive receptor kinase At3g02880
AT3G02885	2.10433	1.75331	2.67391	2.19759	2.05107	1.54266	1.82606	2.17229	2.02198	2.17718	1.93044	2.00677	0.88667	0.92173	gene	GASA5	Gibberellin-regulated protein 5	AT3G02885|GASA5|Gibberellin-regulated protein 5
AT3G02890	7.84059	6.11001	8.07218	8.53483	9.44201	8.31324	9.2216	9.99251	8.0157	7.34092	8.76336	9.07661	1.19377	1.23644	gene		RING/FYVE/PHD zinc finger superfamily protein	AT3G02890|RING/FYVE/PHD zinc finger superfamily protein
AT3G02900	14.5277	12.1669	13.6723	15.0254	15.7013	15.0838	13.452	13.8664	14.8038	13.4556	15.2702	14.0407	1.13486	1.04348	gene		Low-density receptor-like protein	AT3G02900|Low-density receptor-like protein
AT3G02910	15.0733	17.8518	14.6813	16.7119	14.1807	16.1408	17.1954	19.5868	18.6311	15.8688	15.6778	18.4711	0.987965	1.16399	gene		Putative gamma-glutamylcyclotransferase At3g02910	AT3G02910|Putative gamma-glutamylcyclotransferase At3g02910
AT3G02920	1.57435	1.54078	1.33695	2.2487	1.69744	1.62837	1.67389	1.5568	1.73312	1.48403	1.85817	1.65461	1.25211	1.11494	gene	RPA2B	Replication protein A 32 kDa subunit B	AT3G02920|RPA2B|Replication protein A 32 kDa subunit B
AT3G02930	8.82261	7.38514	7.39109	7.51269	7.39094	7.59904	8.73465	7.56679	8.77394	7.86628	7.50089	8.35846	0.95355	1.06257	gene		WEB family protein At3g02930, chloroplastic	AT3G02930|WEB family protein At3g02930, chloroplastic
AT3G02940	0.576743	0.212522	0.45406	0.511068	0.247543	0.457085	0.517384	0.579276	0.613815	0.414442	0.405232	0.570158	0.977778	1.37573	gene	MYB107	At3g02940	AT3G02940|MYB107|At3g02940
AT3G02950	14.4809	16.3111	15.1858	13.1344	13.0137	12.827	13.5128	12.5993	14.551	15.3259	12.9917	13.5544	0.847694	0.884408	gene	THO7B	THO7	AT3G02950|THO7B|THO7
AT3G02960	0	0	0	0	0	0	0	0	0	0	0	0	#DIV/0!	#DIV/0!	gene	HIPP08	Heavy metal-associated isoprenylated plant protein 8	AT3G02960|HIPP08|Heavy metal-associated isoprenylated plant protein 8
AT3G02970	0	0	0	0	0	0	0	0	0	0	0	0	#DIV/0!	#DIV/0!	gene	EXL6	Protein EXORDIUM-like 6	AT3G02970|EXL6|Protein EXORDIUM-like 6
AT3G02975	0	0	0	0	0	0	0	0	0	0	0	0	#DIV/0!	#DIV/0!	gene			AT3G02975
AT3G02980	0.233815	0.212522	0.378383	0.306641	0.53045	0.142839	0.669555	0.325843	0.144427	0.274907	0.326643	0.379942	1.1882	1.38208	gene	MCC1	Histone acetyltransferase MCC1	AT3G02980|MCC1|Histone acetyltransferase MCC1
AT3G02990	1.24701	1.27513	0.781992	1.32878	0.990174	0.971306	1.30868	0.977529	0.830455	1.10138	1.09675	1.03889	0.995799	0.94326	gene	HSFA1E	Heat stress transcription factor A-1e	AT3G02990|HSFA1E|Heat stress transcription factor A-1e
AT3G03000	2.04198	3.02844	2.82526	3.37305	1.87426	2.3997	2.31301	1.95506	1.15542	2.63189	2.549	1.80783	0.968504	0.686892	gene	CML18	Probable calcium-binding protein CML18	AT3G03000|CML18|Probable calcium-binding protein CML18
AT3G03010	5.84537	4.56922	6.00368	5.11068	6.01177	4.77083	4.53471	5.24969	4.62167	5.47276	5.29776	4.80202	0.968023	0.877441	gene		AT3G03010 protein	AT3G03010|AT3G03010 protein
AT3G03020	3.9125	5.0474	4.36402	5.11068	4.17287	4.42801	3.9869	4.27216	4.2967	4.44131	4.57052	4.18525	1.02909	0.942348	gene		AT3G03020 protein	AT3G03020|AT3G03020 protein
AT3G03030	0.888496	1.222	1.31173	0.817708	1.30844	0.571356	1.24781	0.868914	0.758242	1.14074	0.899169	0.958321	0.788232	0.840086	gene		F-box/LRR-repeat protein At3g03030	AT3G03030|F-box/LRR-repeat protein At3g03030
AT3G03040	13.3586	11.795	12.865	12.6745	11.2455	12.0556	12.7824	10.2459	12.9984	12.6729	11.9919	12.0089	0.946264	0.947609	gene		F-box protein At3g03040	AT3G03040|F-box protein At3g03040
AT3G03050	16.3982	18.4894	19.2723	21.0049	14.6051	16.3122	17.2258	16.5818	17.1507	18.0533	17.3074	16.9861	0.958682	0.940886	gene	CSLD3	Glycosyltransferase (Fragment)	AT3G03050|CSLD3|Glycosyltransferase (Fragment)
AT3G03060	5.78302	5.68496	5.75143	6.28613	5.97641	5.59929	6.17817	6.29963	6.17426	5.7398	5.95394	6.21735	1.03731	1.0832	gene		P-loop containing nucleoside triphosphate hydrolases superfamily protein	AT3G03060|P-loop containing nucleoside triphosphate hydrolases superfamily protein
AT3G03070	18.8143	19.127	17.9858	15.5365	17.4341	17.3121	20.3301	19.9488	15.7064	18.6424	16.7609	18.6618	0.899076	1.00104	gene		NADH dehydrogenase [ubiquinone] iron-sulfur protein 6, mitochondrial	AT3G03070|NADH dehydrogenase [ubiquinone] iron-sulfur protein 6, mitochondrial
AT3G03080	0.0155876	0	0	0	0	0	0	0	0	0.00519588	0	0	0	0	gene		Putative NADP-dependent oxidoreductase	AT3G03080|Putative NADP-dependent oxidoreductase
AT3G03090	2.16668	2.444	2.49733	2.14648	2.75834	2.91392	2.55648	1.73783	3.03297	2.36934	2.60625	2.44243	1.09999	1.03085	gene	AtVGT1	D-xylose-proton symporter-like 1	AT3G03090|AtVGT1|D-xylose-proton symporter-like 1
AT3G03100	21.0901	21.0397	21.7697	18.194	24.7543	19.8261	23.6475	21.6504	21.0502	21.2998	20.9248	22.1161	0.982394	1.03832	gene		NADH dehydrogenase [ubiquinone] 1 alpha subcomplex subunit 12	AT3G03100|NADH dehydrogenase [ubiquinone] 1 alpha subcomplex subunit 12
AT3G03110	3.89691	3.50661	4.66673	4.85514	5.65814	5.02794	4.68689	5.46692	4.83831	4.02342	5.1804	4.99737	1.28756	1.24207	gene	XPO1B	Protein EXPORTIN 1B	AT3G03110|XPO1B|Protein EXPORTIN 1B
AT3G03120	1.93287	2.17835	2.85049	2.65755	2.72298	2.65681	2.49561	2.82397	2.20251	2.32057	2.67911	2.50737	1.15451	1.0805	gene	ATARFB1C	ATARFB1C	AT3G03120|ATARFB1C|ATARFB1C
AT3G03130	10.662	9.03218	10.2668	10.2725	10.9626	10.3701	12.7824	10.9338	14.3705	9.98698	10.5351	12.6956	1.05488	1.27121	gene		LisH domain-like protein	AT3G03130|LisH domain-like protein
AT3G03140	10.054	10.6261	10.065	10.528	9.58347	11.9985	10.0433	10.6804	11.157	10.2484	10.7033	10.6269	1.04439	1.03694	gene		T17B22.17 protein	AT3G03140|T17B22.17 protein
AT3G03150	38.1118	47.3393	53.5286	38.4834	43.3201	43.2802	34.4517	37.2185	28.1633	46.3266	41.6946	33.2778	0.900014	0.718331	gene		At3g03150	AT3G03150|At3g03150
AT3G03160	6.28182	6.00375	5.24692	6.7972	5.62277	5.65643	6.1173	6.29963	5.77708	5.84416	6.02547	6.06467	1.03102	1.03773	gene		B-cell receptor-associated-like protein	AT3G03160|B-cell receptor-associated-like protein
AT3G03170	0.436454	0.425044	0.428835	0.306641	0.601177	0.828467	0.273909	0.325843	0.361068	0.430111	0.578761	0.320273	1.34561	0.744629	gene		At3g03170	AT3G03170|At3g03170
AT3G03180	3.9125	3.29409	3.43068	3.62858	2.7937	3.51384	3.65212	2.42572	2.92465	3.54576	3.31204	3.00083	0.934086	0.846316	gene		Got1/Sft2-like vescicle transport protein family	AT3G03180|Got1/Sft2-like vescicle transport protein family
AT3G03190	1.09114	0.531305	0.958571	0.511068	1.02554	0.714196	1.00433	1.12235	0.541601	0.860337	0.750267	0.889427	0.872061	1.03381	gene	GSTF11	Glutathione S-transferase F11	AT3G03190|GSTF11|Glutathione S-transferase F11
AT3G03200	1.3873	0.956349	1.23605	0.613281	1.16699	1.34269	1.64345	1.37578	0.686028	1.19323	1.04099	1.23509	0.872408	1.03508	gene	NAC045	NAC045	AT3G03200|NAC045|NAC045
AT3G03210	3.6631	3.1347	3.53158	2.65755	2.40471	3.99949	3.43908	4.16355	3.68289	3.44312	3.02058	3.76184	0.87728	1.09257	gene		At3g03210	AT3G03210|At3g03210
AT3G03220	3.24223	3.02844	2.80004	3.73079	2.22789	4.74226	4.23037	3.36704	3.89953	3.02357	3.56698	3.83231	1.17973	1.26748	gene	EXPA13	Expansin-A13	AT3G03220|EXPA13|Expansin-A13
AT3G03230	0.0467629	0	0.0252256	0.0511068	0	0.0285678	0.0608687	0	0	0.0239962	0.0265582	0.0202896	1.10677	0.845533	gene		Alpha/beta-Hydrolases superfamily protein	AT3G03230|Alpha/beta-Hydrolases superfamily protein
AT3G03240	0.0155876	0	0.0504511	0	0.0353633	0	0	0.0362048	0	0.0220129	0.0117878	0.0120683	0.535494	0.548235	gene		Alpha/beta-Hydrolases superfamily protein	AT3G03240|Alpha/beta-Hydrolases superfamily protein
AT3G03250	45.6874	47.0205	41.1681	54.0709	44.6639	44.6515	46.8384	44.4232	44.3752	44.6253	47.7955	45.2123	1.07104	1.01315	gene	UGP	UTP--glucose-1-phosphate uridylyltransferase	AT3G03250|UGP|UTP--glucose-1-phosphate uridylyltransferase
AT3G03260	0	0	0	0	0	0.0285678	0	0	0.0361068	0	0.00952261	0.0120356	#DIV/0!	#DIV/0!	gene	HDG8	Homeobox-leucine zipper protein HDG8	AT3G03260|HDG8|Homeobox-leucine zipper protein HDG8
AT3G03270	2.18227	2.33774	1.96759	1.58431	2.29862	2.31399	2.49561	2.09988	2.78022	2.16254	2.06564	2.45857	0.955194	1.13689	gene		AT3G03270 protein	AT3G03270|AT3G03270 protein
AT3G03272	0.124701	0.106261	0.0504511	0.102214	0.10609	0.142839	0	0.144819	0.216641	0.0938044	0.117048	0.120487	1.24778	1.28444	gene		Prolamin-like protein (DUF1278)	AT3G03272|Prolamin-like protein (DUF1278)
AT3G03280	0.342928	0.318783	0.0756767	0.204427	0.459723	0.171407	0.304343	0.108614	0.144427	0.245796	0.278519	0.185795	1.13313	0.755891	gene		At3g03280	AT3G03280|At3g03280
AT3G03290	0.358516	0.0531305	0.201804	0.255534	0.282907	0.25711	0.304343	0.144819	0.10832	0.204484	0.265184	0.185828	1.29685	0.908765	gene		Adenine nucleotide alpha hydrolases-like superfamily protein	AT3G03290|Adenine nucleotide alpha hydrolases-like superfamily protein
AT3G03300	2.99283	3.24096	3.68293	3.73079	4.80941	3.68525	3.34778	5.06867	4.40502	3.30557	4.07515	4.27382	1.23281	1.29291	gene	DCL2	Endoribonuclease Dicer homolog 2	AT3G03300|DCL2|Endoribonuclease Dicer homolog 2
AT3G03305	3.7878	3.8254	4.84331	4.13965	4.31433	4.71369	3.68255	4.85144	3.82732	4.15217	4.38922	4.12044	1.05709	0.992358	gene		Putative metallophosphoesterase At3g03305	AT3G03305|Putative metallophosphoesterase At3g03305
AT3G03310	3.07077	4.03792	4.31357	4.5485	3.60706	3.97093	4.44341	3.54807	3.53846	3.80742	4.04216	3.84331	1.06165	1.00943	gene	LCAT3	Phospholipase A(1) LCAT3	AT3G03310|LCAT3|Phospholipase A(1) LCAT3
AT3G03320	4.9257	6.00375	5.95323	4.95736	6.7544	6.05638	5.26514	5.64794	6.13815	5.62756	5.92271	5.68374	1.05245	1.00998	gene		At3g03320	AT3G03320|At3g03320
AT3G03330	7.59118	9.24471	9.45958	7.87044	9.5481	7.94185	7.73032	7.42198	7.51021	8.76516	8.45347	7.55417	0.96444	0.86184	gene		AT3g03330/T21P5_25	AT3G03330|AT3g03330/T21P5_25
AT3G03340	29.8036	33.8973	31.0527	30.7663	24.4714	28.8535	26.3866	26.2847	30.6185	31.5845	28.0304	27.7632	0.887473	0.879015	gene	UNE6	LUC7 related protein	AT3G03340|UNE6|LUC7 related protein
AT3G03341	0.0779382	0	0.126128	0	0.10609	0	0	0	0	0.068022	0.0353633	0	0.519881	0	gene		Cold-regulated protein	AT3G03341|Cold-regulated protein
AT3G03350	2.85254	2.60339	2.92616	3.73079	3.50097	3.94236	2.40431	3.51186	2.78022	2.79403	3.72471	2.8988	1.33309	1.0375	gene		NAD(P)-binding Rossmann-fold superfamily protein	AT3G03350|NAD(P)-binding Rossmann-fold superfamily protein
AT3G03360	1.65229	1.222	1.1856	1.73763	1.52062	1.62837	1.24781	1.88265	1.44427	1.3533	1.62887	1.52491	1.20363	1.12681	gene		F-box/RNI-like superfamily protein	AT3G03360|F-box/RNI-like superfamily protein
AT3G03370	1.37171	0.743827	0.781992	1.02214	1.13163	1.02844	0.852161	0.832709	0.686028	0.965844	1.06073	0.7903	1.09825	0.818248	gene		BEST Arabidopsis thaliana protein match is: DegP protease 7 (TAIR:AT3G03380.1); Ha.	AT3G03370|BEST Arabidopsis thaliana protein match is: DegP protease 7 (TAIR:AT3G03380.1); Ha.
AT3G03380	17.8634	19.552	18.7426	18.7562	17.4695	17.6549	15.978	16.4008	14.876	18.7194	17.9602	15.7516	0.959445	0.84146	gene	DEGP7	Protease Do-like 7	AT3G03380|DEGP7|Protease Do-like 7
AT3G03400	0	0	0	0	0	0	0	0	0	0	0	0	#DIV/0!	#DIV/0!	gene	CML33	Probable calcium-binding protein CML33	AT3G03400|CML33|Probable calcium-binding protein CML33
AT3G03405	0	0	0	0	0	0	0	0	0	0	0	0	#DIV/0!	#DIV/0!	gene		F-box associated ubiquitination effector family protein	AT3G03405|F-box associated ubiquitination effector family protein
AT3G03410	0	0	0	0	0	0	0	0	0	0	0	0	#DIV/0!	#DIV/0!	gene	CML34	Probable calcium-binding protein CML34	AT3G03410|CML34|Probable calcium-binding protein CML34
AT3G03420	3.33576	3.34722	4.49015	3.57747	4.17287	3.97093	4.50428	4.34457	4.87441	3.72438	3.90709	4.57442	1.04906	1.22824	gene		Mitochondrial inner membrane protease ATP23	AT3G03420|Mitochondrial inner membrane protease ATP23
AT3G03430	0.0311753	0.106261	0.0252256	0	0	0.114271	0	0.0362048	0	0.0542206	0.0380904	0.0120683	0.702508	0.222577	gene	CML28	Probable calcium-binding protein CML28	AT3G03430|CML28|Probable calcium-binding protein CML28
AT3G03440	1.10672	0.690696	1.03425	1.58431	0.601177	1.45696	1.21737	0.941324	1.0832	0.943889	1.21415	1.08063	1.28633	1.14487	gene		ARM repeat superfamily protein	AT3G03440|ARM repeat superfamily protein
AT3G03450	0.685857	0.956349	1.00902	0.664388	0.84872	0.799899	0.517384	0.543071	1.19152	0.883743	0.771002	0.750659	0.872429	0.849409	gene	RGL2	RGL2	AT3G03450|RGL2|RGL2
AT3G03460	2.54079	4.40983	2.11895	3.32194	2.44007	2.85678	2.79996	2.38951	2.85243	3.02319	2.87293	2.68064	0.950298	0.886692	gene		Mediator of RNA polymerase II transcription subunit-like protein	AT3G03460|Mediator of RNA polymerase II transcription subunit-like protein
AT3G03470	8.74467	10.1479	10.0145	11.8057	9.22983	11.0843	7.48684	9.23221	8.12402	9.63571	10.7066	8.28103	1.11114	0.85941	gene	CYP89A9	Cytochrome P450 89A9	AT3G03470|CYP89A9|Cytochrome P450 89A9
AT3G03480	0.155876	0.0531305	0.151353	0.102214	0.176817	0.199975	0.243475	0.253433	0.180534	0.12012	0.159668	0.225814	1.32924	1.8799	gene	CHAT	(Z)-3-hexen-1-ol acetyltransferase	AT3G03480|CHAT|(Z)-3-hexen-1-ol acetyltransferase
AT3G03490	8.88496	9.61662	10.292	10.5791	7.00194	10.3701	6.45208	7.85643	7.94349	9.59787	9.31705	7.41733	0.970742	0.77281	gene	PEX19-1	Peroxisome biogenesis protein 19-1	AT3G03490|PEX19-1|Peroxisome biogenesis protein 19-1
AT3G03500	0.779382	0.690696	0.958571	2.04427	0.565814	1.34269	1.61302	1.15855	1.22763	0.80955	1.31759	1.33307	1.62756	1.64668	gene		T21P5.8 protein	AT3G03500|T21P5.8 protein
AT3G03510	0.0155876	0	0	0	0	0	0	0	0	0.00519588	0	0	0	0	gene		Phototropic-responsive NPH3 family protein	AT3G03510|Phototropic-responsive NPH3 family protein
AT3G03520	8.04323	7.86331	9.56049	8.58593	7.10803	7.48477	9.95203	8.58053	6.427	8.48901	7.72625	8.31985	0.910147	0.980073	gene	NPC3	NPC3	AT3G03520|NPC3|NPC3
AT3G03530	0.872908	0.637566	0.933346	0.664388	0.388997	0.628492	0.882595	0.832709	0.469388	0.814607	0.560626	0.728231	0.688216	0.893966	gene	NPC4	Non-specific phospholipase C4	AT3G03530|NPC4|Non-specific phospholipase C4
AT3G03540	0	0	0	0	0	0	0	0	0	0	0	0	#DIV/0!	#DIV/0!	gene	NPC5	Non-specific phospholipase C5	AT3G03540|NPC5|Non-specific phospholipase C5
AT3G03550	13.4521	12.7513	13.3191	14.1055	10.3261	11.8556	10.9259	10.427	13.4317	13.1742	12.0957	11.5949	0.918139	0.88012	gene	ATL51	Uncharacterized protein At3g03550	AT3G03550|ATL51|Uncharacterized protein At3g03550
AT3G03560	6.78063	5.89748	7.26496	5.57064	8.45184	6.94198	8.21727	7.31336	7.29357	6.64769	6.98815	7.60807	1.05121	1.14447	gene		unknown protein; LOCATED IN: plasma membrane; EXPRESSED IN: 22 plant structures; EXPRESSED DURING: 13 growth stages; BEST Arabidopsis thaliana protein match is: unknown protein (TAIR:AT5G23490.1); Ha.	AT3G03560|unknown protein; LOCATED IN: plasma membrane; EXPRESSED IN: 22 plant structures; EXPRESSED DURING: 13 growth stages; BEST Arabidopsis thaliana protein match is: unknown protein (TAIR:AT5G23490.1); Ha.
AT3G03570	6.79621	7.01323	6.93703	8.89258	9.76028	8.57035	7.15207	7.89264	6.46311	6.91549	9.0744	7.16927	1.31218	1.0367	gene		Signal transducer, putative (DUF3550/UPF0682)	AT3G03570|Signal transducer, putative (DUF3550/UPF0682)
AT3G03580	3.46046	3.02844	3.00184	2.81087	2.44007	3.371	3.49995	3.0412	2.88854	3.16358	2.87398	3.14323	0.908459	0.993567	gene	PCMP-H23	Pentatricopeptide repeat-containing protein At3g03580	AT3G03580|PCMP-H23|Pentatricopeptide repeat-containing protein At3g03580
AT3G03590	0.607918	0.637566	0.529737	0.562174	0.565814	0.599924	0.21304	0.615481	0.577708	0.59174	0.575971	0.468743	0.97335	0.792143	gene		At3g03590	AT3G03590|At3g03590
AT3G03600	8.41733	8.23523	8.12263	6.43945	8.45184	8.59891	10.0433	9.26842	8.95448	8.2584	7.83007	9.42207	0.948134	1.14091	gene	RPS2	Putative ribosomal protein S2	AT3G03600|RPS2|Putative ribosomal protein S2
AT3G03610	19.6872	24.5994	23.0309	24.8379	14.5697	20.7117	13.9694	17.1973	14.2261	22.4392	20.0398	15.1309	0.893069	0.674307	gene		ELMO/CED-12 family protein	AT3G03610|ELMO/CED-12 family protein
AT3G03620	0.0623506	0	0.0504511	0.0511068	0	0	0	0	0.0361068	0.0376006	0.0170356	0.0120356	0.453067	0.320091	gene	DTX24	Protein DETOXIFICATION 24	AT3G03620|DTX24|Protein DETOXIFICATION 24
AT3G03630	13.7795	13.3358	12.5119	12.2656	13.9332	13.1412	11.0781	12.5993	13.865	13.209	13.1133	12.5141	0.992754	0.94739	gene	CS26	Probable S-sulfocysteine synthase, chloroplastic	AT3G03630|CS26|Probable S-sulfocysteine synthase, chloroplastic
AT3G03640	12.6104	14.7171	16.5227	14.5654	10.4675	11.37	13.6346	13.6492	12.6735	14.6168	12.1343	13.3191	0.830165	0.91122	gene	BGLU25	Probable inactive beta-glucosidase 25	AT3G03640|BGLU25|Probable inactive beta-glucosidase 25
AT3G03650	0.654681	0.531305	0.857669	0.613281	0.42436	0.428517	0.486949	0.470662	0.397174	0.681218	0.488719	0.451595	0.71742	0.662923	gene	EDA5	At3g03650	AT3G03650|EDA5|At3g03650
AT3G03660	0.0155876	0.159391	0.0756767	0.102214	0.141453	0.0285678	0.0608687	0.0362048	0	0.0835519	0.0907449	0.0323578	1.08609	0.387278	gene	WOX11	WUSCHEL related homeobox 11	AT3G03660|WOX11|WUSCHEL related homeobox 11
AT3G03670	0.405279	0.212522	0.151353	0.102214	0.353633	0.171407	0.456515	0.217229	0.288854	0.256385	0.209085	0.320866	0.815511	1.2515	gene	PER28	Peroxidase 28	AT3G03670|PER28|Peroxidase 28
AT3G03680	10.1164	8.39462	10.7713	13.1855	9.58347	11.2272	11.6259	12.6355	11.1931	9.76077	11.3321	11.8182	1.16098	1.21078	gene		C2 calcium/lipid-binding plant phosphoribosyltransferase family protein	AT3G03680|C2 calcium/lipid-binding plant phosphoribosyltransferase family protein
AT3G03690	4.34895	4.14418	4.84331	4.24186	3.99606	4.1709	4.80862	4.77903	4.2606	4.44548	4.13627	4.61608	0.930445	1.03838	gene	UNE7	Core-2/I-branching beta-1,6-N-acetylglucosaminyltransferase family protein	AT3G03690|UNE7|Core-2/I-branching beta-1,6-N-acetylglucosaminyltransferase family protein
AT3G03700	2.16668	3.18783	2.85049	1.89095	2.36934	1.82834	1.97823	1.95506	1.51648	2.735	2.02954	1.81659	0.742064	0.664201	gene		F20H23.27 protein	AT3G03700|F20H23.27 protein
AT3G03710	39.4835	38.6259	35.8707	37.1546	41.658	39.3093	35.6082	42.8664	39.2119	37.9934	39.374	39.2288	1.03634	1.03252	gene	PNP1	Polyribonucleotide nucleotidyltransferase 1, chloroplastic	AT3G03710|PNP1|Polyribonucleotide nucleotidyltransferase 1, chloroplastic
AT3G03720	9.25906	8.92592	8.60192	8.99479	9.72492	8.85602	8.91726	9.84769	8.5212	8.92897	9.19191	9.09538	1.02945	1.01864	gene	CAT4	Cationic amino acid transporter 4, vacuolar	AT3G03720|CAT4|Cationic amino acid transporter 4, vacuolar
AT3G03726	0	0	0	0	0	0	0	0	0	0	0	0	#DIV/0!	#DIV/0!	gene		F-box/kelch-repeat protein, putative (DUF295)	AT3G03726|F-box/kelch-repeat protein, putative (DUF295)
AT3G03730	0	0	0	0	0	0	0	0	0	0	0	0	#DIV/0!	#DIV/0!	gene	KIB4	F-box protein KIB4	AT3G03730|KIB4|F-box protein KIB4
AT3G03740	34.7605	31.9314	34.6851	31.584	27.3005	34.7385	32.9908	31.7878	32.6044	33.7923	31.2076	32.461	0.923512	0.960602	gene	BPM4	BTB/POZ and MATH domain-containing protein 4	AT3G03740|BPM4|BTB/POZ and MATH domain-containing protein 4
AT3G03750	4.98805	3.98479	4.69195	5.11068	3.64242	4.79939	5.81296	5.53933	5.37991	4.55493	4.5175	5.5774	0.991782	1.22447	gene	SUVR3	Histone-lysine N-methyltransferase SUVR3	AT3G03750|SUVR3|Histone-lysine N-methyltransferase SUVR3
AT3G03760	0.0155876	0	0.0252256	0	0	0.0285678	0.0304343	0	0	0.0136044	0.00952261	0.0101448	0.699965	0.745698	gene	LBD20	LOB domain-containing protein 20	AT3G03760|LBD20|LOB domain-containing protein 20
AT3G03770	7.71589	7.91644	6.98748	8.12597	10.0786	8.19896	9.67812	10.6442	11.4097	7.53994	8.80116	10.5774	1.16727	1.40284	gene		Probable inactive leucine-rich repeat receptor-like protein kinase At3g03770	AT3G03770|Probable inactive leucine-rich repeat receptor-like protein kinase At3g03770
AT3G03773	10.584	10.7324	11.5533	11.7034	9.76028	11.6842	10.4694	10.427	7.94349	10.9566	11.0493	9.61329	1.00847	0.8774	gene		HSP20-like chaperones superfamily protein	AT3G03773|HSP20-like chaperones superfamily protein
AT3G03776	0.0935259	0.212522	0.0756767	0.0511068	0.21218	0.25711	0.182606	0.144819	0.10832	0.127242	0.173466	0.145248	1.36328	1.14152	gene		Hydroxyproline-rich glycoprotein family protein	AT3G03776|Hydroxyproline-rich glycoprotein family protein
AT3G03780	86.2932	97.0163	69.3451	95.9785	103.968	90.1029	110.842	108.614	100.016	84.2182	96.6832	106.491	1.14801	1.26446	gene	MS2	5-methyltetrahydropteroyltriglutamate--homocysteine methyltransferase 2	AT3G03780|MS2|5-methyltetrahydropteroyltriglutamate--homocysteine methyltransferase 2
AT3G03790	10.8802	10.3604	9.43436	11.7034	12.2711	11.37	10.652	11.1873	13.5039	10.225	11.7815	11.7811	1.15223	1.15218	gene		Ankyrin repeat family protein / regulator of chromosome condensation (RCC1) family protein	AT3G03790|Ankyrin repeat family protein / regulator of chromosome condensation (RCC1) family protein
AT3G03800	0.0311753	0	0.0252256	0.15332	0.0353633	0.0857035	0	0.0724095	0	0.0188003	0.0914624	0.0241365	4.86495	1.28384	gene	SYP131	Syntaxin of plants 131	AT3G03800|SYP131|Syntaxin of plants 131
AT3G03810	2.13551	2.444	1.94237	1.89095	2.5108	2.68538	2.73909	2.93259	2.63579	2.17396	2.36237	2.76916	1.08667	1.27378	gene	EDA30	Protein EMBRYO SAC DEVELOPMENT ARREST 30	AT3G03810|EDA30|Protein EMBRYO SAC DEVELOPMENT ARREST 30
AT3G03820	0.717032	0.637566	0.731541	0.664388	0.707267	0.65706	0.821727	0.543071	0.938776	0.69538	0.676238	0.767858	0.972473	1.10423	gene		Putative auxin-induced protein	AT3G03820|Putative auxin-induced protein
AT3G03826	0	0	0	0	0	0	0	0	0	0	0	0	#DIV/0!	#DIV/0!	gene		Transmembrane protein	AT3G03826|Transmembrane protein
AT3G03828	0.0155876	0	0	0	0	0	0	0	0	0.00519588	0	0	0	0	gene		Transmembrane protein	AT3G03828|Transmembrane protein
AT3G03830	0.233815	0.159391	0.151353	0.255534	0.10609	0.114271	0.0608687	0.0724095	0.0722135	0.18152	0.158632	0.0684972	0.873908	0.377354	gene	SAUR28	Auxin-responsive protein SAUR28	AT3G03830|SAUR28|Auxin-responsive protein SAUR28
AT3G03840	0.561155	0.212522	0.45406	0.357747	1.02554	0.599924	0.486949	0.615481	0.541601	0.409246	0.661069	0.548011	1.61534	1.33907	gene		At3g03840	AT3G03840|At3g03840
AT3G03847	0	0	0	0	0	0	0	0	0	0	0	0	#DIV/0!	#DIV/0!	gene		At3g03847	AT3G03847|At3g03847
AT3G03850	0.311753	0.478174	0.252256	0.102214	0.21218	0.228543	0.21304	0.144819	0.469388	0.347394	0.180979	0.275749	0.52096	0.793764	gene		At3g03850	AT3G03850|At3g03850
AT3G03860	6.98327	7.33201	6.93703	7.66601	8.45184	6.51346	6.14773	7.09613	5.70487	7.0841	7.54377	6.31625	1.06489	0.891609	gene	APRL5	5'-adenylylsulfate reductase-like 5	AT3G03860|APRL5|5'-adenylylsulfate reductase-like 5
AT3G03870	3.72545	3.45348	3.88474	2.70866	4.77405	3.25673	3.16517	3.29463	3.10518	3.68789	3.57981	3.18833	0.970695	0.86454	gene		F20H23.8 protein	AT3G03870|F20H23.8 protein
AT3G03880	6.8118	6.85383	7.92083	9.19922	7.53239	8.79889	8.49118	7.56679	7.43799	7.19549	8.51017	7.83199	1.18271	1.08846	gene		Sterol O-acyltransferase, putative (DUF1639)	AT3G03880|Sterol O-acyltransferase, putative (DUF1639)
AT3G03890	9.92933	8.81966	9.35868	9.76139	11.2809	8.94173	9.40421	12.6717	8.5212	9.36923	9.99467	10.199	1.06676	1.08857	gene		AT3G03890 protein	AT3G03890|AT3G03890 protein
AT3G03900	2.11992	1.85957	1.96759	2.14648	2.05107	1.6855	2.43475	2.38951	2.27473	1.98236	1.96102	2.36633	0.989235	1.19369	gene	APK3	Adenylyl-sulfate kinase 3	AT3G03900|APK3|Adenylyl-sulfate kinase 3
AT3G03910	1.0132	0.796957	0.554962	0.766601	0.777994	0.857035	0.973898	1.12235	1.19152	0.788372	0.800543	1.09592	1.01544	1.39011	gene	GSH3	Glutamate dehydrogenase	AT3G03910|GSH3|Glutamate dehydrogenase
AT3G03920	31.565	30.125	28.9842	31.8395	24.0824	33.2815	33.356	29.181	32.3517	30.2247	29.7345	31.6296	0.98378	1.04648	gene		Putative H/ACA ribonucleoprotein complex subunit 1-like protein 1	AT3G03920|Putative H/ACA ribonucleoprotein complex subunit 1-like protein 1
AT3G03930	0.0623506	0.0531305	0.176579	0.0511068	0.0353633	0	0.0608687	0	0.0361068	0.0973533	0.0288234	0.0323251	0.29607	0.332039	gene		F20H23.2 protein	AT3G03930|F20H23.2 protein
AT3G03940	32.4847	31.2939	31.2545	33.1683	33.9842	31.1675	32.2908	33.6342	33.0377	31.6777	32.7733	32.9876	1.03459	1.04135	gene		Protein kinase family protein	AT3G03940|Protein kinase family protein
AT3G03950	13.6704	13.3889	13.2434	13.7477	18.1414	15.7409	14.8215	15.9301	14.1177	13.4342	15.8767	14.9565	1.18181	1.11331	gene	ECT1	YTH domain-containing protein ECT1	AT3G03950|ECT1|YTH domain-containing protein ECT1
AT3G03960	35.6957	38.7321	34.7608	31.2773	37.273	34.4814	40.8124	39.8976	37.9121	36.3962	34.3439	39.5407	0.943611	1.0864	gene	CCT8	T-complex protein 1 subunit theta	AT3G03960|CCT8|T-complex protein 1 subunit theta
AT3G03970	2.26021	2.07209	1.79101	2.19759	2.58152	2.51397	2.70866	2.42572	2.74411	2.0411	2.43103	2.62616	1.19104	1.28664	gene	SINE2	Protein SINE2	AT3G03970|SINE2|Protein SINE2
AT3G03980	3.00842	3.1347	2.85049	4.44629	3.92533	2.91392	3.62168	3.65668	3.82732	2.99787	3.76185	3.70189	1.25484	1.23484	gene		NADPH-dependent aldehyde reductase-like protein, chloroplastic	AT3G03980|NADPH-dependent aldehyde reductase-like protein, chloroplastic
AT3G03990	7.01444	8.1821	7.31541	9.65918	8.2043	7.65618	8.67378	8.03746	9.02669	7.50398	8.50655	8.57931	1.1336	1.1433	gene	D14	Strigolactone esterase D14	AT3G03990|D14|Strigolactone esterase D14
AT3G04000	0.607918	0.584435	0.277481	0.562174	0.601177	0.799899	0.517384	0.796505	1.0832	0.489945	0.654417	0.79903	1.33569	1.63086	gene	ChlADR2	NADPH-dependent aldehyde reductase 2, chloroplastic	AT3G04000|ChlADR2|NADPH-dependent aldehyde reductase 2, chloroplastic
AT3G04010	4.13073	5.0474	4.66673	5.72396	2.89979	5.11364	3.86516	4.41698	3.64678	4.61495	4.57913	3.97631	0.992238	0.861614	gene		At3g04010	AT3G04010|At3g04010
AT3G04020	2.63431	2.33774	2.77481	2.60644	2.33398	2.74251	2.40431	2.53433	2.31083	2.58229	2.56098	2.41649	0.991748	0.935795	gene		unknown protein; Ha.	AT3G04020|unknown protein; Ha.
AT3G04030	1.41848	1.75331	1.46308	1.4821	1.16699	0.828467	0.91303	0.796505	1.19152	1.54495	1.15918	0.967019	0.750303	0.625921	gene	MYR2	Myb-related protein 2	AT3G04030|MYR2|Myb-related protein 2
AT3G04040	0.389691	0.584435	0.45406	0.511068	0.31827	0.314246	0.273909	0.579276	0.288854	0.476062	0.381195	0.38068	0.800724	0.799643	gene		AT3G04040 protein	AT3G04040|AT3G04040 protein
AT3G04050	0.0779382	0.212522	0.327932	0.15332	0.10609	0.228543	0.152172	0.362048	0.144427	0.206131	0.162651	0.219549	0.789067	1.06509	gene		Pyruvate kinase	AT3G04050|Pyruvate kinase
AT3G04060	4.08396	3.1347	4.59105	5.11068	2.05107	3.39957	3.9869	3.62048	3.61068	3.93657	3.52044	3.73935	0.894291	0.9499	gene	anac046	NAC domain-containing protein 46	AT3G04060|anac046|NAC domain-containing protein 46
AT3G04070	2.5252	2.76279	3.17842	3.83301	2.54616	3.68525	2.40431	1.81024	1.84144	2.82214	3.35481	2.01866	1.18875	0.715297	gene	NAC047	NAC transcription factor 47	AT3G04070|NAC047|NAC transcription factor 47
AT3G04080	9.39935	8.28836	9.81274	7.46159	7.77994	8.28467	9.67812	10.7528	9.13501	9.16682	7.84206	9.85531	0.855484	1.07511	gene	APY1	Apyrase 1	AT3G04080|APY1|Apyrase 1
AT3G04090	14.3095	13.017	14.5551	14.5654	14.3929	14.5982	15.8259	14.3009	13.1429	13.9605	14.5188	14.4232	1.03999	1.03314	gene	SIP1-1	SIP1A	AT3G04090|SIP1-1|SIP1A
AT3G04100	0	0	0	0	0	0	0	0	0	0	0	0	#DIV/0!	#DIV/0!	gene	AGL57	AGAMOUS-like 57	AT3G04100|AGL57|AGAMOUS-like 57
AT3G04110	2.41609	2.28461	3.30455	3.32194	2.44007	2.88535	3.25647	3.51186	2.81633	2.66842	2.88245	3.19489	1.08021	1.1973	gene	GLR1.1	Glutamate receptor 1.1	AT3G04110|GLR1.1|Glutamate receptor 1.1
AT3G04120	383.893	474.03	378.182	459.603	354.8	354.098	403.681	397.239	347.708	412.035	389.501	382.876	0.94531	0.929232	gene	GAPC1	Glyceraldehyde-3-phosphate dehydrogenase GAPC1, cytosolic	AT3G04120|GAPC1|Glyceraldehyde-3-phosphate dehydrogenase GAPC1, cytosolic
AT3G04130	4.48924	4.25044	4.76763	4.13965	4.73869	5.685	4.86949	5.17728	4.98273	4.50244	4.85444	5.00984	1.07818	1.11269	gene		Pentatricopeptide repeat-containing protein At3g04130, mitochondrial	AT3G04130|Pentatricopeptide repeat-containing protein At3g04130, mitochondrial
AT3G04140	3.19547	1.75331	2.90094	1.73763	2.68761	2.79965	3.43908	3.58427	2.20251	2.61657	2.4083	3.07529	0.920402	1.17531	gene		Ankyrin repeat family protein	AT3G04140|Ankyrin repeat family protein
AT3G04150	0	0	0	0	0	0	0	0	0	0	0	0	#DIV/0!	#DIV/0!	gene		RmlC-like cupins superfamily protein	AT3G04150|RmlC-like cupins superfamily protein
AT3G04160	5.78302	5.0474	5.07034	4.95736	6.18859	5.19934	4.26081	4.92385	4.47724	5.30025	5.44843	4.55396	1.02796	0.859198	gene		unknown protein; Ha.	AT3G04160|unknown protein; Ha.
AT3G04170	0	0	0	0	0	0	0	0	0	0	0	0	#DIV/0!	#DIV/0!	gene		Germin-like protein subfamily 1 member 3	AT3G04170|Germin-like protein subfamily 1 member 3
AT3G04180	0	0	0	0	0	0	0	0	0	0	0	0	#DIV/0!	#DIV/0!	gene		Germin-like protein subfamily 1 member 4	AT3G04180|Germin-like protein subfamily 1 member 4
AT3G04181	0.249402	0.265652	0.151353	0	0.10609	0.142839	0.0304343	0.144819	0.252747	0.222136	0.0829764	0.142667	0.373539	0.64225	gene		unknown protein; FUNCTIONS IN: molecular_function unknown; INVOLVED IN: biological_process unknown; LOCATED IN: cellular_component unknown; Ha.	AT3G04181|unknown protein; FUNCTIONS IN: molecular_function unknown; INVOLVED IN: biological_process unknown; LOCATED IN: cellular_component unknown; Ha.
AT3G04184	0.436454	0.212522	0.353158	0.511068	0.495087	0.342814	0.304343	0.217229	0.577708	0.334045	0.449656	0.366427	1.3461	1.09694	gene		unknown protein; Ha.	AT3G04184|unknown protein; Ha.
AT3G04190	0	0	0	0	0	0	0	0	0	0	0	0	#DIV/0!	#DIV/0!	gene		Germin-like protein subfamily 1 member 5	AT3G04190|Germin-like protein subfamily 1 member 5
AT3G04200	0.0311753	0	0	0	0	0	0	0	0	0.0103918	0	0	0	0	gene		Germin-like protein subfamily 1 member 6	AT3G04200|Germin-like protein subfamily 1 member 6
AT3G04210	31.1597	24.1212	29.5139	24.7357	23.4459	22.3686	18.291	25.3071	28.8132	28.265	23.5167	24.1371	0.83201	0.853959	gene		At3g04210/T6K12_17	AT3G04210|At3g04210/T6K12_17
AT3G04220	0.124701	0.265652	0.126128	0.204427	0.141453	0.285678	0.304343	0.108614	0.144427	0.17216	0.21052	0.185795	1.22281	1.0792	gene		Disease resistance protein (TIR-NBS-LRR class) family	AT3G04220|Disease resistance protein (TIR-NBS-LRR class) family
AT3G04230	2.57196	3.1347	2.77481	2.2998	2.82907	2.54254	3.77386	2.75156	3.57457	2.82716	2.55714	3.36666	0.90449	1.19083	gene	RPS16B	40S ribosomal protein S16-2	AT3G04230|RPS16B|40S ribosomal protein S16-2
AT3G04240	26.499	31.7189	27.7733	41.1409	31.1905	31.8246	22.3388	29.3983	28.416	28.6637	34.7187	26.7177	1.21124	0.932107	gene	SEC	Probable UDP-N-acetylglucosamine--peptide N-acetylglucosaminyltransferase SEC	AT3G04240|SEC|Probable UDP-N-acetylglucosamine--peptide N-acetylglucosaminyltransferase SEC
AT3G04250	0	0	0	0	0	0.0571356	0	0	0	0	0.0190452	0	#DIV/0!	#DIV/0!	gene		F-box associated ubiquitination effector family protein	AT3G04250|F-box associated ubiquitination effector family protein
AT3G04260	57.1131	55.2026	52.1917	52.5377	60.2945	55.9072	52.8644	54.995	63.2951	54.8358	56.2465	57.0515	1.02573	1.04041	gene	PTAC3	Plastid transcriptionally active 3	AT3G04260|PTAC3|Plastid transcriptionally active 3
AT3G04270	0	0	0	0	0	0	0	0	0	0	0	0	#DIV/0!	#DIV/0!	gene		Two-component response regulator ARR22-like protein	AT3G04270|Two-component response regulator ARR22-like protein
AT3G04280	0.0311753	0	0	0.102214	0	0	0	0	0	0.0103918	0.0340712	0	3.27867	0	gene	ARR22	RR22	AT3G04280|ARR22|RR22
AT3G04290	13.0936	13.442	10.7713	10.2725	14.0746	12.7984	13.0868	15.2422	12.9262	12.4357	12.3818	13.7517	0.995671	1.10583	gene	LTL1	LTL1	AT3G04290|LTL1|LTL1
AT3G04300	0.109114	0.106261	0.100902	0.15332	0.21218	0.199975	0.121737	0.108614	0.252747	0.105426	0.188492	0.161033	1.78791	1.52746	gene		At3g04300	AT3G04300|At3g04300
AT3G04310	3.39811	3.77227	3.70816	3.32194	3.11197	4.25661	3.1956	3.51186	2.81633	3.62618	3.56351	3.1746	0.982717	0.875467	gene		T6K12.7 protein	AT3G04310|T6K12.7 protein
AT3G04320	1.02878	0.796957	0.933346	1.78874	0.42436	0.942738	0.821727	0.832709	0.722135	0.919696	1.05194	0.792191	1.1438	0.861361	gene		Kunitz family trypsin and protease inhibitor protein	AT3G04320|Kunitz family trypsin and protease inhibitor protein
AT3G04330	0.249402	0.0531305	0.126128	0.15332	0	0.114271	0.091303	0.0724095	0.144427	0.142887	0.0891972	0.102713	0.62425	0.718843	gene		Kunitz family trypsin and protease inhibitor protein	AT3G04330|Kunitz family trypsin and protease inhibitor protein
AT3G04340	64.0652	69.3884	65.7883	71.9072	65.4575	64.5347	61.386	65.3858	71.1664	66.414	67.2998	65.9794	1.01334	0.993457	gene	FTSHI5	Probable inactive ATP-dependent zinc metalloprotease FTSHI 5, chloroplastic	AT3G04340|FTSHI5|Probable inactive ATP-dependent zinc metalloprotease FTSHI 5, chloroplastic
AT3G04350	5.78302	5.68496	5.07034	4.39518	5.3045	5.19934	5.08253	5.06867	4.00785	5.51277	4.96634	4.71968	0.900879	0.856136	gene		AT3g04350/T6K12_3	AT3G04350|AT3g04350/T6K12_3
AT3G04360	0.966434	0.743827	0.756767	1.27767	0.388997	0.542789	0.395646	0.615481	0.216641	0.822343	0.736485	0.409256	0.895594	0.497671	gene		Calcium-dependent lipid-binding (CaLB domain) family protein	AT3G04360|Calcium-dependent lipid-binding (CaLB domain) family protein
AT3G04370	1.10672	1.38139	0.857669	1.07324	0.63654	1.39982	1.21737	1.01373	0.974882	1.11526	1.03654	1.06866	0.92941	0.958217	gene	CRRSP39	Cysteine-rich repeat secretory protein 39	AT3G04370|CRRSP39|Cysteine-rich repeat secretory protein 39
AT3G04380	1.7614	1.48765	1.0847	1.27767	1.41453	1.91404	1.27824	1.66542	1.69702	1.44459	1.53542	1.54689	1.06288	1.07082	gene	SUVR4	Histone-lysine N-methyltransferase SUVR4	AT3G04380|SUVR4|Histone-lysine N-methyltransferase SUVR4
AT3G04390	0	0	0	0	0	0	0	0	0	0	0	0	#DIV/0!	#DIV/0!	gene		Aldehyde oxidase/xanthine dehydrogenase, molybdopterin binding protein	AT3G04390|Aldehyde oxidase/xanthine dehydrogenase, molybdopterin binding protein
AT3G04400	117.422	124.166	109.328	101.958	110.723	107.529	123.563	114.588	106.298	116.972	106.737	114.817	0.912499	0.981575	gene	RPL23A	60S ribosomal protein L23	AT3G04400|RPL23A|60S ribosomal protein L23
AT3G04410	0	0	0.0252256	0	0	0	0	0	0	0.00840852	0	0	0	0	gene		NAC (No Apical Meristem) domain transcriptional regulator superfamily protein	AT3G04410|NAC (No Apical Meristem) domain transcriptional regulator superfamily protein
AT3G04420	0.592331	0.743827	0.428835	0.408854	0.813357	0.65706	0.578252	0.868914	0.541601	0.588331	0.626424	0.662923	1.06475	1.12679	gene	anac048	AT3g04420/T27C4_6	AT3G04420|anac048|AT3g04420/T27C4_6
AT3G04430	0	0	0	0	0	0	0	0	0	0	0	0	#DIV/0!	#DIV/0!	gene	anac049	NAC domain containing protein 49	AT3G04430|anac049|NAC domain containing protein 49
AT3G04440	1.04437	0.690696	1.10992	2.2998	0.74263	0.685628	0.669555	0.543071	0.866562	0.948331	1.24269	0.693063	1.31039	0.730824	gene		Plasma-membrane choline transporter family protein	AT3G04440|Plasma-membrane choline transporter family protein
AT3G04443	2.6499	3.02844	3.22887	3.32194	2.65225	2.17115	2.09997	1.84644	1.76923	2.96907	2.71511	1.90521	0.914466	0.641687	gene			AT3G04443
AT3G04450	1.60553	1.16887	1.96759	2.2487	1.41453	1.22842	1.03477	1.15855	1.29984	1.58066	1.63055	1.16439	1.03156	0.736645	gene	PHL13	Myb family transcription factor PHL13	AT3G04450|PHL13|Myb family transcription factor PHL13
AT3G04460	4.25543	3.93166	5.67575	4.19075	4.70332	5.14221	5.20427	4.41698	4.54945	4.62095	4.67876	4.72357	1.01251	1.02221	gene	PEX12	Peroxin-12	AT3G04460|PEX12|Peroxin-12
AT3G04470	24.2232	21.5178	25.8814	23.5091	24.4361	23.7113	22.3388	20.6367	21.1586	23.8742	23.8855	21.378	1.00047	0.895446	gene		Ankyrin repeat family protein	AT3G04470|Ankyrin repeat family protein
AT3G04480	6.4377	5.36618	5.47395	5.92838	6.61295	5.88497	6.93903	6.44445	5.95762	5.75928	6.1421	6.44703	1.06647	1.11942	gene		Endoribonuclease	AT3G04480|Endoribonuclease
AT3G04490	5.50244	4.94114	5.17124	5.72396	6.54222	5.42789	4.9608	5.75656	6.10204	5.20494	5.89802	5.60646	1.13316	1.07714	gene		Exportin-4 protein	AT3G04490|Exportin-4 protein
AT3G04500	7.13914	8.34149	6.83613	6.84831	7.70921	7.71331	8.09553	6.8427	5.95762	7.43892	7.42361	6.96528	0.997942	0.93633	gene		Putative RRM-containing protein	AT3G04500|Putative RRM-containing protein
AT3G04510	0.483217	0.318783	0.630639	0.664388	0.63654	0.742763	0.608687	0.615481	0.288854	0.477546	0.68123	0.504341	1.42652	1.05611	gene	LSH2	Protein LIGHT-DEPENDENT SHORT HYPOCOTYLS 2	AT3G04510|LSH2|Protein LIGHT-DEPENDENT SHORT HYPOCOTYLS 2
AT3G04520	10.8334	10.998	10.8218	10.3236	12.4125	11.7985	10.7738	11.2235	12.0597	10.8844	11.5115	11.3523	1.05762	1.04299	gene	THA2	Probable low-specificity L-threonine aldolase 2	AT3G04520|THA2|Probable low-specificity L-threonine aldolase 2
AT3G04530	1.30936	2.07209	1.51353	1.58431	1.27308	1.34269	1.64345	1.66542	1.33595	1.63166	1.40003	1.54827	0.858037	0.948894	gene	PPCK2	Phosphoenolpyruvate carboxylase kinase 2	AT3G04530|PPCK2|Phosphoenolpyruvate carboxylase kinase 2
AT3G04540	0	0	0	0	0.0353633	0	0	0	0	0	0.0117878	0	#DIV/0!	#DIV/0!	gene		Defensin-like protein 44	AT3G04540|Defensin-like protein 44
AT3G04545	0	0	0	0	0	0	0	0	0	0	0	0	#DIV/0!	#DIV/0!	gene		Defensin-like protein 45	AT3G04545|Defensin-like protein 45
AT3G04550	210.246	190.207	161.065	193.643	131.269	172.035	138.233	160.134	191.907	187.173	165.649	163.425	0.885007	0.873121	gene	RAF1.2	Rubisco accumulation factor 1.2, chloroplastic	AT3G04550|RAF1.2|Rubisco accumulation factor 1.2, chloroplastic
AT3G04560	6.50005	4.78174	5.34782	5.51953	7.56776	5.99924	5.90426	6.0824	7.22135	5.5432	6.36218	6.40267	1.14774	1.15505	gene		F7O18.3 protein	AT3G04560|F7O18.3 protein
AT3G04570	16.3047	18.8082	17.2795	14.7187	10.9626	15.5123	19.7519	16.4008	15.887	17.4641	13.7312	17.3465	0.786254	0.993267	gene	AHL19	AT-hook motif nuclear-localized protein 19	AT3G04570|AHL19|AT-hook motif nuclear-localized protein 19
AT3G04580	10.5684	8.81966	9.53526	8.68815	9.33592	9.02743	10.5911	9.70288	10.3987	9.64112	9.01717	10.2309	0.935282	1.06118	gene	EIN4	Ethylene receptor	AT3G04580|EIN4|Ethylene receptor
AT3G04590	28.0266	33.3128	26.6634	26.4733	21.5363	28.3678	21.7301	26.3209	26.4663	29.3343	25.4591	24.8391	0.867897	0.846759	gene	AHL14	AT-hook motif nuclear-localized protein 14	AT3G04590|AHL14|AT-hook motif nuclear-localized protein 14
AT3G04600	13.078	11.4231	10.8218	13.0833	14.3929	13.3126	14.6693	14.2647	12.6374	11.7743	13.5963	13.8571	1.15474	1.1769	gene		Tryptophan--tRNA ligase, cytoplasmic	AT3G04600|Tryptophan--tRNA ligase, cytoplasmic
AT3G04610	12.2051	12.2731	11.0488	12.2145	11.8467	10.4558	10.1346	11.0062	13.5039	11.8424	11.5057	11.5483	0.971571	0.975166	gene	FLK	Flowering locus K homology domain	AT3G04610|FLK|Flowering locus K homology domain
AT3G04620	1.41848	1.222	1.1856	1.02214	1.62671	1.14271	1.39998	1.44819	1.55259	1.27536	1.26385	1.46692	0.990979	1.1502	gene		Alba DNA/RNA-binding protein	AT3G04620|Alba DNA/RNA-binding protein
AT3G04630	11.1608	13.442	10.9731	10.4258	13.332	12.7412	13.3911	13.7578	15.9231	11.8586	12.1663	14.3573	1.02595	1.21071	gene	WDL1	WVD2-like 1	AT3G04630|WDL1|WVD2-like 1
AT3G04640	0.685857	1.27513	1.16038	1.22656	0.601177	1.51409	1.79563	1.4844	1.22763	1.04045	1.11394	1.50255	1.07063	1.44413	gene		At3g04640	AT3G04640|At3g04640
AT3G04650	7.38855	6.2694	7.97128	8.99479	10.3261	8.08469	9.40421	7.53059	9.53218	7.20974	9.13519	8.82233	1.26706	1.22367	gene		AT3g04650/F7O18_13	AT3G04650|AT3g04650/F7O18_13
AT3G04660	0.0311753	0	0	0	0	0	0	0	0	0.0103918	0	0	0	0	gene		F-box/kelch-repeat protein At3g04660	AT3G04660|F-box/kelch-repeat protein At3g04660
AT3G04670	14.7615	15.3547	16.4723	15.7409	16.3379	16.9121	15.278	15.8939	13.54	15.5295	16.3303	14.904	1.05157	0.959721	gene	WRKY39	Probable WRKY transcription factor 39	AT3G04670|WRKY39|Probable WRKY transcription factor 39
AT3G04680	5.86096	6.00375	4.89376	4.90625	6.57758	5.28505	6.9999	6.48065	6.02983	5.58615	5.58963	6.50346	1.00062	1.16421	gene	CLPS3	Protein CLP1 homolog	AT3G04680|CLPS3|Protein CLP1 homolog
AT3G04690	0.966434	0.637566	1.0847	0.664388	0.990174	0.857035	0.791293	0.724095	1.29984	0.896233	0.837199	0.93841	0.934131	1.04706	gene	ANX1	ANX1	AT3G04690|ANX1|ANX1
AT3G04700	0	0	0	0	0	0	0	0	0	0	0	0	#DIV/0!	#DIV/0!	gene		At3g04700	AT3G04700|At3g04700
AT3G04710	1.41848	2.17835	1.43786	1.68652	2.15716	1.97118	2.79996	2.46192	2.41915	1.67823	1.93829	2.56034	1.15496	1.52562	gene	TPR10	Ankyrin repeat family protein	AT3G04710|TPR10|Ankyrin repeat family protein
AT3G04720	27.4498	32.1971	31.0527	23.5091	25.0019	23.9398	29.0039	25.1623	20.4003	30.2332	24.1503	24.8555	0.7988	0.822127	gene	HEL	Hevein-like preproprotein	AT3G04720|HEL|Hevein-like preproprotein
AT3G04730	45.2821	39.7947	49.2151	38.4834	46.2553	45.7942	48.3601	44.7491	42.2449	44.764	43.511	45.118	0.972008	1.00791	gene	IAA16	Auxin-responsive protein IAA16	AT3G04730|IAA16|Auxin-responsive protein IAA16
AT3G04735	0.0467629	0	0.0252256	0	0	0.0285678	0	0.0362048	0	0.0239962	0.00952261	0.0120683	0.396839	0.502924	gene	RALFL21	Protein RALF-like 21	AT3G04735|RALFL21|Protein RALF-like 21
AT3G04740	8.82261	12.0075	9.78752	11.3457	11.4931	9.59879	10.1955	9.70288	8.95448	10.2059	10.8125	9.61762	1.05944	0.942361	gene	MED14	Mediator of RNA polymerase II transcription subunit 14	AT3G04740|MED14|Mediator of RNA polymerase II transcription subunit 14
AT3G04750	5.09716	5.63183	5.49917	3.21973	4.66796	4.79939	3.86516	4.5618	3.79121	5.40939	4.22903	4.07272	0.781794	0.752899	gene	PCMP-E81	Pentatricopeptide repeat-containing protein At3g04750, mitochondrial	AT3G04750|PCMP-E81|Pentatricopeptide repeat-containing protein At3g04750, mitochondrial
AT3G04760	41.1982	39.9541	43.6402	38.279	37.4498	42.0233	39.0168	42.8302	41.6311	41.5975	39.2507	41.1594	0.943582	0.989468	gene		Pentatricopeptide repeat-containing protein At3g04760, chloroplastic	AT3G04760|Pentatricopeptide repeat-containing protein At3g04760, chloroplastic
AT3G04770	2.72784	2.86905	2.09372	2.09538	2.65225	2.59967	3.80429	3.11361	2.70801	2.56354	2.4491	3.20864	0.95536	1.25164	gene	RPSAb	40S ribosomal protein SA	AT3G04770|RPSAb|40S ribosomal protein SA
AT3G04780	7.24826	6.96009	7.03793	6.0817	6.96658	7.34193	7.15207	6.40824	5.56044	7.08209	6.79674	6.37358	0.959707	0.899957	gene		PITH domain-containing protein At3g04780	AT3G04780|PITH domain-containing protein At3g04780
AT3G04790	110.735	80.6521	94.1418	82.1286	113.092	97.6448	99.3681	100.975	108.212	95.1762	97.6218	102.852	1.0257	1.08065	gene	RPI3	EMB3119	AT3G04790|RPI3|EMB3119
AT3G04800	0.109114	0.106261	0.277481	0.15332	0.21218	0.25711	0.0304343	0.325843	0.252747	0.164285	0.207537	0.203008	1.26327	1.23571	gene	TIM23-3	Mitochondrial import inner membrane translocase subunit TIM23-3	AT3G04800|TIM23-3|Mitochondrial import inner membrane translocase subunit TIM23-3
AT3G04810	9.77346	11.8481	12.5623	9.40364	10.8565	9.31311	9.43464	9.8839	7.83517	11.3946	9.85777	9.05124	0.865124	0.794342	gene	NEK2	Serine/threonine-protein kinase Nek2	AT3G04810|NEK2|Serine/threonine-protein kinase Nek2
AT3G04820	2.88372	4.51609	2.97662	3.7819	4.80941	3.42814	3.59125	4.09114	3.64678	3.45881	4.00648	3.77639	1.15834	1.09182	gene		Pseudouridine synthase family protein	AT3G04820|Pseudouridine synthase family protein
AT3G04830	14.6212	15.3016	13.42	17.4274	14.5343	14.9695	16.0389	16.2559	16.3564	14.4476	15.6438	16.2171	1.08279	1.12247	gene		Contains similarity to O-linked GlcNAc transferases	AT3G04830|Contains similarity to O-linked GlcNAc transferases
AT3G04840	115.333	115.718	102.87	108.397	134.947	128.041	145.72	129.903	137.17	111.307	123.795	137.597	1.11219	1.2362	gene	RPS3AA	40S ribosomal protein S3a-1	AT3G04840|RPS3AA|40S ribosomal protein S3a-1
AT3G04850	2.46285	2.23148	1.84147	2.50423	2.97052	2.22829	1.97823	2.2447	2.49137	2.1786	2.56768	2.2381	1.17859	1.02731	gene	TCX4	Protein tesmin/TSO1-like CXC 4	AT3G04850|TCX4|Protein tesmin/TSO1-like CXC 4
AT3G04854	0.374104	0.478174	0.529737	0.562174	0.74263	0.542789	0.182606	0.217229	0.180534	0.460672	0.615864	0.193456	1.33688	0.419944	gene		unknown protein; LOCATED IN: endomembrane system; Ha.	AT3G04854|unknown protein; LOCATED IN: endomembrane system; Ha.
AT3G04855	0.0311753	0	0.0252256	0	0	0	0	0	0	0.0188003	0	0	0	0	gene		unknown protein; Ha.	AT3G04855|unknown protein; Ha.
AT3G04860	1.0132	1.64705	1.31173	1.43099	1.41453	1.28555	1.0652	1.15855	1.19152	1.32399	1.37702	1.13843	1.04006	0.859844	gene		AT3g04860/T9J14_19	AT3G04860|AT3g04860/T9J14_19
AT3G04870	42.4452	43.6733	41.8492	46.8138	58.102	48.3368	43.2776	48.0075	47.9859	42.6559	51.0842	46.4237	1.19759	1.08833	gene	ZDS1	Zeta-carotene desaturase, chloroplastic/chromoplastic	AT3G04870|ZDS1|Zeta-carotene desaturase, chloroplastic/chromoplastic
AT3G04880	11.301	13.5483	10.9227	10.068	13.0491	10.7986	10.3477	9.37703	10.2543	11.924	11.3052	9.99301	0.948109	0.838059	gene	DRT102	DNA damage-repair/toleration protein DRT102	AT3G04880|DRT102|DNA damage-repair/toleration protein DRT102
AT3G04890	3.50722	3.71913	3.22887	3.88411	3.43024	3.1996	4.10863	3.11361	3.97174	3.48508	3.50465	3.73133	1.00562	1.07066	gene		Adenine phosphoribosyltransferase-like protein, putative (DUF2358)	AT3G04890|Adenine phosphoribosyltransferase-like protein, putative (DUF2358)
AT3G04900	0.0935259	0.106261	0.126128	0.15332	0.0353633	0.0857035	0.121737	0.0362048	0.252747	0.108638	0.0914624	0.136896	0.841898	1.26011	gene	HIPP42	Heavy metal-associated isoprenylated plant protein 42	AT3G04900|HIPP42|Heavy metal-associated isoprenylated plant protein 42
AT3G04903	0	0	0	0	0	0	0	0	0	0	0	0	#DIV/0!	#DIV/0!	gene		Putative defensin-like protein 317	AT3G04903|Putative defensin-like protein 317
AT3G04910	41.9931	42.77	51.7881	39.6077	42.2946	43.0517	40.3559	44.8577	38.887	45.5171	41.6513	41.3669	0.91507	0.908821	gene	WNK1	Serine/threonine-protein kinase WNK1	AT3G04910|WNK1|Serine/threonine-protein kinase WNK1
AT3G04920	155.643	161.464	173.628	145.603	139.402	156.009	165.532	148.838	143.38	163.578	147.005	152.583	0.898683	0.932787	gene	RPS24A	40S ribosomal protein S24-1	AT3G04920|RPS24A|40S ribosomal protein S24-1
AT3G04930	31.1909	33.2066	30.5229	31.2262	26.7347	32.6245	28.1518	27.2984	27.9466	31.6401	30.1951	27.7989	0.95433	0.878597	gene		Probable transcription factor At3g04930	AT3G04930|Probable transcription factor At3g04930
AT3G04940	27.6837	28.0529	28.2526	28.722	26.6286	30.5676	23.5866	27.4794	26.3579	27.9964	28.6394	25.808	1.02297	0.921832	gene	CYSD1	Bifunctional L-3-cyanoalanine synthase/cysteine synthase D1	AT3G04940|CYSD1|Bifunctional L-3-cyanoalanine synthase/cysteine synthase D1
AT3G04943	0	0	0	0	0	0	0	0	0	0	0	0	#DIV/0!	#DIV/0!	gene	LCR41	Putative defensin-like protein 188	AT3G04943|LCR41|Putative defensin-like protein 188
AT3G04945	0	0	0	0	0	0	0	0	0	0	0	0	#DIV/0!	#DIV/0!	gene	LCR18	Putative defensin-like protein 184	AT3G04945|LCR18|Putative defensin-like protein 184
AT3G04950	2.16668	1.32826	1.71534	2.2998	2.05107	1.79977	1.9478	1.99126	1.94976	1.73676	2.05022	1.96294	1.18048	1.13023	gene		SEC-C motif protein	AT3G04950|SEC-C motif protein
AT3G04960	1.0132	0.850088	0.756767	0.868815	0.282907	0.885602	0.760858	0.506867	0.758242	0.873351	0.679108	0.675322	0.777589	0.773254	gene		Trichohyalin, putative (DUF3444)	AT3G04960|Trichohyalin, putative (DUF3444)
AT3G04970	2.02639	1.85957	2.42165	2.75976	2.54616	1.39982	1.73476	1.37578	1.6248	2.10254	2.23525	1.57845	1.06312	0.750734	gene	PAT17	S-acyltransferase	AT3G04970|PAT17|S-acyltransferase
AT3G04980	2.10433	1.85957	2.59823	2.86198	2.22789	2.77108	2.31301	2.64295	2.59969	2.18738	2.62032	2.51855	1.19793	1.1514	gene		DNAJ heat shock N-terminal domain-containing protein	AT3G04980|DNAJ heat shock N-terminal domain-containing protein
AT3G04990	0.0311753	0	0	0	0	0	0	0	0	0.0103918	0	0	0	0	gene		Intracellular protein transporter	AT3G04990|Intracellular protein transporter
AT3G05000	4.27102	4.09105	4.26312	4.80403	4.52651	4.68512	4.89993	3.69289	6.02983	4.20839	4.67189	4.87421	1.11014	1.15821	gene		Transport protein particle (TRAPP) component	AT3G05000|Transport protein particle (TRAPP) component
AT3G05010	4.48924	7.17262	5.65053	5.00846	5.48132	4.71369	4.56515	5.50312	4.51334	5.77079	5.06782	4.86054	0.878185	0.842265	gene		Uncharacterized protein At3g05010	AT3G05010|Uncharacterized protein At3g05010
AT3G05020	17.5049	18.6488	17.6579	19.2161	19.0608	19.8832	23.4649	18.8989	16.4286	17.9372	19.3867	19.5974	1.08081	1.09256	gene	ACP1	Acyl carrier protein	AT3G05020|ACP1|Acyl carrier protein
AT3G05030	4.47366	2.81592	4.96944	4.65071	4.56187	4.74226	5.81296	5.10487	4.83831	4.08634	4.65161	5.25204	1.13833	1.28527	gene	NHX2	Sodium/hydrogen exchanger	AT3G05030|NHX2|Sodium/hydrogen exchanger
AT3G05035	0.0155876	0	0	0	0.141453	0	0	0.108614	0	0.00519588	0.0471511	0.0362048	9.07471	6.96797	gene		Exportin-4 protein	AT3G05035|Exportin-4 protein
AT3G05040	5.26863	5.0474	5.60007	5.77506	5.51668	5.45645	5.44774	5.86517	5.59655	5.30537	5.58273	5.63649	1.05228	1.06241	gene	HST	ARM repeat superfamily protein	AT3G05040|HST|ARM repeat superfamily protein
AT3G05050	22.4306	22.0492	22.0976	23.6624	19.1316	20.0546	23.5866	21.3608	18.9922	22.1925	20.9495	21.3132	0.943994	0.96038	gene		AT3g05050/T12H1_1	AT3G05050|AT3g05050/T12H1_1
AT3G05060	119.931	116.409	103.046	133.695	76.0666	117.528	96.7812	103.69	106.587	113.129	109.097	102.353	0.964357	0.904746	gene	NOP5-2	Probable nucleolar protein 5-2	AT3G05060|NOP5-2|Probable nucleolar protein 5-2
AT3G05070	7.07679	7.22575	7.16406	7.61491	9.15911	7.57047	7.51728	8.00125	7.90738	7.15553	8.11483	7.80864	1.13406	1.09127	gene		At3g05070	AT3G05070|At3g05070
AT3G05080	0.561155	0.743827	0.554962	0.562174	0.884084	0.65706	0.791293	0.579276	0.722135	0.619982	0.701106	0.697568	1.13085	1.12514	gene		At3g05080	AT3G05080|At3g05080
AT3G05090	16.0397	17.905	16.548	14.8721	17.4341	16.9693	15.6737	17.9214	15.5259	16.8309	16.4252	16.3736	0.975894	0.972834	gene	LRS1	AT3g05090/T12H1_5	AT3G05090|LRS1|AT3g05090/T12H1_5
AT3G05100	4.48924	4.62235	4.59105	4.75293	5.09232	4.0852	4.93036	5.82897	5.92151	4.56755	4.64348	5.56028	1.01662	1.21734	gene		S-adenosyl-L-methionine-dependent methyltransferases superfamily protein	AT3G05100|S-adenosyl-L-methionine-dependent methyltransferases superfamily protein
AT3G05110	0	0.0531305	0	0	0	0	0	0	0	0.0177102	0	0	0	0	gene		Early endosome antigen-like protein, putative (DUF3444)	AT3G05110|Early endosome antigen-like protein, putative (DUF3444)
AT3G05120	16.632	13.2295	15.8164	18.8073	17.9999	18.9119	16.3128	16.5094	19.8226	15.226	18.573	17.5483	1.21983	1.15252	gene	GID1A	GID1A	AT3G05120|GID1A|GID1A
AT3G05130	47.8697	52.9711	42.0006	67.5631	35.5402	53.279	40.8429	41.7079	52.1382	47.6138	52.1274	44.8963	1.0948	0.942927	gene		Paramyosin-like protein	AT3G05130|Paramyosin-like protein
AT3G05140	0.342928	0.584435	0.529737	0.357747	0.495087	0.371382	0.426081	0.253433	0.361068	0.4857	0.408072	0.346861	0.840173	0.714145	gene	RBK2	RBK2	AT3G05140|RBK2|RBK2
AT3G05150	1.1379	1.70018	1.38741	2.09538	0.919447	1.74264	2.76952	1.88265	1.33595	1.40849	1.58582	1.99604	1.1259	1.41715	gene		Major facilitator superfamily protein	AT3G05150|Major facilitator superfamily protein
AT3G05155	0.732619	0.903218	0.90812	0.868815	0.884084	0.742763	0.91303	0.543071	0.541601	0.847986	0.831887	0.665901	0.981015	0.785273	gene		Major facilitator superfamily protein	AT3G05155|Major facilitator superfamily protein
AT3G05160	7.68471	4.51609	9.56049	6.43945	6.7544	8.54178	6.96946	6.22722	7.79906	7.25376	7.24521	6.99858	0.998821	0.964821	gene		Sugar transporter ERD6-like 10	AT3G05160|Sugar transporter ERD6-like 10
AT3G05165	41.1514	39.7416	46.6421	44.0029	35.3633	43.1945	40.6603	43.6629	39.9702	42.5117	40.8536	41.4311	0.960997	0.974582	gene		Major facilitator superfamily protein	AT3G05165|Major facilitator superfamily protein
AT3G05170	8.52644	9.24471	9.73707	10.7835	6.50686	7.51334	6.45208	7.24095	6.9686	9.16941	8.26791	6.88721	0.901684	0.751108	gene		Phosphoglycerate mutase-like protein AT74	AT3G05170|Phosphoglycerate mutase-like protein AT74
AT3G05180	2.93048	2.70966	3.4559	3.11751	4.03142	3.22816	4.32167	3.8377	3.719	3.03201	3.45903	3.95946	1.14084	1.30588	gene		GDSL esterase/lipase At3g05180	AT3G05180|GDSL esterase/lipase At3g05180
AT3G05190	1.1379	0.903218	0.958571	1.02214	1.4499	1.11414	1.21737	1.23096	1.01099	0.999896	1.19539	1.15311	1.19552	1.15323	gene		D-aminoacid aminotransferase-like PLP-dependent enzymes superfamily protein	AT3G05190|D-aminoacid aminotransferase-like PLP-dependent enzymes superfamily protein
AT3G05200	9.27465	11.3168	8.04695	9.96582	9.90174	9.19884	8.70422	8.47191	8.05181	9.54613	9.6888	8.40931	1.01494	0.880913	gene	ATL6	E3 ubiquitin-protein ligase ATL6	AT3G05200|ATL6|E3 ubiquitin-protein ligase ATL6
AT3G05210	3.7878	4.56922	4.4397	3.93522	4.59723	4.37088	4.26081	4.41698	3.68289	4.26557	4.30111	4.12023	1.00833	0.965925	gene	ERCC1	DNA excision repair protein ERCC-1	AT3G05210|ERCC1|DNA excision repair protein ERCC-1
AT3G05220	94.2897	111.362	109.454	100.374	56.1216	90.76	73.8945	78.1299	76.6185	105.035	82.4184	76.2143	0.784676	0.725609	gene	HIPP34	Heavy metal-associated isoprenylated plant protein 34	AT3G05220|HIPP34|Heavy metal-associated isoprenylated plant protein 34
AT3G05230	3.56957	3.02844	2.67391	3.98633	3.43024	2.94249	3.1956	3.51186	3.03297	3.09064	3.45302	3.24681	1.11725	1.05053	gene		Signal peptidase complex subunit 3	AT3G05230|Signal peptidase complex subunit 3
AT3G05240	0.841733	0.850088	0.882895	1.07324	0.671904	0.799899	0.882595	0.724095	0.469388	0.858239	0.848348	0.692026	0.988476	0.806333	gene	PCMP-E82	Putative pentatricopeptide repeat-containing protein At3g05240	AT3G05240|PCMP-E82|Putative pentatricopeptide repeat-containing protein At3g05240
AT3G05250	5.26863	5.31305	6.86135	4.44629	4.17287	3.11389	4.50428	4.16355	3.719	5.81434	3.91102	4.12894	0.67265	0.71013	gene		At3g05250	AT3G05250|At3g05250
AT3G05260	0.0467629	0.0531305	0	0.0511068	0	0.0857035	0	0	0.0722135	0.0332978	0.0456034	0.0240712	1.36956	0.722906	gene		Glucose and ribitol dehydrogenase homolog 2	AT3G05260|Glucose and ribitol dehydrogenase homolog 2
AT3G05270	20.0457	20.0833	21.8201	19.4206	16.4086	19.9689	17.1041	19.8764	20.0754	20.6497	18.5994	19.0186	0.900707	0.921011	gene	FPP3	Filament-like plant protein 3	AT3G05270|FPP3|Filament-like plant protein 3
AT3G05280	12.8442	10.0417	10.0902	17.4785	10.1139	13.9697	9.19117	11.1511	12.3485	10.992	13.854	10.8969	1.26037	0.991346	gene		Protein YIPF	AT3G05280|Protein YIPF
AT3G05290	5.15951	4.88801	6.28116	5.11068	4.49114	4.14233	5.66078	5.21349	3.82732	5.44289	4.58138	4.90053	0.841719	0.900354	gene	PNC1	Peroxisomal adenine nucleotide carrier 1	AT3G05290|PNC1|Peroxisomal adenine nucleotide carrier 1
AT3G05300	0	0	0	0	0	0	0	0	0	0	0	0	#DIV/0!	#DIV/0!	gene		Cytidine/deoxycytidylate deaminase family protein	AT3G05300|Cytidine/deoxycytidylate deaminase family protein
AT3G05310	0.0155876	0.0531305	0	0.102214	0.10609	0	0	0.0362048	0.0361068	0.022906	0.0694345	0.0241038	3.03127	1.05229	gene	MIRO3	Mitochondrial Rho GTPase 3	AT3G05310|MIRO3|Mitochondrial Rho GTPase 3
AT3G05320	5.12834	4.46296	3.80906	4.59961	4.49114	4.42801	4.10863	4.16355	5.05495	4.46679	4.50625	4.44238	1.00884	0.994535	gene	OFUT23	O-fucosyltransferase 23	AT3G05320|OFUT23|O-fucosyltransferase 23
AT3G05327	0.26499	0.531305	0.277481	0.408854	0.247543	0.25711	0.456515	0.362048	0.144427	0.357925	0.304503	0.320997	0.850743	0.896825	gene		Cyclin	AT3G05327|Cyclin
AT3G05330	4.81658	3.666	4.5406	4.85514	5.33986	5.25648	5.41731	4.74282	4.87441	4.34106	5.1505	5.01152	1.18646	1.15444	gene	TAN	Probable microtubule-binding protein TANGLED	AT3G05330|TAN|Probable microtubule-binding protein TANGLED
AT3G05340	0.514392	1.64705	0.90812	0.459961	0.884084	0.742763	0.791293	0.796505	0.649922	1.02319	0.695603	0.745906	0.67984	0.729004	gene	PCMP-E83	Pentatricopeptide repeat-containing protein At3g05340	AT3G05340|PCMP-E83|Pentatricopeptide repeat-containing protein At3g05340
AT3G05345	1.77699	1.85957	1.43786	2.09538	2.1218	1.62837	1.33911	1.84644	1.84144	1.69147	1.94851	1.67567	1.15196	0.990655	gene		Chaperone DnaJ-domain superfamily protein	AT3G05345|Chaperone DnaJ-domain superfamily protein
AT3G05350	22.6177	23.0586	24.04	17.8363	26.1689	21.5687	21.2432	25.2709	21.4474	23.2388	21.8579	22.6538	0.940582	0.97483	gene	APP2	Aminopeptidase P2	AT3G05350|APP2|Aminopeptidase P2
AT3G05360	0	0	0	0	0	0	0	0	0	0	0	0	#DIV/0!	#DIV/0!	gene	RLP30	Receptor-like protein 30	AT3G05360|RLP30|Receptor-like protein 30
AT3G05365	0.0935259	0	0.0252256	0.0511068	0.21218	0.0857035	0.0608687	0.0362048	0.0722135	0.0395838	0.11633	0.056429	2.93883	1.42556	gene			AT3G05365
AT3G05370	1.58994	2.01896	1.63966	2.2998	1.69744	1.7712	1.76519	2.20849	1.48038	1.74952	1.92282	1.81802	1.09905	1.03915	gene	AtRLP31	Receptor-like protein 31	AT3G05370|AtRLP31|Receptor-like protein 31
AT3G05380	7.04562	7.86331	7.46677	9.0459	8.41648	8.05613	8.33901	8.72535	8.16013	7.45857	8.50617	8.40816	1.14046	1.12732	gene	ALY2	DIRP ;Myb-like DNA-binding domain	AT3G05380|ALY2|DIRP ;Myb-like DNA-binding domain
AT3G05390	0.763795	1.32826	1.13515	1.78874	0.84872	0.999874	1.00433	0.724095	0.866562	1.07574	1.21244	0.864997	1.12708	0.804098	gene		F22F7.17 protein	AT3G05390|F22F7.17 protein
AT3G05400	1.41848	0.956349	1.99282	1.4821	2.33398	1.74264	2.64779	2.13608	1.80534	1.45588	1.8529	2.1964	1.2727	1.50864	gene	SUGTL5	Sugar transporter ERD6-like 12	AT3G05400|SUGTL5|Sugar transporter ERD6-like 12
AT3G05410	14.403	15.9391	12.9155	15.0765	13.7917	13.684	11.565	11.7665	12.4207	14.4192	14.1841	11.9174	0.983692	0.826498	gene	PPD7	PsbP domain-containing protein 7, chloroplastic	AT3G05410|PPD7|PsbP domain-containing protein 7, chloroplastic
AT3G05420	42.5543	40.6448	42.051	37.9212	39.1826	41.9376	42.9428	42.9026	44.4835	41.75	39.6805	43.443	0.950429	1.04055	gene	ACBP4	acyl-CoA binding protein 4	AT3G05420|ACBP4|acyl-CoA binding protein 4
AT3G05425	0	0	0	0	0	0	0	0	0	0	0	0	#DIV/0!	#DIV/0!	gene		unknown protein; Ha.	AT3G05425|unknown protein; Ha.
AT3G05430	1.77699	2.01896	2.1694	2.91309	2.26325	2.37113	1.91736	1.81024	2.45526	1.98845	2.51582	2.06095	1.26522	1.03646	gene		F22F7.12 protein	AT3G05430|F22F7.12 protein
AT3G05440	0	0	0	0	0	0	0	0	0	0	0	0	#DIV/0!	#DIV/0!	gene		C2 domain-containing protein	AT3G05440|C2 domain-containing protein
AT3G05450	0	0	0	0	0	0	0	0	0	0	0	0	#DIV/0!	#DIV/0!	gene		Cystatin-like protein	AT3G05450|Cystatin-like protein
AT3G05460	0	0	0	0	0	0	0	0	0	0	0	0	#DIV/0!	#DIV/0!	gene		Sporozoite surface protein-like protein	AT3G05460|Sporozoite surface protein-like protein
AT3G05470	13.8262	15.4078	13.4957	14.1055	10.8565	13.4269	12.1129	14.6629	15.0204	14.2433	12.7963	13.9321	0.898411	0.978152	gene	FH11	Formin-like protein	AT3G05470|FH11|Formin-like protein
AT3G05480	0.436454	0.690696	0.327932	0.766601	0.74263	0.685628	0.69999	0.615481	0.469388	0.485028	0.73162	0.594953	1.50841	1.22664	gene	ATRAD9	Cell cycle checkpoint control protein family	AT3G05480|ATRAD9|Cell cycle checkpoint control protein family
AT3G05490	8.90055	8.12897	8.12263	9.19922	7.92139	7.48477	8.12597	6.62547	7.11303	8.38405	8.20179	7.28816	0.978262	0.869288	gene	RALFL22	RALFL22	AT3G05490|RALFL22|RALFL22
AT3G05500	4.55159	6.48192	4.3388	5.41732	4.88014	5.11364	5.0521	4.34457	5.16327	5.1241	5.13703	4.85331	1.00252	0.947153	gene		REF/SRPP-like protein At3g05500	AT3G05500|REF/SRPP-like protein At3g05500
AT3G05510	5.12834	5.15366	4.6415	5.57064	4.84478	6.31349	4.41298	5.14108	4.91052	4.9745	5.5763	4.82152	1.12098	0.969248	gene		Phospholipid/glycerol acyltransferase family protein	AT3G05510|Phospholipid/glycerol acyltransferase family protein
AT3G05520	4.4113	3.55974	4.74241	3.83301	4.98623	4.51372	4.0782	4.48939	4.08006	4.23782	4.44432	4.21588	1.04873	0.994824	gene		Subunits of heterodimeric actin filament capping protein Capz superfamily	AT3G05520|Subunits of heterodimeric actin filament capping protein Capz superfamily
AT3G05530	40.372	43.1951	39.9825	44.1562	44.6639	41.5947	36.8864	37.2547	43.8697	41.1832	43.4716	39.3369	1.05557	0.955169	gene	RPT5A	26S proteasome regulatory subunit 6A homolog A	AT3G05530|RPT5A|26S proteasome regulatory subunit 6A homolog A
AT3G05540	0	0	0	0	0	0	0	0	0	0	0	0	#DIV/0!	#DIV/0!	gene		Methionine sulfoxide reductase (MSS4-like) family protein	AT3G05540|Methionine sulfoxide reductase (MSS4-like) family protein
AT3G05545	18.9858	17.6925	18.2633	21.8737	22.4557	21.7687	20.9388	18.4644	20.3281	18.3138	22.0327	19.9105	1.20306	1.08718	gene		RING finger family protein	AT3G05545|RING finger family protein
AT3G05550	0.0467629	0.0531305	0.151353	0.204427	0.0707267	0	0.0304343	0	0	0.0837489	0.0917179	0.0101448	1.09515	0.121133	gene		F18C1.18 protein	AT3G05550|F18C1.18 protein
AT3G05560	96.5499	97.2288	77.6443	93.9853	105.489	91.3599	102.99	92.829	108.97	90.4743	96.9447	101.596	1.07152	1.12293	gene	RPL22B	60S ribosomal protein L22-2	AT3G05560|RPL22B|60S ribosomal protein L22-2
AT3G05570	0.732619	1.11574	1.0847	1.07324	1.13163	0.799899	1.82606	1.41199	1.0832	0.977686	1.00159	1.44042	1.02445	1.47329	gene		At3g05570	AT3G05570|At3g05570
AT3G05580	3.08635	3.61287	3.96041	3.37305	3.50097	4.22804	3.37821	3.11361	3.53846	3.55321	3.70068	3.34343	1.0415	0.940959	gene	TOPP9	Serine/threonine-protein phosphatase	AT3G05580|TOPP9|Serine/threonine-protein phosphatase
AT3G05590	92.0139	81.2365	82.6389	97.205	99.8661	96.3021	107.494	90.005	97.416	85.2964	97.7911	98.305	1.14648	1.15251	gene	RPL18B	RPL18	AT3G05590|RPL18B|RPL18
AT3G05600	3.77221	2.81592	3.63248	1.94206	3.32415	3.31387	2.83039	3.51186	3.2135	3.40687	2.86003	3.18525	0.839488	0.93495	gene		Alpha/beta-Hydrolases superfamily protein	AT3G05600|Alpha/beta-Hydrolases superfamily protein
AT3G05610	0.0155876	0	0	0	0	0	0	0	0	0.00519588	0	0	0	0	gene	PME21	Probable pectinesterase/pectinesterase inhibitor 21	AT3G05610|PME21|Probable pectinesterase/pectinesterase inhibitor 21
AT3G05620	0.888496	1.11574	1.31173	1.02214	0.74263	1.02844	0.69999	0.7603	1.26374	1.10532	0.931069	0.908009	0.842351	0.821488	gene	PME22	Putative pectinesterase/pectinesterase inhibitor 22	AT3G05620|PME22|Putative pectinesterase/pectinesterase inhibitor 22
AT3G05625	2.72784	2.60339	3.355	2.60644	4.66796	3.51384	2.95213	2.78777	3.57457	2.89541	3.59608	3.10482	1.24199	1.07233	gene		At3g05625	AT3G05625|At3g05625
AT3G05630	0.935259	0.425044	0.428835	1.02214	0.282907	0.571356	0.669555	1.12235	1.26374	0.596379	0.625466	1.01855	1.04877	1.70788	gene	PLPZETA2	Phospholipase D zeta 2	AT3G05630|PLPZETA2|Phospholipase D zeta 2
AT3G05640	2.82136	3.40035	2.87571	1.94206	2.36934	2.3997	1.73476	2.78777	2.45526	3.03248	2.23703	2.32593	0.737692	0.767006	gene		Probable protein phosphatase 2C 34	AT3G05640|Probable protein phosphatase 2C 34
AT3G05650	0.623506	0.478174	0.706316	0.459961	1.0609	0.799899	0.69999	0.253433	0.505495	0.602665	0.773587	0.486306	1.28361	0.806925	gene	AtRLP32	Receptor-like protein 32	AT3G05650|AtRLP32|Receptor-like protein 32
AT3G05660	0.685857	1.11574	1.1856	0.613281	0.74263	0.542789	0.21304	0.615481	0.722135	0.995733	0.6329	0.516885	0.635612	0.519101	gene	AtRLP33	Receptor-like protein 33	AT3G05660|AtRLP33|Receptor-like protein 33
AT3G05670	71.0329	70.7167	65.2333	83.3551	49.4026	64.449	52.621	64.4083	65.8226	68.9943	65.7356	60.9506	0.952768	0.883415	gene		F18C1.6 protein	AT3G05670|F18C1.6 protein
AT3G05675	4.09955	3.98479	3.96041	3.57747	4.17287	3.65668	3.31734	3.51186	3.03297	4.01492	3.80234	3.28739	0.947054	0.818794	gene		BTB/POZ domain-containing protein	AT3G05675|BTB/POZ domain-containing protein
AT3G05680	15.7123	19.7645	16.4471	19.0628	17.717	18.7119	13.7868	18.8265	19.2449	17.308	18.4973	17.286	1.06871	0.998732	gene	EMB2016	Protein virilizer homolog	AT3G05680|EMB2016|Protein virilizer homolog
AT3G05685	0.639094	0.743827	0.882895	0.562174	0.63654	0.771331	0.608687	0.832709	0.938776	0.755272	0.656682	0.793391	0.869464	1.05047	gene		Cystatin/monellin superfamily protein	AT3G05685|Cystatin/monellin superfamily protein
AT3G05690	1.90169	2.49713	1.94237	2.2487	1.94498	2.14259	2.46518	2.35331	2.78022	2.11373	2.11209	2.5329	0.999223	1.19831	gene	UNE8	Nuclear factor Y, subunit A2	AT3G05690|UNE8|Nuclear factor Y, subunit A2
AT3G05700	4.14631	5.20679	4.01086	3.73079	5.16305	3.65668	5.56948	5.10487	4.72999	4.45466	4.18351	5.13478	0.939132	1.15268	gene	DI19-3	Protein DEHYDRATION-INDUCED 19 homolog 3	AT3G05700|DI19-3|Protein DEHYDRATION-INDUCED 19 homolog 3
AT3G05710	8.16793	7.33201	8.82895	7.20605	9.37129	8.82746	7.48684	8.29089	7.61853	8.10963	8.46827	7.79875	1.04422	0.961666	gene	SYP43	Syntaxin-43	AT3G05710|SYP43|Syntaxin-43
AT3G05720	0.296165	0	0.151353	0.204427	0.10609	0.285678	0.152172	0.0362048	0.0722135	0.149173	0.198732	0.0868633	1.33222	0.5823	gene	IMPA7	Importin subunit alpha-7	AT3G05720|IMPA7|Importin subunit alpha-7
AT3G05725	0	0	0	0	0	0	0	0	0	0	0	0	#DIV/0!	#DIV/0!	gene		Putative uncharacterized protein	AT3G05725|Putative uncharacterized protein
AT3G05727	13.7795	12.5388	10.4938	9.76139	12.6247	12.2842	21.6388	14.5181	13.7928	12.2707	11.5568	16.6499	0.941817	1.35688	gene		Defensin-like protein 204	AT3G05727|Defensin-like protein 204
AT3G05730	39.6238	57.806	35.9969	29.5908	50.5696	32.0245	35.8212	36.5668	36.5761	44.4756	37.395	36.3214	0.840798	0.81666	gene		Defensin-like protein 205	AT3G05730|Defensin-like protein 205
AT3G05740	1.97963	1.70018	1.71534	1.63542	1.94498	1.31412	2.00867	2.2809	1.94976	1.79838	1.63151	2.07978	0.907208	1.15647	gene	RECQL1	ATP-dependent DNA helicase Q-like 1	AT3G05740|RECQL1|ATP-dependent DNA helicase Q-like 1
AT3G05741	0.0155876	0	0.0252256	0.0511068	0	0	0	0	0	0.0136044	0.0170356	0	1.25221	0	gene		Plant invertase/pectin methylesterase inhibitor superfamily protein	AT3G05741|Plant invertase/pectin methylesterase inhibitor superfamily protein
AT3G05746	0.0311753	0.106261	0.0252256	0	0	0.0857035	0.0608687	0	0.144427	0.0542206	0.0285678	0.0684319	0.526881	1.2621	gene		unknown protein; LOCATED IN: endomembrane system; Ha.	AT3G05746|unknown protein; LOCATED IN: endomembrane system; Ha.
AT3G05750	8.91614	8.92592	7.41631	7.71712	7.95675	8.54178	8.97813	8.76155	9.45997	8.41946	8.07188	9.06655	0.958718	1.07686	gene		Serine-rich adhesin for platelets-like protein	AT3G05750|Serine-rich adhesin for platelets-like protein
AT3G05760	103.985	113.487	102.567	133.644	60.3299	95.7593	58.86	78.2023	77.6295	106.68	96.5778	71.5639	0.905306	0.67083	gene		AT3g05760/F10A16_5	AT3G05760|AT3g05760/F10A16_5
AT3G05770	2.33815	1.06261	2.44688	2.65755	1.52062	1.79977	1.46085	2.53433	1.44427	1.94921	1.99265	1.81315	1.02228	0.930197	gene		F10A16.6 protein	AT3G05770|F10A16.6 protein
AT3G05775	0	0	0	0	0	0	0	0	0	0	0	0	#DIV/0!	#DIV/0!	gene		Lon protease-like protein	AT3G05775|Lon protease-like protein
AT3G05780	0.0155876	0	0	0	0	0	0.0608687	0	0	0.00519588	0	0.0202896	0	3.90493	gene	LON3	Lon protease homolog 3, mitochondrial	AT3G05780|LON3|Lon protease homolog 3, mitochondrial
AT3G05790	0.26499	0.265652	0.252256	0.715495	0.21218	0.228543	0.486949	0.325843	0.288854	0.260966	0.385406	0.367215	1.47684	1.40714	gene	LON4	Lon protease homolog 4, chloroplastic/mitochondrial	AT3G05790|LON4|Lon protease homolog 4, chloroplastic/mitochondrial
AT3G05800	0.857321	0.584435	1.13515	0.511068	0.565814	0.942738	0.852161	0.362048	0.649922	0.858969	0.673206	0.621377	0.783738	0.723399	gene	BHLH150	Transcription factor bHLH150	AT3G05800|BHLH150|Transcription factor bHLH150
AT3G05810	2.26021	1.9127	1.84147	2.50423	3.21806	2.05688	2.52605	2.46192	2.99686	2.00479	2.59306	2.66161	1.29343	1.32763	gene		IGR motif protein	AT3G05810|IGR motif protein
AT3G05820	0.218227	0.478174	0.327932	0	0.63654	0.199975	0.243475	0.325843	0.433281	0.341445	0.278838	0.3342	0.816643	0.978781	gene	INVH	Probable alkaline/neutral invertase A, chloroplastic	AT3G05820|INVH|Probable alkaline/neutral invertase A, chloroplastic
AT3G05830	6.70269	5.95062	6.98748	6.18392	5.94104	6.28492	6.39121	6.40824	7.54631	6.54693	6.13663	6.78192	0.937329	1.03589	gene		Spindle pole body component-like protein	AT3G05830|Spindle pole body component-like protein
AT3G05840	38.4703	33.1534	39.4528	38.0234	47.7405	40.4235	48.8775	45.2197	43.4725	37.0255	42.0625	45.8566	1.13604	1.23851	gene	ASK3	AT3G05840 protein	AT3G05840|ASK3|AT3G05840 protein
AT3G05850	3.63192	4.46296	4.3388	3.57747	4.34969	2.97105	4.80862	4.45319	3.82732	4.14456	3.63274	4.36304	0.876508	1.05272	gene		MUG7	AT3G05850|MUG7
AT3G05858	0.124701	0.212522	0.151353	0.102214	0.0707267	0	0.182606	0.0362048	0	0.162859	0.0576467	0.0729369	0.353967	0.447854	gene		Putative uncharacterized protein	AT3G05858|Putative uncharacterized protein
AT3G05860	0.0623506	0.0531305	0.0504511	0.102214	0.0353633	0.0285678	0.0304343	0.0362048	0.0361068	0.0553107	0.0553816	0.0342486	1.00128	0.619204	gene		MADS-box transcription factor family protein	AT3G05860|MADS-box transcription factor family protein
AT3G05870	7.51325	6.00375	10.292	7.15495	6.0825	8.57035	6.60425	6.98752	6.9325	7.93634	7.26926	6.84142	0.915946	0.862037	gene	APC11	APC11	AT3G05870|APC11|APC11
AT3G05880	9.99168	9.24471	14.8579	9.40364	7.63848	11.8271	10.4085	9.44944	9.35165	11.3647	9.62307	9.73654	0.846747	0.856732	gene	RCI2A	RCI2A	AT3G05880|RCI2A|RCI2A
AT3G05890	7.74706	7.59766	9.61094	6.84831	4.03142	7.3705	10.3477	8.76155	5.45212	8.31855	6.08341	8.18711	0.731306	0.984199	gene	RCI2B	At3g05890	AT3G05890|RCI2B|At3g05890
AT3G05900	159.43	138.458	158.164	152.656	124.267	139.468	113.185	130.12	140.347	152.018	138.797	127.884	0.913032	0.841245	gene		Neurofilament protein-like protein	AT3G05900|Neurofilament protein-like protein
AT3G05910	24.005	27.2028	29.4887	23.2536	30.9429	25.6253	30.2822	26.0674	24.697	26.8988	26.6073	27.0155	0.989161	1.00434	gene	PAE12	Pectin acetylesterase 12	AT3G05910|PAE12|Pectin acetylesterase 12
AT3G05920	3.55398	3.77227	4.16222	3.47526	2.72298	3.31387	3.77386	3.29463	2.92465	3.82949	3.1707	3.33105	0.82797	0.869841	gene	HIPP43	Heavy metal-associated isoprenylated plant protein 43	AT3G05920|HIPP43|Heavy metal-associated isoprenylated plant protein 43
AT3G05930	1.69905	0.743827	1.58921	1.12435	1.41453	1.34269	1.49128	1.59301	1.40816	1.34403	1.29386	1.49749	0.962669	1.11418	gene	GLP8	GLP8	AT3G05930|GLP8|GLP8
AT3G05935	2.11992	1.59391	2.97662	2.04427	2.7937	1.85691	2.79996	2.49813	2.16641	2.23015	2.23163	2.48816	1.00066	1.11569	gene		unknown protein; FUNCTIONS IN: molecular_function unknown; INVOLVED IN: biological_process unknown; LOCATED IN: chloroplast; Ha.	AT3G05935|unknown protein; FUNCTIONS IN: molecular_function unknown; INVOLVED IN: biological_process unknown; LOCATED IN: chloroplast; Ha.
AT3G05936	4.08396	3.02844	3.12797	2.60644	3.50097	4.39944	4.71732	5.21349	4.94663	3.41346	3.50229	4.95914	1.02602	1.45282	gene		Putative uncharacterized protein	AT3G05936|Putative uncharacterized protein
AT3G05937	0.420867	1.00948	1.10992	0.766601	0.459723	0.799899	0.760858	0.724095	0.649922	0.846757	0.675408	0.711625	0.797641	0.840412	gene		unknown protein; Ha.	AT3G05937|unknown protein; Ha.
AT3G05940	2.80578	3.18783	3.17842	2.35091	3.04125	2.4854	3.22604	1.73783	2.59969	3.05734	2.62585	2.52118	0.858868	0.824633	gene		At3g05940	AT3G05940|At3g05940
AT3G05950	0.0155876	0	0	0	0.0353633	0	0	0.0724095	0	0.00519588	0.0117878	0.0241365	2.26868	4.64531	gene		Germin-like protein subfamily 1 member 7	AT3G05950|Germin-like protein subfamily 1 member 7
AT3G05960	0.0155876	0	0	0	0	0	0	0	0	0.00519588	0	0	0	0	gene	STP6	Sugar transport protein 6	AT3G05960|STP6|Sugar transport protein 6
AT3G05970	15.8994	16.4173	18.8435	15.3831	16.1257	17.2264	18.8693	17.1611	17.3312	17.0534	16.2451	17.7872	0.9526	1.04303	gene	LACS6	Long chain acyl-CoA synthetase 6, peroxisomal	AT3G05970|LACS6|Long chain acyl-CoA synthetase 6, peroxisomal
AT3G05975	0.0311753	0	0	0	0	0	0	0	0	0.0103918	0	0	0	0	gene		Late embryogenesis abundant (LEA) hydroxyproline-rich glycoprotein family	AT3G05975|Late embryogenesis abundant (LEA) hydroxyproline-rich glycoprotein family
AT3G05980	1.68347	1.9127	1.48831	1.4821	1.52062	1.51409	1.12607	1.26717	2.05809	1.69482	1.5056	1.48377	0.888355	0.875474	gene		At3g05980	AT3G05980|At3g05980
AT3G05990	4.75423	5.20679	4.61628	5.82617	4.27896	4.57085	5.47818	4.05493	4.11617	4.8591	4.892	4.54976	1.00677	0.936338	gene		At3g05990	AT3G05990|At3g05990
AT3G06000	0	0	0	0	0	0	0	0	0	0	0	0	#DIV/0!	#DIV/0!	gene		F2O10.4 protein	AT3G06000|F2O10.4 protein
AT3G06010	42.1178	41.8668	40.487	37.9723	35.4341	38.5094	39.8385	36.9651	43.0031	41.4906	37.3053	39.9356	0.899127	0.962522	gene	CHR12	Probable ATP-dependent DNA helicase CHR12	AT3G06010|CHR12|Probable ATP-dependent DNA helicase CHR12
AT3G06019	0.311753	0.212522	0.22703	0.459961	0.247543	0.199975	0.182606	0.108614	0.288854	0.250435	0.302493	0.193358	1.20787	0.772089	gene		unknown protein; Ha.	AT3G06019|unknown protein; Ha.
AT3G06020	3.47605	2.92218	2.0685	2.50423	1.48526	2.42826	2.09997	1.5206	2.34694	2.82224	2.13925	1.98917	0.757998	0.704819	gene	FAF4	Protein FANTASTIC FOUR 4	AT3G06020|FAF4|Protein FANTASTIC FOUR 4
AT3G06030	4.44248	3.71913	4.99466	5.36621	6.33004	3.51384	4.74776	5.03246	6.31868	4.38543	5.07003	5.3663	1.15611	1.22367	gene	ANP3	Mitogen-activated protein kinase kinase kinase 3	AT3G06030|ANP3|Mitogen-activated protein kinase kinase kinase 3
AT3G06035	10.319	7.54453	8.14786	8.53483	6.86049	8.1704	9.49551	10.1735	9.31554	8.67047	7.85524	9.66153	0.905976	1.1143	gene		Uncharacterized protein At3g06035	AT3G06035|Uncharacterized protein At3g06035
AT3G06040	18.0349	17.1611	16.6489	17.8363	19.5206	17.3121	22.8562	17.4869	17.7284	17.2816	18.223	19.3572	1.05447	1.1201	gene		Ribosomal protein L12/ ATP-dependent Clp protease adaptor protein ClpS family protein	AT3G06040|Ribosomal protein L12/ ATP-dependent Clp protease adaptor protein ClpS family protein
AT3G06050	34.0746	37.3507	37.6113	35.6725	34.9036	32.9101	34.9082	33.8515	31.9906	36.3455	34.4954	33.5834	0.949096	0.924003	gene	PRXIIF	PRXIIF	AT3G06050|PRXIIF|PRXIIF
AT3G06060	9.41494	8.55401	8.40011	8.22819	9.33592	8.19896	8.12597	8.29089	7.65463	8.78969	8.58769	8.02383	0.977019	0.912869	gene		NAD(P)-binding Rossmann-fold superfamily protein	AT3G06060|NAD(P)-binding Rossmann-fold superfamily protein
AT3G06070	16.367	14.5046	14.3029	20.4427	15.666	16.2837	20.1171	22.0487	19.7504	15.0582	17.4641	20.6387	1.15978	1.3706	gene		At3g06070	AT3G06070|At3g06070
AT3G06080	27.9175	25.0245	24.721	30.8174	32.2867	30.3105	27.2996	31.6068	30.6907	25.8877	31.1382	29.8657	1.20282	1.15367	gene	TBL10	Protein trichome birefringence-like 10	AT3G06080|TBL10|Protein trichome birefringence-like 10
AT3G06085	0.841733	1.16887	1.00902	1.37988	1.23772	1.39982	0.973898	1.15855	1.22763	1.00654	1.33914	1.12003	1.33044	1.11275	gene			AT3G06085
AT3G06090	0	0	0	0	0	0.0285678	0	0	0.0361068	0	0.00952261	0.0120356	#DIV/0!	#DIV/0!	gene		F28L1.2 protein	AT3G06090|F28L1.2 protein
AT3G06100	0.109114	0.0531305	0.0252256	0.102214	0.247543	0	0.121737	0.0362048	0.0722135	0.0624899	0.116586	0.0767185	1.86567	1.2277	gene	NIP7-1	NLM8	AT3G06100|NIP7-1|NLM8
AT3G06110	4.1619	4.19731	4.76763	4.13965	4.59723	5.19934	3.95646	4.63421	4.08006	4.37561	4.64541	4.22358	1.06166	0.965254	gene	DSPTP1B	Dual specificity protein phosphatase 1B	AT3G06110|DSPTP1B|Dual specificity protein phosphatase 1B
AT3G06120	0.311753	0.212522	0.252256	0.459961	0.707267	0.142839	0.395646	0.253433	0.324961	0.258844	0.436689	0.32468	1.68708	1.25435	gene	MUTE	Transcription factor MUTE	AT3G06120|MUTE|Transcription factor MUTE
AT3G06130	11.5504	12.3794	10.4434	9.60807	11.1748	11.17	11.139	11.1511	10.1099	11.4577	10.651	10.8	0.929587	0.942592	gene	HIPP32	Heavy metal-associated isoprenylated plant protein 32	AT3G06130|HIPP32|Heavy metal-associated isoprenylated plant protein 32
AT3G06140	12.9533	14.3452	9.38391	13.5433	10.998	9.9416	11.2303	11.8752	16.1036	12.2275	11.4943	13.0697	0.940037	1.06888	gene	LUL4	Probable E3 ubiquitin-protein ligase LUL4	AT3G06140|LUL4|Probable E3 ubiquitin-protein ligase LUL4
AT3G06145	1.44965	1.27513	1.38741	0.868815	1.48526	0.999874	1.58259	1.37578	1.84144	1.37073	1.11798	1.59994	0.815612	1.16722	gene		Putative RING zinc finger protein	AT3G06145|Putative RING zinc finger protein
AT3G06150	10.7243	10.0948	11.5785	9.71028	10.3968	8.88459	11.2911	8.25469	8.81005	10.7992	9.6639	9.45196	0.894871	0.875245	gene		Cytochrome P450 family protein	AT3G06150|Cytochrome P450 family protein
AT3G06160	0.296165	0.478174	0.277481	0	0.707267	0.65706	0.243475	0.398252	0.144427	0.350607	0.454776	0.262051	1.29711	0.747422	gene		AP2/B3-like transcriptional factor family protein	AT3G06160|AP2/B3-like transcriptional factor family protein
AT3G06170	5.64273	5.68496	6.07936	5.41732	6.43613	6.31349	6.42164	5.68415	5.70487	5.80235	6.05564	5.93689	1.04365	1.02319	gene		At3g06170	AT3G06170|At3g06170
AT3G06180	1.88611	3.55974	2.01804	1.99316	2.26325	1.7712	2.25214	1.5568	2.92465	2.48796	2.00921	2.24453	0.807571	0.902155	gene		At3g06180	AT3G06180|At3g06180
AT3G06190	31.5806	35.7568	27.4202	33.2194	25.886	31.5674	26.0214	28.819	30.1491	31.5859	30.2243	28.3298	0.956892	0.896915	gene	BPM2	BTB/POZ and MATH domain-containing protein 2	AT3G06190|BPM2|BTB/POZ and MATH domain-containing protein 2
AT3G06200	14.1692	14.8234	14.6813	12.9811	12.5894	14.7696	14.152	15.0612	14.9121	14.558	13.4467	14.7084	0.923665	1.01034	gene	GK3	Guanylate kinase 3, chloroplastic	AT3G06200|GK3|Guanylate kinase 3, chloroplastic
AT3G06210	3.9125	4.3567	5.09556	3.16862	4.34969	3.02819	3.74342	3.8015	5.23548	4.45492	3.5155	4.26013	0.789127	0.956276	gene		ARM repeat superfamily protein	AT3G06210|ARM repeat superfamily protein
AT3G06220	0.857321	0.425044	0.832443	0.306641	0.990174	0.285678	1.03477	0.977529	0.758242	0.704936	0.527497	0.923513	0.748291	1.31007	gene		B3 domain-containing protein At3g06220	AT3G06220|B3 domain-containing protein At3g06220
AT3G06230	0	0	0	0	0	0	0	0	0	0	0	0	#DIV/0!	#DIV/0!	gene	ATMKK8	MAP kinase kinase 8	AT3G06230|ATMKK8|MAP kinase kinase 8
AT3G06240	3.47605	3.77227	3.53158	2.96419	4.31433	3.22816	4.41298	3.98252	3.82732	3.5933	3.50223	4.07427	0.974656	1.13385	gene		F-box/kelch-repeat protein At3g06240	AT3G06240|F-box/kelch-repeat protein At3g06240
AT3G06250	4.89452	6.11001	4.74241	5.3151	6.04713	4.99937	5.78252	6.0824	4.54945	5.24898	5.45387	5.47146	1.03903	1.04239	gene	FRS7	Protein FAR1-RELATED SEQUENCE 7	AT3G06250|FRS7|Protein FAR1-RELATED SEQUENCE 7
AT3G06260	0.0623506	0.212522	0.0756767	0.102214	0.0353633	0.0571356	0.121737	0.289638	0.10832	0.11685	0.0649042	0.173232	0.55545	1.48252	gene	GATL4	Probable galacturonosyltransferase-like 4	AT3G06260|GATL4|Probable galacturonosyltransferase-like 4
AT3G06270	11.114	6.32253	10.3929	10.7324	9.12374	11.3986	8.09553	9.30462	11.3014	9.27648	10.4182	9.56719	1.12308	1.03134	gene		Probable protein phosphatase 2C 35	AT3G06270|Probable protein phosphatase 2C 35
AT3G06280	0	0	0	0	0	0	0	0	0	0	0	0	#DIV/0!	#DIV/0!	gene		F-box associated ubiquitination effector family protein	AT3G06280|F-box associated ubiquitination effector family protein
AT3G06290	11.4413	13.8139	12.9659	10.528	11.2455	10.7129	11.0172	9.73908	10.1099	12.7404	10.8288	10.2887	0.849959	0.807568	gene	SAC3B	SAC3 family protein B	AT3G06290|SAC3B|SAC3 family protein B
AT3G06300	4.20867	4.78174	3.80906	4.5485	3.88997	4.79939	4.80862	3.18602	4.76609	4.26649	4.41262	4.25358	1.03425	0.996974	gene	P4H2	Prolyl 4-hydroxylase 2	AT3G06300|P4H2|Prolyl 4-hydroxylase 2
AT3G06310	11.7063	10.9449	11.4272	11.8057	10.5383	10.0844	10.3781	11.0062	10.6515	11.3595	10.8095	10.6786	0.951582	0.940064	gene		NADH dehydrogenase [ubiquinone] 1 alpha subcomplex subunit 8-A	AT3G06310|NADH dehydrogenase [ubiquinone] 1 alpha subcomplex subunit 8-A
AT3G06320	2.50961	3.45348	2.2703	3.16862	1.90962	2.22829	2.58692	2.2809	1.87755	2.74446	2.43551	2.24846	0.887426	0.81927	gene		At3g06320	AT3G06320|At3g06320
AT3G06330	3.49163	2.81592	2.85049	3.67969	3.92533	3.91379	3.62168	4.05493	3.28572	3.05268	3.8396	3.65411	1.25778	1.19702	gene		AT3g06330/F24P17_21	AT3G06330|AT3g06330/F24P17_21
AT3G06340	7.48207	8.07584	8.80372	9.8125	7.21412	6.51346	7.42598	7.45818	8.26845	8.12054	7.84669	7.71753	0.966277	0.950372	gene		DNAJ heat shock N-terminal domain-containing protein	AT3G06340|DNAJ heat shock N-terminal domain-containing protein
AT3G06350	29.5386	31.347	33.8779	27.4443	37.273	32.5387	36.3995	36.603	37.8038	31.5878	32.4187	36.9354	1.0263	1.16929	gene	EMB3004	Bifunctional 3-dehydroquinate dehydratase/shikimate dehydrogenase, chloroplastic	AT3G06350|EMB3004|Bifunctional 3-dehydroquinate dehydratase/shikimate dehydrogenase, chloroplastic
AT3G06360	0.607918	0.371913	0.504511	0.0511068	0.388997	0.228543	0.639121	0.325843	0.288854	0.494781	0.222882	0.417939	0.450466	0.844695	gene	AGP27	Classical arabinogalactan protein 27	AT3G06360|AGP27|Classical arabinogalactan protein 27
AT3G06370	2.66549	3.02844	2.77481	3.0153	2.19253	2.45683	2.64779	2.82397	2.59969	2.82291	2.55489	2.69048	0.905053	0.953087	gene	NHX4	NHX4	AT3G06370|NHX4|NHX4
AT3G06380	13.7483	14.1858	14.7317	11.3457	12.8369	14.1696	14.3041	12.3096	13.4678	14.222	12.7841	13.3605	0.898897	0.939429	gene	TULP9	Tubby-like F-box protein 9	AT3G06380|TULP9|Tubby-like F-box protein 9
AT3G06390	3.89691	5.63183	6.33162	4.49739	2.29862	3.68525	3.16517	2.96879	2.59969	5.28679	3.49375	2.91122	0.660846	0.550659	gene		CASP-like protein 1D2	AT3G06390|CASP-like protein 1D2
AT3G06400	73.4646	77.0392	74.5163	79.2155	71.7169	74.962	67.3207	72.1199	70.4082	75.0067	75.2981	69.9496	1.00388	0.932578	gene	CHR11	Chromatin-remodeling complex ATPase	AT3G06400|CHR11|Chromatin-remodeling complex ATPase
AT3G06410	6.42211	6.53505	6.93703	6.7972	5.3045	6.91341	8.39987	7.92884	6.71586	6.6314	6.33837	7.68152	0.955812	1.15836	gene		Zinc finger CCCH domain-containing protein 34	AT3G06410|Zinc finger CCCH domain-containing protein 34
AT3G06420	3.50722	4.67548	3.02707	3.52637	2.54616	3.31387	2.34344	3.29463	2.92465	3.73659	3.1288	2.85424	0.83734	0.763862	gene	ATG8H	Autophagy-related protein 8h	AT3G06420|ATG8H|Autophagy-related protein 8h
AT3G06430	32.1106	32.9409	35.7698	26.6777	32.2514	30.9104	30.6169	28.6742	28.5243	33.6071	29.9465	29.2718	0.891076	0.871001	gene	EMB2750	Pentatricopeptide repeat-containing protein At3g06430, chloroplastic	AT3G06430|EMB2750|Pentatricopeptide repeat-containing protein At3g06430, chloroplastic
AT3G06435	0.592331	0.584435	0.781992	0.408854	0.95481	1.31412	0.578252	0.615481	0.324961	0.652919	0.892595	0.506231	1.36708	0.775335	gene		At3g06435	AT3G06435|At3g06435
AT3G06436	0.358516	0.584435	0.479286	0.0511068	0.459723	0.714196	0.273909	0.506867	0.397174	0.474079	0.408342	0.39265	0.861337	0.828237	gene			AT3G06436
AT3G06440	6.15712	8.12897	7.59289	7.10384	7.32021	6.94198	6.23904	6.98752	7.69074	7.29299	7.12201	6.97243	0.976555	0.956045	gene	GALT3	Hydroxyproline O-galactosyltransferase GALT3	AT3G06440|GALT3|Hydroxyproline O-galactosyltransferase GALT3
AT3G06450	19.3754	17.9581	16.2453	18.7562	14.8526	18.5405	19.3867	16.0387	16.3925	17.8596	17.3831	17.2726	0.973319	0.967133	gene	BOR3	HCO3-transporter family	AT3G06450|BOR3|HCO3-transporter family
AT3G06455	8.76026	6.8007	9.00552	8.84147	7.67385	8.2561	6.87816	5.86517	7.58242	8.18883	8.25714	6.77525	1.00834	0.827377	gene		Ubiquitin family protein	AT3G06455|Ubiquitin family protein
AT3G06460	2.6499	1.96583	2.01804	2.75976	0.777994	3.05676	2.34344	2.06367	2.31083	2.21126	2.19817	2.23932	0.994082	1.01269	gene		F24P17.4 protein	AT3G06460|F24P17.4 protein
AT3G06470	19.2975	25.9808	14.6308	20.9027	14.5697	19.0833	13.1476	17.0886	18.595	19.9697	18.1852	16.2771	0.91064	0.815089	gene		F24P17.3 protein	AT3G06470|F24P17.3 protein
AT3G06480	19.5625	19.0738	17.9858	20.4938	17.4341	18.6262	18.6258	19.442	22.4223	18.8741	18.8514	20.1634	0.998799	1.06831	gene	RH40	DEAD-box ATP-dependent RNA helicase 40	AT3G06480|RH40|DEAD-box ATP-dependent RNA helicase 40
AT3G06483	11.566	11.9012	11.7803	10.2725	15.5599	11.9699	11.565	11.0062	9.89325	11.7492	12.6007	10.8215	1.07248	0.921043	gene	PDK	[Pyruvate dehydrogenase (acetyl-transferring)] kinase, mitochondrial	AT3G06483|PDK|[Pyruvate dehydrogenase (acetyl-transferring)] kinase, mitochondrial
AT3G06490	0.545568	0.318783	0.428835	0.15332	0.353633	0.542789	0.21304	0.289638	0.252747	0.431062	0.349914	0.251809	0.811749	0.584159	gene	MYB108	Transcription factor MYB108	AT3G06490|MYB108|Transcription factor MYB108
AT3G06500	25.9223	25.237	26.8148	21.2604	21.5363	23.3113	22.3084	20.3833	21.9168	25.9913	22.036	21.5361	0.847821	0.828589	gene	INVC	Alkaline/neutral invertase C, mitochondrial	AT3G06500|INVC|Alkaline/neutral invertase C, mitochondrial
AT3G06510	17.3802	20.1896	16.0939	18.7562	21.1119	16.9407	20.4519	19.8764	19.4615	17.8879	18.9363	19.9299	1.05861	1.11416	gene	SFR2	Glycosyl hydrolase superfamily protein	AT3G06510|SFR2|Glycosyl hydrolase superfamily protein
AT3G06520	1.23142	1.38139	1.05947	1.07324	1.09626	1.17128	1.9478	1.41199	1.66091	1.2241	1.1136	1.67356	0.909728	1.36718	gene		Agenet domain-containing protein	AT3G06520|Agenet domain-containing protein
AT3G06530	9.71111	11.5293	9.53526	11.499	10.5383	11.1129	11.2911	11.8028	11.3014	10.2586	11.0501	11.4651	1.07715	1.11761	gene		ARM repeat superfamily protein	AT3G06530|ARM repeat superfamily protein
AT3G06540	8.90055	8.7134	10.1911	10.6813	8.45184	10.5415	8.09553	9.70288	9.56829	9.26836	9.89156	9.12223	1.06724	0.984234	gene	REP	Rab escort protein 1	AT3G06540|REP|Rab escort protein 1
AT3G06545	0	0	0	0	0.10609	0	0	0	0.0361068	0	0.0353633	0.0120356	#DIV/0!	#DIV/0!	gene		Transmembrane protein	AT3G06545|Transmembrane protein
AT3G06550	30.3959	31.347	25.6796	32.6061	28.2907	30.0248	26.3561	31.7878	30.1491	29.1408	30.3072	29.431	1.04002	1.00996	gene		O-acetyltransferase family protein	AT3G06550|O-acetyltransferase family protein
AT3G06560	0	0	0	0	0	0	0	0.0724095	0	0	0	0.0241365	#DIV/0!	#DIV/0!	gene	PAPS3	Nuclear poly(A) polymerase 3	AT3G06560|PAPS3|Nuclear poly(A) polymerase 3
AT3G06570	4.4113	4.72861	3.73338	4.49739	4.17287	3.57098	4.10863	3.8377	3.53846	4.2911	4.08042	3.82827	0.950902	0.892141	gene		F-box/kelch-repeat protein At3g06570	AT3G06570|F-box/kelch-repeat protein At3g06570
AT3G06580	14.3095	11.2637	14.3029	14.3099	12.4833	13.0555	13.0868	12.8165	12.8179	13.292	13.2829	12.907	0.999314	0.971038	gene	GAL1	Galactokinase	AT3G06580|GAL1|Galactokinase
AT3G06590	5.58038	5.31305	5.27214	3.98633	5.90568	4.79939	4.9608	5.06867	4.58556	5.38852	4.89713	4.87167	0.908808	0.904083	gene	BHLH148	Transcription factor bHLH148	AT3G06590|BHLH148|Transcription factor bHLH148
AT3G06600	0.26499	0.584435	0.554962	0.919922	0.777994	0.399949	0.395646	0.724095	0.288854	0.468129	0.699288	0.469532	1.49379	1.003	gene	SINE3	Protein SINE3	AT3G06600|SINE3|Protein SINE3
AT3G06610	17.7855	19.4989	16.9264	14.1566	17.0805	16.8836	18.291	17.6317	17.6562	18.0702	16.0402	17.8597	0.887659	0.988346	gene		DNA-binding enhancer protein-like protein	AT3G06610|DNA-binding enhancer protein-like protein
AT3G06620	10.4125	10.573	11.3263	11.7546	11.3163	10.8558	11.1998	9.55806	10.6876	10.7706	11.3089	10.4818	1.04998	0.973189	gene		PAS domain-containing protein tyrosine kinase family protein	AT3G06620|PAS domain-containing protein tyrosine kinase family protein
AT3G06630	0.810558	1.48765	0.68109	0.766601	0.813357	0.91417	1.0652	0.941324	0.866562	0.993101	0.831376	0.957696	0.837152	0.964349	gene		Protein kinase family protein	AT3G06630|Protein kinase family protein
AT3G06640	0.405279	0.318783	0.151353	0.664388	0.353633	0.428517	0.334778	0.325843	0.361068	0.291805	0.48218	0.340563	1.6524	1.16709	gene		PAS domain-containing protein tyrosine kinase family protein	AT3G06640|PAS domain-containing protein tyrosine kinase family protein
AT3G06650	41.167	42.1325	38.7212	42.5719	48.4124	38.9094	46.108	42.7578	43.7253	40.6736	43.2979	44.197	1.06452	1.08663	gene	ACLB-1	ACLB-1	AT3G06650|ACLB-1|ACLB-1
AT3G06660	7.52883	6.11001	5.65053	7.41048	7.39094	6.82771	7.79119	7.42198	7.58242	6.42979	7.20971	7.59853	1.1213	1.18177	gene		PAPA-1-like family protein / zinc finger (HIT type) family protein	AT3G06660|PAPA-1-like family protein / zinc finger (HIT type) family protein
AT3G06670	30.2245	32.3565	31.0779	27.6488	31.2612	30.3105	30.1604	32.0774	29.3187	31.2196	29.7401	30.5188	0.952611	0.977554	gene		Binding protein	AT3G06670|Binding protein
AT3G06680	95.2873	112.371	100.499	105.74	99.5832	99.3303	98.242	102.351	85.898	102.719	101.551	95.4969	0.988631	0.929691	gene		60S ribosomal protein L29	AT3G06680|60S ribosomal protein L29
AT3G06690	0.233815	0.425044	0.176579	0.306641	0.282907	0.371382	0.395646	0.217229	0.0361068	0.278479	0.32031	0.216327	1.15021	0.776816	gene		Putative acyl-coenzyme A oxidase At3g06690	AT3G06690|Putative acyl-coenzyme A oxidase At3g06690
AT3G06700	348.914	481.947	379.645	321.87	335.103	330.044	407.242	379.1	305.247	403.502	329.006	363.863	0.815376	0.901763	gene	RPL29A	60S ribosomal protein L29-1	AT3G06700|RPL29A|60S ribosomal protein L29-1
AT3G06710	0.0311753	0.265652	0.100902	0.102214	0.0353633	0.142839	0.091303	0.0362048	0.0722135	0.132577	0.093472	0.0665738	0.705041	0.502153	gene		E3 ubiquitin ligase	AT3G06710|E3 ubiquitin ligase
AT3G06720	43.0219	51.2178	42.8078	42.9297	43.7445	40.7663	45.0428	45.7628	45.0973	45.6825	42.4801	45.301	0.9299	0.991649	gene	IMPA1	Importin subunit alpha	AT3G06720|IMPA1|Importin subunit alpha
AT3G06730	15.1824	14.7171	10.847	9.60807	16.6561	12.9412	16.9824	13.9388	17.9451	13.5822	13.0685	16.2887	0.962179	1.19927	gene	CITRX	Thioredoxin-like protein CITRX, chloroplastic	AT3G06730|CITRX|Thioredoxin-like protein CITRX, chloroplastic
AT3G06740	9.92933	9.4041	10.1154	12.47	11.5638	12.0842	10.3172	11.6941	8.44898	9.81629	12.0393	10.1535	1.22647	1.03435	gene	GATA15	GATA transcription factor 15	AT3G06740|GATA15|GATA transcription factor 15
AT3G06750	10.1164	8.87279	5.67575	9.65918	9.30056	9.17027	7.0912	8.3995	7.58242	8.22164	9.37667	7.69104	1.14049	0.935463	gene		F3E22.11 protein	AT3G06750|F3E22.11 protein
AT3G06760	6.73386	8.76653	6.88658	6.84831	6.54222	7.48477	6.9999	7.16854	7.87127	7.46232	6.95843	7.34657	0.932475	0.984488	gene		Drought-responsive family protein	AT3G06760|Drought-responsive family protein
AT3G06770	8.13675	8.66027	7.64334	7.15495	8.84084	7.91329	6.87816	7.6392	7.07692	8.14679	7.96969	7.1981	0.978261	0.88355	gene		Pectin lyase-like superfamily protein	AT3G06770|Pectin lyase-like superfamily protein
AT3G06778	0.857321	0.796957	1.00902	0.971028	1.30844	0.799899	1.0652	0.543071	0.830455	0.887767	1.02646	0.812909	1.15622	0.915679	gene		Chaperone DnaJ-domain superfamily protein	AT3G06778|Chaperone DnaJ-domain superfamily protein
AT3G06780	8.99407	9.66975	11.7047	8.07487	8.94693	10.0559	10.9868	10.5356	9.45997	10.1228	9.02589	10.3274	0.891637	1.02021	gene		F3E22.8 protein	AT3G06780|F3E22.8 protein
AT3G06790	6.32859	6.69444	6.40729	5.97949	7.95675	7.3705	8.49118	7.67541	7.43799	6.47677	7.10225	7.86819	1.09657	1.21483	gene	MORF3	Multiple organellar RNA editing factor 3, mitochondrial	AT3G06790|MORF3|Multiple organellar RNA editing factor 3, mitochondrial
AT3G06810	10.9269	10.7855	10.1154	10.6813	12.8723	8.82746	11.5955	11.2235	12.0597	10.6093	10.7937	11.6262	1.01738	1.09585	gene	IBR3	Probable acyl-CoA dehydrogenase IBR3	AT3G06810|IBR3|Probable acyl-CoA dehydrogenase IBR3
AT3G06820	7.04562	7.11949	7.06316	6.84831	6.15322	7.51334	6.51295	7.74782	5.19937	7.07609	6.83829	6.48671	0.966394	0.916709	gene	BRCC36B	Mov34/MPN/PAD-1 family protein	AT3G06820|BRCC36B|Mov34/MPN/PAD-1 family protein
AT3G06830	0.249402	0.265652	0.327932	0.408854	0.42436	0.65706	0.273909	0.181024	0.361068	0.280996	0.496758	0.272	1.76785	0.967987	gene	PME23	Probable pectinesterase/pectinesterase inhibitor 23	AT3G06830|PME23|Probable pectinesterase/pectinesterase inhibitor 23
AT3G06840	2.91489	2.01896	1.79101	1.68652	2.15716	2.4854	1.76519	2.2809	3.32182	2.24162	2.1097	2.45597	0.941147	1.09562	gene		Putative uncharacterized protein	AT3G06840|Putative uncharacterized protein
AT3G06850	13.0001	19.0207	15.5137	16.763	18.6718	19.8261	15.9476	12.5268	15.1648	15.8448	18.4203	14.5464	1.16254	0.918054	gene	BCE2	Lipoamide acyltransferase component of branched-chain alpha-keto acid dehydrogenase complex, mitochondrial	AT3G06850|BCE2|Lipoamide acyltransferase component of branched-chain alpha-keto acid dehydrogenase complex, mitochondrial
AT3G06860	21.1057	22.2617	23.9643	20.7493	22.7033	23.1685	24.6822	22.6642	22.7473	22.4439	22.207	23.3646	0.989447	1.04102	gene	MFP2	Peroxisomal fatty acid beta-oxidation multifunctional protein MFP2	AT3G06860|MFP2|Peroxisomal fatty acid beta-oxidation multifunctional protein MFP2
AT3G06868	5.61155	6.69444	4.66673	6.0817	5.65814	5.7707	5.96513	7.20475	7.36578	5.65757	5.83685	6.84522	1.03169	1.20992	gene		Vitellogenin-like protein	AT3G06868|Vitellogenin-like protein
AT3G06870	5.01922	6.21627	4.28835	5.46842	4.95087	5.22791	5.20427	6.73409	6.89639	5.17461	5.21573	6.27825	1.00795	1.21328	gene		Proline-rich family protein	AT3G06870|Proline-rich family protein
AT3G06880	19.2352	18.0644	17.5318	17.4785	25.9921	19.2547	22.0649	22.4832	20.4364	18.2771	20.9084	21.6615	1.14397	1.18517	gene		Transducin/WD40 repeat-like superfamily protein	AT3G06880|Transducin/WD40 repeat-like superfamily protein
AT3G06890	0.202639	0.106261	0.403609	0.0511068	0.0353633	0.0857035	0.152172	0.181024	0.216641	0.237503	0.0573912	0.183279	0.241644	0.771689	gene		At3g06890	AT3G06890|At3g06890
AT3G06895	0.0155876	0.0531305	0.0504511	0.102214	0	0.0571356	0.152172	0.108614	0.252747	0.0397231	0.0531164	0.171178	1.33717	4.30928	gene		F17A9.5 protein	AT3G06895|F17A9.5 protein
AT3G06910	2.32256	1.96583	2.59823	3.06641	2.54616	2.54254	2.67822	2.93259	2.41915	2.29554	2.71837	2.67665	1.1842	1.16602	gene	ULP1A	Ubiquitin-like-specific protease 1A	AT3G06910|ULP1A|Ubiquitin-like-specific protease 1A
AT3G06920	4.83217	5.52557	5.19647	5.72396	4.98623	4.77083	4.19994	5.39451	4.33281	5.18474	5.16034	4.64242	0.995294	0.895401	gene		Tetratricopeptide repeat (TPR)-like superfamily protein	AT3G06920|Tetratricopeptide repeat (TPR)-like superfamily protein
AT3G06930	8.85378	9.08531	9.00552	9.65918	9.01765	10.97	9.09986	9.37703	9.71272	8.98154	9.88229	9.39654	1.10029	1.04621	gene	PRMT13	Probable histone-arginine methyltransferase 1.3	AT3G06930|PRMT13|Probable histone-arginine methyltransferase 1.3
AT3G06950	3.07077	3.02844	2.92616	2.86198	3.67779	3.51384	2.76952	3.18602	2.99686	3.00846	3.3512	2.98413	1.11393	0.991915	gene		tRNA pseudouridine synthase	AT3G06950|tRNA pseudouridine synthase
AT3G06960	5.40891	4.72861	4.16222	3.88411	5.09232	4.68512	4.47385	3.72909	4.62167	4.76658	4.55385	4.27487	0.955371	0.896841	gene	TGD4	Protein TRIGALACTOSYLDIACYLGLYCEROL 4, chloroplastic	AT3G06960|TGD4|Protein TRIGALACTOSYLDIACYLGLYCEROL 4, chloroplastic
AT3G06970	0.0155876	0	0	0	0	0.0571356	0.091303	0.0362048	0	0.00519588	0.0190452	0.0425026	3.66544	8.18005	gene		RNA recognition motif-containing protein	AT3G06970|RNA recognition motif-containing protein
AT3G06980	71.22	66.0943	72.7505	76.9668	76.7738	79.6185	68.5685	75.7766	75.427	70.0216	77.7864	73.2574	1.11089	1.04621	gene	RH50	DEAD-box ATP-dependent RNA helicase 50	AT3G06980|RH50|DEAD-box ATP-dependent RNA helicase 50
AT3G06985	0.0779382	0	0.0252256	0	0	0	0	0	0	0.0343879	0	0	0	0	gene	LCR44	Putative defensin-like protein 73	AT3G06985|LCR44|Putative defensin-like protein 73
AT3G06990	0.99761	1.70018	1.1856	0.766601	1.02554	0.65706	0.91303	0.868914	0.649922	1.29446	0.816399	0.810622	0.630686	0.626223	gene		Cysteine/Histidine-rich C1 domain family protein	AT3G06990|Cysteine/Histidine-rich C1 domain family protein
AT3G07000	1.09114	1.54078	0.706316	0.919922	0.84872	1.19985	1.0652	1.23096	0.794349	1.11275	0.989497	1.03017	0.889239	0.925792	gene		At3g07000	AT3G07000|At3g07000
AT3G07005	0.0155876	0.0531305	0.0504511	0	0	0	0	0	0	0.0397231	0	0	0	0	gene	LCR43	LCR43	AT3G07005|LCR43|LCR43
AT3G07010	8.79143	6.90696	7.92083	7.76823	9.33592	7.42763	7.85206	6.8065	6.13815	7.87307	8.17726	6.93223	1.03864	0.880499	gene		Probable pectate lyase 8	AT3G07010|Probable pectate lyase 8
AT3G07020	5.95448	5.41931	6.12981	4.49739	7.70921	5.65643	5.93469	5.82897	5.59655	5.83453	5.95434	5.78674	1.02053	0.991808	gene	UGT80A2	Sterol 3-beta-glucosyltransferase UGT80A2	AT3G07020|UGT80A2|Sterol 3-beta-glucosyltransferase UGT80A2
AT3G07030	15.0733	18.2238	17.2795	17.8874	8.55793	15.598	12.1737	13.5044	15.6342	16.8588	14.0144	13.7708	0.831281	0.816828	gene		Alba DNA/RNA-binding protein	AT3G07030|Alba DNA/RNA-binding protein
AT3G07040	2.29138	3.02844	2.39643	2.81087	3.00588	2.28543	2.83039	1.66542	2.45526	2.57208	2.70073	2.31702	1.05002	0.900835	gene	RPM1	Disease resistance protein RPM1	AT3G07040|RPM1|Disease resistance protein RPM1
AT3G07050	111.015	137.661	90.7111	143.457	61.2493	107.129	91.0291	96.196	101.604	113.129	103.945	96.2765	0.918818	0.851032	gene	NSN1	Guanine nucleotide-binding protein-like NSN1	AT3G07050|NSN1|Guanine nucleotide-binding protein-like NSN1
AT3G07060	3.67869	4.19731	3.02707	3.93522	4.17287	4.37088	3.56082	4.09114	5.30769	3.63435	4.15966	4.31988	1.14454	1.18862	gene	emb1974	NHL domain-containing protein	AT3G07060|emb1974|NHL domain-containing protein
AT3G07070	0.452042	0.478174	0.807218	0.562174	0.495087	0.628492	0.821727	0.68789	0.505495	0.579145	0.561918	0.671704	0.970254	1.15982	gene	PBL26	Probable serine/threonine-protein kinase PBL26	AT3G07070|PBL26|Probable serine/threonine-protein kinase PBL26
AT3G07080	7.15473	6.37566	7.8956	7.97265	7.1434	6.99912	7.76075	7.56679	7.22135	7.142	7.37172	7.5163	1.03217	1.05241	gene		At3g07080	AT3G07080|At3g07080
AT3G07090	8.61997	8.50088	9.10643	9.45475	9.12374	9.056	10.2564	8.94258	7.58242	8.74243	9.2115	8.92712	1.05365	1.02113	gene		PPPDE putative thiol peptidase family protein	AT3G07090|PPPDE putative thiol peptidase family protein
AT3G07100	22.4618	26.7246	25.4526	27.6999	27.442	25.911	24.1953	26.2485	27.2245	24.8797	27.0176	25.8894	1.08593	1.04058	gene	ERMO2	Protein transport protein Sec24-like At3g07100	AT3G07100|ERMO2|Protein transport protein Sec24-like At3g07100
AT3G07110	64.5173	83.9462	62.5342	71.8561	62.6638	60.7638	67.3512	61.9463	60.5871	70.3325	65.0946	63.2949	0.925526	0.899937	gene		Ribosomal protein L13 family protein	AT3G07110|Ribosomal protein L13 family protein
AT3G07120	0.685857	0.690696	0.655865	1.27767	0.388997	0.942738	0.669555	0.905119	0.758242	0.677473	0.869801	0.777639	1.28389	1.14785	gene		At3g07120	AT3G07120|At3g07120
AT3G07130	2.1511	2.92218	2.42165	2.19759	2.1218	1.74264	2.76952	2.35331	2.27473	2.49831	2.02068	2.46585	0.808818	0.987009	gene	ATPAP15	Purple acid phosphatase	AT3G07130|ATPAP15|Purple acid phosphatase
AT3G07140	6.34417	7.38514	7.23974	6.54166	8.38111	6.28492	7.39554	6.37204	5.95762	6.98968	7.06923	6.57506	1.01138	0.940681	gene		GPI transamidase component Gpi16 subunit family protein	AT3G07140|GPI transamidase component Gpi16 subunit family protein
AT3G07150	0.171464	0.318783	0.176579	0.204427	0.353633	0.314246	0.273909	0.108614	0.10832	0.222275	0.290769	0.163615	1.30815	0.736089	gene		Amino acid-ligase	AT3G07150|Amino acid-ligase
AT3G07160	30.5674	31.7189	35.3662	36.7458	37.4851	36.3097	29.7648	34.3583	36.5039	32.5508	36.8469	33.5423	1.13198	1.03046	gene	ATGSL10	Glucan synthase-like 10	AT3G07160|ATGSL10|Glucan synthase-like 10
AT3G07170	25.3611	25.0776	26.4364	25.7067	27.3359	27.0537	28.9735	27.1898	28.7771	25.625	26.6988	28.3134	1.0419	1.10491	gene		AT3g07170/T1B9_17	AT3G07170|AT3g07170/T1B9_17
AT3G07180	18.7831	19.127	19.5246	17.8363	17.8939	17.912	19.1736	19.0075	19.6421	19.1449	17.8807	19.2744	0.933968	1.00676	gene		GPI transamidase component PIG-S-like protein	AT3G07180|GPI transamidase component PIG-S-like protein
AT3G07190	4.78541	5.0474	3.73338	3.21973	4.9155	4.71369	4.50428	4.05493	4.22449	4.52206	4.28297	4.26123	0.947128	0.942321	gene		At3g07190	AT3G07190|At3g07190
AT3G07195	2.63431	2.97531	2.95139	3.52637	2.15716	4.19947	3.59125	2.78777	2.70801	2.85367	3.29433	3.02901	1.15442	1.06144	gene		RPM1-interacting protein 4 (RIN4) family protein	AT3G07195|RPM1-interacting protein 4 (RIN4) family protein
AT3G07200	3.03959	2.60339	2.4721	3.11751	2.97052	2.59967	1.97823	2.71536	2.6719	2.70503	2.8959	2.45516	1.07056	0.907629	gene		Putative RING zinc finger protein	AT3G07200|Putative RING zinc finger protein
AT3G07210	5.4245	5.95062	4.91898	6.54166	4.70332	4.79939	5.53905	5.2859	5.74097	5.43137	5.34813	5.52197	0.984674	1.01668	gene		T1B9.12 protein	AT3G07210|T1B9.12 protein
AT3G07220	29.7101	37.2445	24.0147	30.0508	22.4911	25.7396	25.2301	26.8639	28.3077	30.3231	26.0938	26.8006	0.860526	0.883834	gene	FHA2	FHA domain-containing protein FHA2	AT3G07220|FHA2|FHA domain-containing protein FHA2
AT3G07230	62.2571	69.3884	71.8928	71.1406	56.1924	75.3905	62.2686	68.4994	53.438	67.8461	67.5745	61.402	0.995996	0.905019	gene		At3g07230	AT3G07230|At3g07230
AT3G07250	0	0	0	0	0.10609	0.0285678	0	0.0724095	0	0	0.044886	0.0241365	#DIV/0!	#DIV/0!	gene		RNA-binding (RRM-RBD-RNP motif) domain nuclear transport factor 2 family protein	AT3G07250|RNA-binding (RRM-RBD-RNP motif) domain nuclear transport factor 2 family protein
AT3G07255	0.124701	0.0531305	0.0252256	0.204427	0.10609	0.114271	0.091303	0.0724095	0.180534	0.0676857	0.141596	0.114749	2.09196	1.69532	gene		Nuclear transport factor 2/RNA recognition motif protein	AT3G07255|Nuclear transport factor 2/RNA recognition motif protein
AT3G07260	0.187052	0.212522	0.0756767	0.357747	0.0353633	0.0857035	0.243475	0.217229	0.10832	0.158417	0.159605	0.189674	1.0075	1.19731	gene	FHA1	FHA domain-containing protein FHA1	AT3G07260|FHA1|FHA domain-containing protein FHA1
AT3G07270	7.43531	7.70392	6.76045	7.05273	8.69938	8.39894	10.4694	9.30462	9.0989	7.29989	8.05035	9.62431	1.1028	1.31842	gene	GCH1	GTP cyclohydrolase 1	AT3G07270|GCH1|GTP cyclohydrolase 1
AT3G07273	0.919671	1.06261	1.46308	1.02214	1.52062	0.942738	1.36954	1.41199	1.26374	1.14845	1.16183	1.34842	1.01165	1.17412	gene		unknown protein; Ha.	AT3G07273|unknown protein; Ha.
AT3G07290	0.857321	0.690696	1.03425	0.715495	0.95481	1.19985	1.03477	1.26717	0.938776	0.860755	0.956718	1.08024	1.11149	1.25499	gene		Pentatricopeptide repeat-containing protein At3g07290, mitochondrial	AT3G07290|Pentatricopeptide repeat-containing protein At3g07290, mitochondrial
AT3G07300	8.13675	7.70392	7.39109	8.84147	9.08838	7.77045	8.52161	7.82023	6.9686	7.74392	8.56677	7.77015	1.10626	1.00339	gene		AT3G07300 protein	AT3G07300|AT3G07300 protein
AT3G07310	91.4527	87.7716	82.9164	84.6328	87.984	86.3605	85.8248	88.1948	89.6531	87.3802	86.3258	87.8909	0.987932	1.00584	gene		F21O3.2 protein	AT3G07310|F21O3.2 protein
AT3G07320	33.9499	34.6942	28.2022	39.3011	30.9429	31.9674	25.8996	30.2672	33.5793	32.2821	34.0705	29.9154	1.0554	0.926686	gene		O-Glycosyl hydrolases family 17 protein	AT3G07320|O-Glycosyl hydrolases family 17 protein
AT3G07330	12.7975	15.4078	13.3948	13.5433	12.3418	12.6555	11.839	12.4906	11.7347	13.8667	12.8469	12.0214	0.926456	0.866929	gene	CSLC6	Probable xyloglucan glycosyltransferase 6	AT3G07330|CSLC6|Probable xyloglucan glycosyltransferase 6
AT3G07340	3.97485	3.71913	4.16222	5.51953	4.2436	4.02806	4.29124	4.01873	5.09105	3.95207	4.59706	4.46701	1.1632	1.1303	gene	BHLH62	Transcription factor bHLH62	AT3G07340|BHLH62|Transcription factor bHLH62
AT3G07350	4.00603	7.11949	3.96041	7.20605	7.10803	6.05638	8.27814	7.13234	6.64364	5.02864	6.79015	7.35137	1.3503	1.4619	gene		F21O3.6 protein	AT3G07350|F21O3.6 protein
AT3G07360	74.8207	76.7204	64.4261	76.3535	60.0116	61.7922	61.6599	65.2048	67.989	71.9891	66.0524	64.9512	0.917534	0.902238	gene	PUB9	RING-type E3 ubiquitin transferase	AT3G07360|PUB9|RING-type E3 ubiquitin transferase
AT3G07370	9.82022	9.77601	11.3767	9.8636	9.37129	10.9129	10.4694	10.8614	8.62952	10.3243	10.0493	9.98678	0.973359	0.967307	gene	CHIP	CHIP	AT3G07370|CHIP|CHIP
AT3G07380	0.0935259	0	0	0.0511068	0.0707267	0	0.091303	0.181024	0	0.0311753	0.0406111	0.0907756	1.30267	2.91178	gene		F21O3.9 protein	AT3G07380|F21O3.9 protein
AT3G07390	18.7052	17.6393	16.7498	18.0918	16.5854	17.8549	20.5736	20.6367	20.5809	17.6981	17.5107	20.5971	0.989412	1.1638	gene	AIR12	AIR12	AT3G07390|AIR12|AIR12
AT3G07400	8.9629	9.9354	9.61094	8.79036	10.7858	9.19884	10.3477	8.68914	8.73784	9.50308	9.59167	9.25822	1.00932	0.974233	gene		F21O3.11 protein	AT3G07400|F21O3.11 protein
AT3G07410	7.10797	6.21627	6.43252	5.72396	7.10803	6.22778	5.99556	6.55306	6.24647	6.58558	6.35326	6.26503	0.964722	0.951325	gene	RABA5B	Ras-related protein RABA5b	AT3G07410|RABA5B|Ras-related protein RABA5b
AT3G07420	4.78541	4.78174	5.19647	5.16178	3.5717	4.57085	4.23037	5.14108	4.51334	4.92121	4.43478	4.62826	0.901157	0.940474	gene	SYNC2	SYNC2_ARATH	AT3G07420|SYNC2|SYNC2_ARATH
AT3G07425	0.0935259	0.0531305	0	0.102214	0.10609	0.0857035	0.0608687	0.0724095	0.361068	0.0488855	0.0980023	0.164782	2.00473	3.37078	gene		Transmembrane protein	AT3G07425|Transmembrane protein
AT3G07430	107.539	127.832	76.383	80.2887	83.7404	95.4737	99.7029	114.081	142.188	103.918	86.5009	118.657	0.832396	1.14184	gene	YLMG1-1	YlmG homolog protein 1-1, chloroplastic	AT3G07430|YLMG1-1|YlmG homolog protein 1-1, chloroplastic
AT3G07440	4.86335	5.95062	5.07034	7.30827	5.6935	5.79927	5.0521	5.24969	6.06594	5.29477	6.26701	5.45591	1.18362	1.03043	gene		F21O3.15 protein	AT3G07440|F21O3.15 protein
AT3G07450	0	0	0	0	0	0	0	0	0	0	0	0	#DIV/0!	#DIV/0!	gene		Bifunctional inhibitor/lipid-transfer protein/seed storage 2S albumin superfamily protein	AT3G07450|Bifunctional inhibitor/lipid-transfer protein/seed storage 2S albumin superfamily protein
AT3G07460	30.1777	25.9277	28.7824	21.7715	29.2455	21.5973	22.704	23.6417	23.4333	28.2959	24.2047	23.2597	0.855415	0.822015	gene		Protein of unknown function, DUF538	AT3G07460|Protein of unknown function, DUF538
AT3G07470	36.3192	31.6126	36.9554	35.1614	35.6109	31.5103	30.0691	29.6879	31.5212	34.9624	34.0942	30.4261	0.975167	0.87025	gene		AT3g07470/F21O3_18	AT3G07470|AT3g07470/F21O3_18
AT3G07480	12.4078	14.239	13.0921	10.2725	13.5088	11.3129	17.6823	14.4457	13.6484	13.2463	11.698	15.2588	0.883119	1.15193	gene		2Fe-2S ferredoxin-like superfamily protein	AT3G07480|2Fe-2S ferredoxin-like superfamily protein
AT3G07490	0.436454	0.106261	0.605413	0.408854	0.21218	0.542789	0.365212	0.434457	0.649922	0.38271	0.387941	0.483197	1.01367	1.26257	gene	CML3	CML3	AT3G07490|CML3|CML3
AT3G07500	1.6367	1.80644	1.53876	2.2998	2.01571	2.02832	2.16084	1.81024	1.5887	1.66063	2.11461	1.85326	1.27338	1.11599	gene		Far-red impaired responsive (FAR1) family protein	AT3G07500|Far-red impaired responsive (FAR1) family protein
AT3G07510	3.74104	4.14418	3.78383	3.62858	3.46561	4.54228	3.40864	4.23596	3.06907	3.88968	3.87882	3.57123	0.997208	0.918128	gene		Maternal effect embryo arrest protein	AT3G07510|Maternal effect embryo arrest protein
AT3G07520	1.57435	1.16887	2.1694	2.14648	1.66208	1.57123	1.46085	2.17229	2.02198	1.63754	1.79326	1.88504	1.0951	1.15114	gene	GLR1.4	Glutamate receptor 1.4	AT3G07520|GLR1.4|Glutamate receptor 1.4
AT3G07522	0	0	0	0	0	0	0.091303	0	0	0	0	0.0304343	#DIV/0!	#DIV/0!	gene		unknown protein; LOCATED IN: endomembrane system; Ha.	AT3G07522|unknown protein; LOCATED IN: endomembrane system; Ha.
AT3G07525	1.34054	1.11574	0.807218	0.919922	1.83889	1.42839	1.18694	0.977529	1.0471	1.08783	1.39574	1.07052	1.28304	0.984087	gene	ATG10	ATG10	AT3G07525|ATG10|ATG10
AT3G07530	0.763795	1.32826	1.31173	1.4821	1.52062	1.08558	1.12607	1.12235	1.44427	1.1346	1.36277	1.2309	1.2011	1.08488	gene		Integrator complex subunit	AT3G07530|Integrator complex subunit
AT3G07540	20.2639	21.996	17.557	20.085	19.7327	17.9406	14.6389	17.4145	21.6279	19.939	19.2528	17.8938	0.965584	0.897427	gene	FH10	Formin-like protein 10	AT3G07540|FH10|Formin-like protein 10
AT3G07550	3.38252	3.61287	3.15319	2.60644	3.28879	2.79965	2.09997	2.2447	3.35793	3.38286	2.89829	2.56753	0.856758	0.758982	gene	FBL12	F-box/LRR-repeat protein 12	AT3G07550|FBL12|F-box/LRR-repeat protein 12
AT3G07560	23.8647	25.4495	27.1679	24.429	24.8251	26.5966	23.5866	25.1985	22.9278	25.494	25.2836	23.9043	0.991745	0.937643	gene	PEX13	Peroxisomal membrane protein 13	AT3G07560|PEX13|Peroxisomal membrane protein 13
AT3G07565	4.83217	5.84435	5.27214	5.46842	6.04713	4.68512	5.2347	4.77903	5.37991	5.31622	5.40023	5.13121	1.0158	0.965199	gene		Histone H2A deubiquitinase (DUF3755)	AT3G07565|Histone H2A deubiquitinase (DUF3755)
AT3G07568	4.13073	3.71913	4.06132	4.34407	3.50097	4.74226	4.86949	4.05493	4.76609	3.97039	4.19577	4.56351	1.05676	1.14938	gene		Fanconi anemia group D2 protein	AT3G07568|Fanconi anemia group D2 protein
AT3G07570	6.95209	6.16314	7.03793	8.73926	5.87032	6.22778	7.1825	7.53059	5.92151	6.71772	6.94578	6.8782	1.03395	1.02389	gene		Cytochrome b561 and DOMON domain-containing protein At3g07570	AT3G07570|Cytochrome b561 and DOMON domain-containing protein At3g07570
AT3G07580	0.52998	0.318783	0.45406	0.766601	0.74263	0.428517	0.456515	0.651686	0.686028	0.434274	0.645916	0.598076	1.48735	1.37719	gene		At3g07580	AT3G07580|At3g07580
AT3G07590	7.825	8.7134	7.81992	8.73926	6.43613	8.14183	8.94769	7.31336	7.43799	8.11944	7.7724	7.89968	0.957258	0.972934	gene	SMD1A	Small nuclear ribonucleoprotein SmD1a	AT3G07590|SMD1A|Small nuclear ribonucleoprotein SmD1a
AT3G07600	2.55637	2.65652	2.24507	2.86198	1.02554	2.05688	1.85649	1.59301	1.5887	2.48599	1.98147	1.6794	0.797053	0.675546	gene	HIPP16	Heavy metal-associated isoprenylated plant protein 16	AT3G07600|HIPP16|Heavy metal-associated isoprenylated plant protein 16
AT3G07610	10.4437	11.1043	12.2092	11.2435	11.3516	12.1699	11.2607	11.5131	12.3485	11.2524	11.5883	11.7074	1.02986	1.04044	gene	IBM1	Transcription factor jumonji (JmjC) domain-containing protein	AT3G07610|IBM1|Transcription factor jumonji (JmjC) domain-containing protein
AT3G07620	0.249402	0	0.22703	0	0.282907	0.228543	0.0304343	0.0362048	0.324961	0.158811	0.170483	0.130533	1.0735	0.821942	gene		Glycosyltransferase (Fragment)	AT3G07620|Glycosyltransferase (Fragment)
AT3G07630	6.23506	6.48192	5.39827	5.00846	6.96658	6.22778	5.87383	5.2859	5.56044	6.03842	6.06761	5.57339	1.00483	0.922988	gene	ADT2	Arogenate dehydratase/prephenate dehydratase 2, chloroplastic	AT3G07630|ADT2|Arogenate dehydratase/prephenate dehydratase 2, chloroplastic
AT3G07640	1.60553	1.00948	1.2865	1.32878	1.66208	1.65693	1.49128	1.95506	1.11931	1.3005	1.54926	1.52188	1.19128	1.17023	gene		At3g07640	AT3G07640|At3g07640
AT3G07650	1.55876	2.28461	1.21083	2.04427	1.62671	1.39982	1.0652	0.977529	1.26374	1.68473	1.69027	1.10216	1.00329	0.654201	gene	COL9	COL9	AT3G07650|COL9|COL9
AT3G07660	20.2951	20.8272	21.0381	20.596	22.9508	21.5687	23.5257	21.4694	21.2669	20.7201	21.7052	22.0873	1.04754	1.06598	gene		Flocculation protein (DUF1296)	AT3G07660|Flocculation protein (DUF1296)
AT3G07670	7.01444	6.85383	6.86135	6.28613	9.51274	6.22778	8.09553	7.31336	6.35479	6.90988	7.34222	7.25456	1.06257	1.04988	gene		Putative ribulose-1,5-bisphosphate carboxylase/oxygenase small subunit N-methyltransferase I	AT3G07670|Putative ribulose-1,5-bisphosphate carboxylase/oxygenase small subunit N-methyltransferase I
AT3G07680	10.7867	12.5388	11.6794	10.9368	11.4931	10.7701	12.9042	10.0287	8.59341	11.6683	11.0667	10.5088	0.948439	0.900625	gene		Transmembrane emp24 domain-containing protein p24beta2	AT3G07680|Transmembrane emp24 domain-containing protein p24beta2
AT3G07690	9.0876	8.39462	8.0974	11.3457	7.35558	8.22753	8.27814	9.1598	8.70173	8.52654	8.97627	8.71322	1.05274	1.02189	gene		6-phosphogluconate dehydrogenase family protein	AT3G07690|6-phosphogluconate dehydrogenase family protein
AT3G07700	25.8911	25.662	25.3517	29.5397	31.6502	27.9679	24.7127	27.7328	25.9608	25.6349	29.7193	26.1354	1.15933	1.01952	gene		Protein kinase superfamily protein	AT3G07700|Protein kinase superfamily protein
AT3G07710	0	0	0	0	0	0	0	0	0	0	0	0	#DIV/0!	#DIV/0!	gene		F17A17.5 protein	AT3G07710|F17A17.5 protein
AT3G07720	18.3778	18.1706	20.0039	17.9896	17.7878	19.1119	22.1562	18.5006	19.4976	18.8508	18.2964	20.0515	0.970591	1.0637	gene		AT3g07720/F17A17_6	AT3G07720|AT3g07720/F17A17_6
AT3G07730	1.60553	1.222	1.43786	1.37988	1.27308	0.771331	1.18694	1.08614	1.29984	1.4218	1.14143	1.19097	0.80281	0.837656	gene		F17A17.7 protein	AT3G07730|F17A17.7 protein
AT3G07740	8.23028	9.82914	11.2506	11.9079	10.1846	10.9986	10.2868	9.99251	10.2543	9.77001	11.0304	10.1779	1.129	1.04175	gene	ADA2A	Transcriptional adapter	AT3G07740|ADA2A|Transcriptional adapter
AT3G07750	2.66549	2.49713	2.52256	2.35091	3.32415	2.82821	3.31734	2.86018	3.97174	2.56173	2.83443	3.38309	1.10645	1.32063	gene		3'-5'-exoribonuclease family protein	AT3G07750|3'-5'-exoribonuclease family protein
AT3G07760	5.40891	4.83487	4.91898	4.85514	5.51668	6.31349	5.35644	4.92385	5.84929	5.05426	5.56177	5.37653	1.10041	1.06376	gene		Sterile alpha motif (SAM) domain-containing protein	AT3G07760|Sterile alpha motif (SAM) domain-containing protein
AT3G07770	21.1369	22.7399	18.1372	21.2093	27.831	21.7687	30.2822	24.6916	27.3689	20.6713	23.603	27.4476	1.14182	1.32781	gene	HSP90-6	Heat shock protein 90-6, mitochondrial	AT3G07770|HSP90-6|Heat shock protein 90-6, mitochondrial
AT3G07780	139.447	145.418	126.38	140.441	83.2807	123.813	89.5682	100.396	116.228	137.082	115.845	102.064	0.845079	0.744548	gene	OBE1	Potyvirus VPg interacting protein (DUF1423)	AT3G07780|OBE1|Potyvirus VPg interacting protein (DUF1423)
AT3G07790	29.1177	29.1686	26.3355	28.2109	32.216	28.6535	30.0995	29.0724	32.7488	28.2073	29.6935	30.6403	1.05269	1.08625	gene		DGCR14-like protein	AT3G07790|DGCR14-like protein
AT3G07800	3.42928	3.08157	3.58203	2.45312	4.77405	3.97093	5.63035	5.06867	4.51334	3.36429	3.7327	5.07079	1.10951	1.50724	gene	TK1A	Thymidine kinase a	AT3G07800|TK1A|Thymidine kinase a
AT3G07810	15.1044	14.4515	17.8092	15.4853	15.8781	19.0262	19.2041	17.9576	18.7755	15.7884	16.7966	18.6457	1.06385	1.18098	gene		RNA-binding (RRM/RBD/RNP motifs) family protein	AT3G07810|RNA-binding (RRM/RBD/RNP motifs) family protein
AT3G07820	0	0	0	0	0	0	0	0	0	0	0	0	#DIV/0!	#DIV/0!	gene		Pectin lyase-like superfamily protein	AT3G07820|Pectin lyase-like superfamily protein
AT3G07830	0	0	0	0	0	0	0	0	0	0	0	0	#DIV/0!	#DIV/0!	gene		Pectin lyase-like superfamily protein	AT3G07830|Pectin lyase-like superfamily protein
AT3G07840	0	0	0	0	0	0	0	0	0	0	0	0	#DIV/0!	#DIV/0!	gene		Pectin lyase-like superfamily protein	AT3G07840|Pectin lyase-like superfamily protein
AT3G07850	0	0.212522	0	0	0.0353633	0.0285678	0	0.0362048	0	0.0708407	0.0213104	0.0120683	0.300821	0.170358	gene		Exopolygalacturonase clone GBGA483	AT3G07850|Exopolygalacturonase clone GBGA483
AT3G07860	2.60314	2.60339	2.69913	3.62858	2.15716	2.74251	3.13474	2.67915	2.52747	2.63522	2.84275	2.78045	1.07875	1.05511	gene	SNRNP25	Ubiquitin-like superfamily protein	AT3G07860|SNRNP25|Ubiquitin-like superfamily protein
AT3G07870	4.76982	3.34722	4.11177	4.5485	5.48132	4.99937	5.02166	4.5618	5.19937	4.07627	5.00973	4.92761	1.229	1.20885	gene		F-box protein At3g07870	AT3G07870|F-box protein At3g07870
AT3G07880	36.3972	34.2692	43.615	35.1103	35.7523	37.5953	37.9212	36.6392	34.1931	38.0938	36.1526	36.2512	0.949043	0.95163	gene	GDI1	Putative RHO GDP-dissociation inhibitor 1	AT3G07880|GDI1|Putative RHO GDP-dissociation inhibitor 1
AT3G07890	15.5876	17.6393	18.5156	21.2604	13.4734	16.5979	13.2085	14.4457	13.5761	17.2475	17.1106	13.7434	0.992061	0.796836	gene		At3g07890	AT3G07890|At3g07890
AT3G07900	1.2626	0.903218	0.857669	1.63542	0.63654	0.828467	1.1565	1.33958	1.01099	1.00783	1.03347	1.16902	1.02545	1.15994	gene	OFUT24	O-fucosyltransferase 24	AT3G07900|OFUT24|O-fucosyltransferase 24
AT3G07910	7.17032	7.59766	8.75327	6.64388	7.56776	7.57047	10.1955	7.24095	5.95762	7.84042	7.2607	7.79802	0.926061	0.994593	gene		AT3g07910/F17A17_25	AT3G07910|AT3g07910/F17A17_25
AT3G07920	0.109114	0	0.0504511	0	0	0.0857035	0	0.108614	0	0.0531882	0.0285678	0.0362048	0.537108	0.680691	gene		Translation initiation factor IF2/IF5	AT3G07920|Translation initiation factor IF2/IF5
AT3G07930	2.57196	2.97531	2.85049	2.50423	3.64242	2.88535	3.95646	3.51186	2.56358	2.79925	3.01067	3.34397	1.07553	1.19459	gene	MBD4L	Methyl-CpG-binding domain protein 4-like protein	AT3G07930|MBD4L|Methyl-CpG-binding domain protein 4-like protein
AT3G07940	6.96768	5.47244	7.74425	6.28613	7.00194	5.97067	6.9999	6.0462	6.86028	6.72812	6.41958	6.63546	0.954142	0.986227	gene	AGD11	Probable ADP-ribosylation factor GTPase-activating protein AGD11	AT3G07940|AGD11|Probable ADP-ribosylation factor GTPase-activating protein AGD11
AT3G07950	4.91011	6.05688	5.04511	4.5485	5.51668	4.85653	5.78252	5.03246	5.74097	5.33737	4.9739	5.51865	0.931902	1.03397	gene	RBL19	Rhomboid-like protein 19	AT3G07950|RBL19|Rhomboid-like protein 19
AT3G07960	2.82136	2.23148	3.05229	3.47526	2.54616	2.22829	2.00867	2.64295	2.78022	2.70171	2.7499	2.47728	1.01784	0.916929	gene	PIP5K6	PIP5K6	AT3G07960|PIP5K6|PIP5K6
AT3G07970	1.99522	1.32826	2.11895	2.04427	0.990174	2.11402	1.73476	1.91885	1.19152	1.81414	1.71615	1.61504	0.945986	0.890252	gene	QRT2	Polygalacturonase QRT2	AT3G07970|QRT2|Polygalacturonase QRT2
AT3G07980	1.94846	1.9127	2.11895	2.2487	2.33398	2.22829	2.52605	2.60674	1.6248	1.99337	2.27032	2.25253	1.13894	1.13001	gene	MAP3KE2	MAP3K epsilon protein kinase 2	AT3G07980|MAP3KE2|MAP3K epsilon protein kinase 2
AT3G07990	6.11036	7.75705	7.16406	5.41732	3.5717	6.08495	4.83906	5.50312	4.76609	7.01049	5.02465	5.03609	0.716734	0.718365	gene	SCPL27	Carboxypeptidase	AT3G07990|SCPL27|Carboxypeptidase
AT3G08000	1.18466	1.48765	1.33695	1.17546	1.23772	1.39982	1.33911	1.33958	1.44427	1.33642	1.271	1.37432	0.951045	1.02836	gene		At3g08000	AT3G08000|At3g08000
AT3G08010	15.4318	13.2826	12.8903	11.1924	15.7367	14.2268	13.8476	14.844	15.5981	13.8682	13.7186	14.7632	0.989212	1.06454	gene	ATAB2	ATAB2	AT3G08010|ATAB2|ATAB2
AT3G08020	10.3658	9.88227	8.32443	9.91471	11.0334	10.3701	10.9868	11.6579	10.7237	9.52416	10.4394	11.1228	1.0961	1.16785	gene		PHD finger family protein	AT3G08020|PHD finger family protein
AT3G08030	32.0326	42.3981	32.3139	37.4101	34.8329	30.0819	33.1734	32.4757	30.3658	35.5816	34.1083	32.005	0.958595	0.899481	gene		F17A17.37 protein	AT3G08030|F17A17.37 protein
AT3G08040	1.34054	1.38139	1.74056	1.27767	1.37917	1.88548	2.1304	2.2809	1.6248	1.4875	1.51411	2.01204	1.01789	1.35263	gene	DTX43	Protein DETOXIFICATION 43	AT3G08040|DTX43|Protein DETOXIFICATION 43
AT3G08490	0.249402	0.478174	0.327932	0.511068	0.176817	0.142839	0.121737	0.217229	0.216641	0.351836	0.276908	0.185202	0.787036	0.526387	gene		Delta-latroinsectotoxin-Lt1a protein	AT3G08490|Delta-latroinsectotoxin-Lt1a protein
AT3G08500	0.202639	0.212522	0.302707	0.102214	0.282907	0.142839	0.304343	0.181024	0.324961	0.239289	0.175986	0.270109	0.735455	1.1288	gene	MYB83	Transcription factor MYB83	AT3G08500|MYB83|Transcription factor MYB83
AT3G08505	4.91011	5.84435	3.58203	4.03743	4.42042	4.39944	3.9869	4.74282	4.65777	4.77883	4.28577	4.4625	0.896823	0.933805	gene	MKRN	E3 ubiquitin-protein ligase makorin	AT3G08505|MKRN|E3 ubiquitin-protein ligase makorin
AT3G08510	73.7763	68.4852	80.6209	65.3655	77.0921	75.6476	67.6859	67.4857	71.4192	74.2941	72.7017	68.8636	0.978566	0.926905	gene	PLC2	Phosphoinositide phospholipase C	AT3G08510|PLC2|Phosphoinositide phospholipase C
AT3G08520	58.7654	66.0943	74.6172	49.4713	55.5912	60.2781	82.0814	62.6342	50.5134	66.4923	55.1135	65.0763	0.828871	0.978704	gene	RPL41G	60S ribosomal protein L41	AT3G08520|RPL41G|60S ribosomal protein L41
AT3G08530	88.1637	94.0941	91.9724	96.9495	103.19	87.5604	89.2639	95.472	92.3972	91.4101	95.9	92.3777	1.04912	1.01059	gene	CHC2	Clathrin heavy chain 2	AT3G08530|CHC2|Clathrin heavy chain 2
AT3G08550	9.53964	9.77601	8.62714	9.50586	9.58347	11.2557	8.36944	8.87017	9.6044	9.31426	10.115	8.948	1.08597	0.960677	gene	ELD1	KOB1	AT3G08550|ELD1|KOB1
AT3G08560	0.155876	0	0	0	0	0.0285678	0	0.0362048	0	0.0519588	0.00952261	0.0120683	0.183272	0.232266	gene	VHA-E2	VHA-E2	AT3G08560|VHA-E2|VHA-E2
AT3G08570	1.02878	1.27513	0.504511	0.613281	1.09626	0.857035	0.973898	0.977529	1.37206	0.936143	0.855526	1.10783	0.913885	1.1834	gene		BTB/POZ domain-containing protein At3g08570	AT3G08570|BTB/POZ domain-containing protein At3g08570
AT3G08580	219.988	243.072	224.482	191.855	247.579	213.173	296.491	255.787	264.338	229.181	217.536	272.205	0.949187	1.18773	gene	AAC1	AAC1	AT3G08580|AAC1|AAC1
AT3G08590	59.3266	63.8629	56.1269	52.64	65.8819	54.5931	67.7164	67.1598	61.3093	59.7721	57.705	65.3952	0.965417	1.09407	gene		IPGAM2	AT3G08590|IPGAM2
AT3G08600	9.05642	7.59766	9.61094	7.66601	7.46167	9.79876	10.1042	9.95631	9.31554	8.75501	8.30881	9.79202	0.949036	1.11845	gene		AT3g08600/F17O14_7	AT3G08600|AT3g08600/F17O14_7
AT3G08610	25.4235	21.6241	20.7102	25.5023	21.0412	23.2542	18.3519	21.8677	22.3862	22.5859	23.2659	20.8686	1.03011	0.923965	gene		NADH dehydrogenase [ubiquinone] 1 alpha subcomplex subunit 1	AT3G08610|NADH dehydrogenase [ubiquinone] 1 alpha subcomplex subunit 1
AT3G08620	3.24223	2.76279	2.97662	4.03743	3.71315	3.14246	3.13474	2.93259	3.64678	2.99388	3.63101	3.23803	1.21281	1.08155	gene		KH domain-containing protein At3g08620	AT3G08620|KH domain-containing protein At3g08620
AT3G08630	9.13436	10.3073	10.9731	10.4769	8.34575	10.2844	11.2303	9.84769	9.56829	10.1383	9.70235	10.2154	0.957003	1.00761	gene	RER2	Protein RETICULATA-RELATED 2, chloroplastic	AT3G08630|RER2|Protein RETICULATA-RELATED 2, chloroplastic
AT3G08636	0	0	0	0	0	0	0	0	0	0	0	0	#DIV/0!	#DIV/0!	gene		unknown protein; LOCATED IN: endomembrane system; Ha.	AT3G08636|unknown protein; LOCATED IN: endomembrane system; Ha.
AT3G08640	16.7879	14.3984	15.6903	15.4853	14.2868	14.2839	20.4519	18.211	17.7645	15.6255	14.6853	18.8091	0.939831	1.20374	gene	RER3	Protein RETICULATA-RELATED 3, chloroplastic	AT3G08640|RER3|Protein RETICULATA-RELATED 3, chloroplastic
AT3G08650	16.102	17.6925	16.0435	18.7051	18.495	16.198	15.7345	16.799	16.7174	16.6127	17.7994	16.417	1.07143	0.988223	gene		Putative zinc transporter At3g08650	AT3G08650|Putative zinc transporter At3g08650
AT3G08660	0.639094	0.903218	1.05947	1.32878	0.53045	1.14271	0.821727	0.543071	0.758242	0.867262	1.00065	0.70768	1.1538	0.815994	gene		Putative BTB/POZ domain-containing protein At3g08660	AT3G08660|Putative BTB/POZ domain-containing protein At3g08660
AT3G08670	11.7999	17.4799	12.7389	15.3831	10.7858	12.8555	11.7477	11.6579	14.9121	14.0062	13.0082	12.7726	0.928741	0.91192	gene		At3g08670	AT3G08670|At3g08670
AT3G08680	25.6573	24.0681	21.6688	24.2757	20.7583	25.3111	24.8648	25.7778	29.6436	23.798	23.4484	26.7621	0.985306	1.12455	gene		Probable inactive receptor kinase At3g08680	AT3G08680|Probable inactive receptor kinase At3g08680
AT3G08690	4.81658	5.20679	4.84331	4.70182	6.0825	4.57085	5.17384	5.06867	4.69388	4.95556	5.11839	4.97879	1.03286	1.00469	gene	UBC11	Ubiquitin-conjugating enzyme E2 11	AT3G08690|UBC11|Ubiquitin-conjugating enzyme E2 11
AT3G08700	0.0155876	0	0	0.255534	0	0.0571356	0.0608687	0.0362048	0.0361068	0.00519588	0.104223	0.0443934	20.0588	8.54396	gene	UBC12	Probable ubiquitin-conjugating enzyme E2 12	AT3G08700|UBC12|Probable ubiquitin-conjugating enzyme E2 12
AT3G08710	3.17988	3.24096	4.16222	2.40202	3.71315	4.37088	3.53038	2.93259	2.52747	3.52769	3.49535	2.99681	0.990833	0.849513	gene	TRX9	Thioredoxin H9	AT3G08710|TRX9|Thioredoxin H9
AT3G08720	4.4113	4.46296	5.37304	5.11068	4.34969	4.45658	5.38688	4.30837	5.37991	4.7491	4.63898	5.02505	0.976812	1.0581	gene	ATPK2	Serine/threonine-protein kinase AtPK2/AtPK19	AT3G08720|ATPK2|Serine/threonine-protein kinase AtPK2/AtPK19
AT3G08730	22.0565	21.0397	22.9048	21.1582	23.7642	23.9398	24.4692	24.1848	27.73	22.0003	22.9541	25.4613	1.04335	1.15732	gene	ATPK1	Non-specific serine/threonine protein kinase	AT3G08730|ATPK1|Non-specific serine/threonine protein kinase
AT3G08740	94.6638	99.3009	91.7958	91.3278	101.068	85.7035	89.2334	86.6018	80.3014	95.2535	92.6999	85.3789	0.973191	0.896333	gene		Elongation factor P (EF-P) family protein	AT3G08740|Elongation factor P (EF-P) family protein
AT3G08750	0	0	0	0	0	0	0	0	0	0	0	0	#DIV/0!	#DIV/0!	gene		F-box protein At3g08750	AT3G08750|F-box protein At3g08750
AT3G08760	5.23745	4.67548	4.59105	5.41732	6.01177	4.79939	6.63468	6.19101	5.8854	4.83466	5.40949	6.23703	1.1189	1.29007	gene	ATSIK	ATSIK	AT3G08760|ATSIK|ATSIK
AT3G08770	19.999	16.2048	17.6579	13.3389	23.9763	15.998	19.7214	23.4969	21.7002	17.9539	17.7711	21.6395	0.989817	1.20528	gene	LTP6	Non-specific lipid-transfer protein	AT3G08770|LTP6|Non-specific lipid-transfer protein
AT3G08780	10.1787	10.1479	10.4686	10.3747	9.83101	11.0843	9.89116	8.14607	10.7959	10.2651	10.43	9.61105	1.01607	0.936285	gene		AT3g08780/F17O14_25	AT3G08780|AT3g08780/F17O14_25
AT3G08790	0.0779382	0.159391	0.0756767	0.102214	0.141453	0.0285678	0.0608687	0.0362048	0.10832	0.104335	0.0907449	0.0684646	0.869742	0.656196	gene	TOL8	TOM1-like protein 8	AT3G08790|TOL8|TOM1-like protein 8
AT3G08800	1.3873	1.43452	1.71534	1.07324	0.919447	1.39982	1.21737	1.01373	1.6248	1.51239	1.13084	1.2853	0.747717	0.849851	gene	SIEL	Protein SIEL	AT3G08800|SIEL|Protein SIEL
AT3G08810	0	0.0531305	0.0252256	0.0511068	0	0.0285678	0	0	0	0.0261187	0.0265582	0	1.01683	0	gene		F-box/kelch-repeat protein At3g08810	AT3G08810|F-box/kelch-repeat protein At3g08810
AT3G08820	1.27819	1.48765	0.832443	0.868815	0.813357	0.685628	1.21737	0.868914	1.26374	1.19943	0.789266	1.11667	0.658036	0.931006	gene	PCMP-H84	Putative pentatricopeptide repeat-containing protein At3g08820	AT3G08820|PCMP-H84|Putative pentatricopeptide repeat-containing protein At3g08820
AT3G08840	5.84537	7.17262	6.15504	4.85514	5.83495	6.45633	6.05643	6.8065	5.84929	6.39101	5.71547	6.23741	0.894299	0.975966	gene		D-alanine-D-alanine ligase family	AT3G08840|D-alanine-D-alanine ligase family
AT3G08850	18.1596	23.1649	20.7354	22.0781	21.607	21.3116	22.8562	22.447	21.9168	20.6866	21.6656	22.4066	1.04732	1.08315	gene	RAPTOR1	RAPTOR1B	AT3G08850|RAPTOR1|RAPTOR1B
AT3G08860	1.44965	0.796957	1.46308	0.613281	0.459723	0.999874	0.760858	0.796505	1.11931	1.23656	0.690959	0.892224	0.558774	0.721535	gene	PYD4	Alanine--glyoxylate aminotransferase 2 homolog 3, mitochondrial	AT3G08860|PYD4|Alanine--glyoxylate aminotransferase 2 homolog 3, mitochondrial
AT3G08870	0.296165	0.212522	0.201804	0.562174	0.282907	0.599924	0.304343	0.217229	0.361068	0.236831	0.481668	0.294213	2.03381	1.24229	gene		Concanavalin A-like lectin protein kinase family protein	AT3G08870|Concanavalin A-like lectin protein kinase family protein
AT3G08880	2.8993	3.02844	2.54778	3.06641	3.07661	2.79965	1.9478	3.18602	3.06907	2.82517	2.98089	2.7343	1.05512	0.967833	gene	SPC24	Kinetochore protein SPC24 homolog	AT3G08880|SPC24|Kinetochore protein SPC24 homolog
AT3G08890	9.60199	9.13844	7.97128	9.40364	9.47738	10.6272	8.67378	10.5356	9.17112	8.9039	9.83608	9.46016	1.10469	1.06247	gene		At3g08890	AT3G08890|At3g08890
AT3G08900	0.607918	0.425044	0.45406	0.817708	0.53045	0.599924	0.426081	0.7603	0.433281	0.495674	0.649361	0.539887	1.31006	1.0892	gene	RGP3	Glycosyltransferase (Fragment)	AT3G08900|RGP3|Glycosyltransferase (Fragment)
AT3G08910	3.35134	3.34722	4.11177	3.11751	4.59723	3.62811	4.80862	4.30837	3.64678	3.60344	3.78095	4.25459	1.04926	1.1807	gene		At3g08910	AT3G08910|At3g08910
AT3G08920	9.92933	8.39462	8.04695	6.43945	11.2809	6.82771	8.49118	8.87017	8.34066	8.7903	8.18269	8.56734	0.930877	0.974635	gene	STR10	Rhodanese-like domain-containing protein 10	AT3G08920|STR10|Rhodanese-like domain-containing protein 10
AT3G08930	22.0721	24.2806	24.7715	19.8805	21.1119	21.5973	25.8387	24.6554	23.1805	23.7081	20.8632	24.5582	0.880005	1.03586	gene		LIMR family protein At3g08930	AT3G08930|LIMR family protein At3g08930
AT3G08940	218.726	235.899	210.179	173.712	229.932	171.293	177.067	180.807	185.372	221.602	191.646	181.082	0.864821	0.817151	gene	LHCB4.2	Chlorophyll a-b binding protein CP29.2, chloroplastic	AT3G08940|LHCB4.2|Chlorophyll a-b binding protein CP29.2, chloroplastic
AT3G08943	6.40652	6.64131	5.85233	9.25032	6.33004	8.37037	9.58681	8.21848	7.54631	6.30006	7.98358	8.45054	1.26722	1.34134	gene		ARM repeat superfamily protein	AT3G08943|ARM repeat superfamily protein
AT3G08947	1.44965	1.43452	1.21083	1.58431	2.1218	1.45696	1.97823	1.88265	1.44427	1.365	1.72102	1.76838	1.26082	1.29552	gene		ARM repeat superfamily protein	AT3G08947|ARM repeat superfamily protein
AT3G08950	2.47844	1.32826	1.81624	1.78874	2.54616	2.14259	2.61735	2.20849	2.02198	1.87431	2.15916	2.28261	1.15197	1.21784	gene	HCC1	Protein SCO1 homolog 1, mitochondrial	AT3G08950|HCC1|Protein SCO1 homolog 1, mitochondrial
AT3G08960	5.6739	8.28836	6.93703	6.7972	5.87032	5.19934	6.51295	6.29963	6.71586	6.96643	5.95562	6.50948	0.854903	0.934406	gene		ARM repeat superfamily protein	AT3G08960|ARM repeat superfamily protein
AT3G08970	0.52998	0.956349	0.807218	0.868815	0.671904	0.714196	1.24781	0.7603	1.01099	0.764516	0.751638	1.00637	0.983156	1.31634	gene	ERDJ3A	TMS1	AT3G08970|ERDJ3A|TMS1
AT3G08980	1.3873	1.43452	1.00902	1.5332	1.55599	1.74264	1.88693	1.99126	1.76923	1.27695	1.61061	1.88247	1.26129	1.4742	gene		At3g08980	AT3G08980|At3g08980
AT3G08990	2.5252	2.86905	2.09372	2.50423	2.93516	2.68538	2.98256	1.88265	2.85243	2.49599	2.70825	2.57255	1.08504	1.03067	gene		Protein yippee-like At3g08990	AT3G08990|Protein yippee-like At3g08990
AT3G09000	5.86096	6.58818	5.44872	5.77506	6.78976	6.62773	6.33034	7.71161	6.82418	5.96595	6.39752	6.95538	1.07234	1.16585	gene		AT3g09000/T16O11_4	AT3G09000|AT3g09000/T16O11_4
AT3G09010	1.2626	1.11574	0.68109	0.868815	0.777994	0.885602	0.882595	0.796505	0.577708	1.01981	0.844137	0.752269	0.827739	0.737656	gene		Protein kinase superfamily protein	AT3G09010|Protein kinase superfamily protein
AT3G09020	2.93048	2.81592	3.00184	2.75976	2.86443	2.14259	2.40431	2.38951	2.56358	2.91608	2.58893	2.45247	0.887811	0.841016	gene		Alpha 1,4-glycosyltransferase family protein	AT3G09020|Alpha 1,4-glycosyltransferase family protein
AT3G09030	5.03481	4.40983	4.41447	3.06641	4.6326	3.82809	4.41298	4.5618	2.81633	4.6197	3.84236	3.93037	0.831734	0.850783	gene		BTB/POZ domain-containing protein At3g09030	AT3G09030|BTB/POZ domain-containing protein At3g09030
AT3G09032	1.94846	1.80644	2.01804	2.2998	1.83889	3.17103	2.0391	1.84644	1.55259	1.92431	2.43658	1.81271	1.26621	0.942005	gene		At3g09032	AT3G09032|At3g09032
AT3G09035	6.29741	4.51609	5.6253	6.0817	7.99212	5.62786	6.57381	6.22722	5.63265	5.4796	6.56723	6.14456	1.19849	1.12135	gene		Concanavalin A-like lectin family protein	AT3G09035|Concanavalin A-like lectin family protein
AT3G09040	0.654681	0.796957	1.03425	0.562174	0.671904	0.742763	0.547818	0.796505	0.974882	0.828629	0.658947	0.773068	0.795226	0.932949	gene		Pentatricopeptide repeat (PPR) superfamily protein	AT3G09040|Pentatricopeptide repeat (PPR) superfamily protein
AT3G09050	15.0421	13.0701	15.1858	10.6813	15.4538	12.9698	14.3041	13.2509	16.0675	14.4327	13.035	14.5409	0.903157	1.0075	gene		8-amino-7-oxononanoate synthase	AT3G09050|8-amino-7-oxononanoate synthase
AT3G09055	6.65593	6.16314	6.12981	4.39518	7.35558	5.45645	6.26947	5.39451	5.99372	6.31629	5.73574	5.8859	0.908086	0.93186	gene			AT3G09055
AT3G09060	3.16429	3.24096	3.93519	3.67969	3.8546	3.1996	3.56082	3.51186	3.53846	3.44681	3.57796	3.53705	1.03805	1.02618	gene		Pentatricopeptide repeat (PPR) superfamily protein	AT3G09060|Pentatricopeptide repeat (PPR) superfamily protein
AT3G09070	21.1992	22.4211	21.2147	22.0781	15.3477	21.3116	21.3953	20.8901	22.4223	21.6117	19.5791	21.5693	0.905953	0.998038	gene	OPS	UPF0503 protein At3g09070, chloroplastic	AT3G09070|OPS|UPF0503 protein At3g09070, chloroplastic
AT3G09080	0.483217	0.265652	0.201804	0.15332	0.495087	0.114271	0.273909	0.615481	0.397174	0.316891	0.254226	0.428855	0.80225	1.35332	gene		Transducin/WD40 repeat-like superfamily protein	AT3G09080|Transducin/WD40 repeat-like superfamily protein
AT3G09085	7.96529	8.23523	7.9965	7.10384	7.10803	7.08482	6.96946	7.02372	5.41601	8.06567	7.0989	6.46973	0.880137	0.802132	gene		At3g09085	AT3G09085|At3g09085
AT3G09090	18.7675	19.127	16.8254	18.3473	21.6777	18.312	21.3953	18.7541	22.0973	18.24	19.4457	20.7489	1.0661	1.13755	gene	DEX1	Protein DEFECTIVE IN EXINE FORMATION 1	AT3G09090|DEX1|Protein DEFECTIVE IN EXINE FORMATION 1
AT3G09100	17.9258	16.7361	17.4056	16.6608	19.8035	17.5121	18.8388	18.3558	19.1366	17.3558	17.9921	18.7771	1.03666	1.08189	gene		mRNA capping enzyme family protein	AT3G09100|mRNA capping enzyme family protein
AT3G09110	0.0467629	0	0.0252256	0	0	0	0	0	0	0.0239962	0	0	0	0	gene		Putative uncharacterized protein	AT3G09110|Putative uncharacterized protein
AT3G09120	0	0	0	0	0	0	0	0	0	0	0	0	#DIV/0!	#DIV/0!	gene		Putative uncharacterized protein	AT3G09120|Putative uncharacterized protein
AT3G09130	0	0	0	0	0	0	0	0	0	0	0	0	#DIV/0!	#DIV/0!	gene		MZB10.16 protein	AT3G09130|MZB10.16 protein
AT3G09140	0	0	0	0	0	0	0	0	0	0	0	0	#DIV/0!	#DIV/0!	gene		Putative uncharacterized protein	AT3G09140|Putative uncharacterized protein
AT3G09150	8.37057	7.75705	7.6938	8.58593	9.44201	8.62748	8.09553	7.96505	7.72685	7.94047	8.88514	7.92914	1.11897	0.998573	gene	HY2	Phytochromobilin:ferredoxin oxidoreductase, chloroplastic	AT3G09150|HY2|Phytochromobilin:ferredoxin oxidoreductase, chloroplastic
AT3G09160	0.826145	0.584435	0.807218	1.12435	1.02554	0.371382	0.91303	0.905119	0.830455	0.739266	0.840422	0.882868	1.13683	1.19425	gene		RNA-binding (RRM/RBD/RNP motifs) family protein	AT3G09160|RNA-binding (RRM/RBD/RNP motifs) family protein
AT3G09162	0.857321	0.371913	0.554962	0.766601	0.990174	0.771331	1.43041	0.905119	0.541601	0.594732	0.842702	0.959045	1.41694	1.61257	gene		At3g09162	AT3G09162|At3g09162
AT3G09180	3.4137	3.45348	3.27932	2.91309	3.14734	3.25673	3.49995	2.67915	3.43014	3.38217	3.10572	3.20308	0.918263	0.94705	gene	MED27	Mediator of RNA polymerase II transcription subunit 27	AT3G09180|MED27|Mediator of RNA polymerase II transcription subunit 27
AT3G09190	1.93287	1.80644	1.33695	1.4821	1.80353	2.22829	1.67389	2.53433	2.1303	1.69209	1.83797	2.11284	1.08622	1.24866	gene		Concanavalin A-like lectin family protein	AT3G09190|Concanavalin A-like lectin family protein
AT3G09200	205.695	260.658	187.804	197.63	202.667	191.776	212.432	196.737	192.305	218.052	197.358	200.491	0.905093	0.919462	gene	RPP0B	60S acidic ribosomal protein P0-2	AT3G09200|RPP0B|60S acidic ribosomal protein P0-2
AT3G09210	38.0806	34.588	38.5194	32.2484	40.6678	36.424	38.4386	34.6842	38.0204	37.0627	36.4467	37.0477	0.983381	0.999596	gene	PTAC13	AT3g09210/F3L24_8	AT3G09210|PTAC13|AT3g09210/F3L24_8
AT3G09220	21.433	24.7057	23.1066	26.0644	15.8781	19.4261	18.6562	18.3196	20.617	23.0818	20.4562	19.1976	0.886251	0.831721	gene	LAC7	Laccase-7	AT3G09220|LAC7|Laccase-7
AT3G09230	4.19308	4.25044	4.41447	4.29297	3.50097	4.02806	4.93036	4.30837	4.65777	4.286	3.94067	4.63217	0.919428	1.08077	gene	MYB1	Transcription factor MYB1	AT3G09230|MYB1|Transcription factor MYB1
AT3G09240	0.810558	1.27513	0.958571	0.613281	0.565814	0.542789	0.791293	0.651686	0.505495	1.01475	0.573961	0.649491	0.565616	0.640048	gene		Kinase with tetratricopeptide repeat domain-containing protein	AT3G09240|Kinase with tetratricopeptide repeat domain-containing protein
AT3G09250	34.4799	30.3906	36.3248	36.3369	35.8231	37.2524	36.8864	35.6255	31.2323	33.7318	36.4708	34.5814	1.0812	1.02519	gene		Nuclear transport factor 2 (NTF2) family protein	AT3G09250|Nuclear transport factor 2 (NTF2) family protein
AT3G09260	786.849	993.54	834.991	1134.98	688.241	781.616	760.128	755.123	742.066	871.793	868.279	752.439	0.995968	0.863093	gene	BGLU23	PYK10	AT3G09260|BGLU23|PYK10
AT3G09270	19.8587	18.2769	23.712	19.3695	17.3634	19.4547	30.4343	21.397	20.9419	20.6159	18.7292	24.2578	0.908484	1.17665	gene	GSTU8	Glutathione S-transferase U8	AT3G09270|GSTU8|Glutathione S-transferase U8
AT3G09280	0.0155876	0	0.0252256	0	0	0.0285678	0.0608687	0.0362048	0.0361068	0.0136044	0.00952261	0.0443934	0.699965	3.26316	gene		F3L24.15 protein	AT3G09280|F3L24.15 protein
AT3G09290	0.327341	0.425044	0.479286	0.817708	0.353633	0.485653	0.547818	0.615481	0.469388	0.410557	0.552331	0.544229	1.34532	1.32559	gene	TAC1	TAC1	AT3G09290|TAC1|TAC1
AT3G09300	29.1333	33.1003	30.6238	25.2467	29.0687	26.7966	31.743	29.7603	26.9356	30.9525	27.0373	29.4797	0.873511	0.952416	gene	ORP3B	ORP3B	AT3G09300|ORP3B|ORP3B
AT3G09310	3.92809	4.51609	2.85049	3.21973	3.11197	2.88535	3.43908	4.05493	3.43014	3.76489	3.07235	3.64138	0.816053	0.967196	gene		UPF0161 protein At3g09310	AT3G09310|UPF0161 protein At3g09310
AT3G09320	4.78541	4.19731	5.07034	5.264	4.9155	5.28505	4.89993	4.70662	4.44113	4.68435	5.15485	4.68256	1.10044	0.999617	gene	PAT16	S-acyltransferase	AT3G09320|PAT16|S-acyltransferase
AT3G09330	0.155876	0.106261	0.201804	0.15332	0.0353633	0.199975	0.395646	0.0724095	0.144427	0.154647	0.129553	0.204161	0.837731	1.32017	gene	AVT1G	Amino acid transporter AVT1G	AT3G09330|AVT1G|Amino acid transporter AVT1G
AT3G09340	0.0155876	0.212522	0	0.0511068	0	0	0	0.108614	0	0.0760365	0.0170356	0.0362048	0.224045	0.476149	gene	AVT1F	Amino acid transporter AVT1F	AT3G09340|AVT1F|Amino acid transporter AVT1F
AT3G09350	4.22425	4.14418	3.58203	3.88411	3.88997	4.65655	4.59558	4.12734	4.22449	3.98349	4.14355	4.31581	1.04018	1.08342	gene	Fes1A	Fes1A	AT3G09350|Fes1A|Fes1A
AT3G09360	14.2783	15.4078	13.6975	16.8652	11.7406	15.3409	12.4476	14.0112	13.9011	14.4612	14.6489	13.4533	1.01298	0.930305	gene		Cyclin/Brf1-like TBP-binding protein	AT3G09360|Cyclin/Brf1-like TBP-binding protein
AT3G09370	2.19786	2.12522	2.09372	1.83984	2.26325	1.88548	1.88693	2.46192	2.16641	2.13893	1.99619	2.17175	0.933265	1.01534	gene	MYB3R-3	Myb domain protein 3r-3	AT3G09370|MYB3R-3|Myb domain protein 3r-3
AT3G09380	0	0	0	0	0	0	0	0	0	0	0	0	#DIV/0!	#DIV/0!	gene	AEL2	Protein AE7-like 2	AT3G09380|AEL2|Protein AE7-like 2
AT3G09390	32.3755	39.4228	38.7717	35.0592	44.5225	40.5092	43.4602	40.8028	37.876	36.8567	40.0303	40.713	1.08611	1.10463	gene	MT2A	Metallothionein-like protein 2A	AT3G09390|MT2A|Metallothionein-like protein 2A
AT3G09400	0.280578	0.584435	0.428835	0.357747	0.21218	0.314246	0.578252	0.181024	0.288854	0.431283	0.294724	0.349377	0.683367	0.810088	gene	PLL3	Probable protein phosphatase 2C 36	AT3G09400|PLL3|Probable protein phosphatase 2C 36
AT3G09405	0.280578	0.637566	0.428835	0.204427	0.388997	0.485653	0.273909	0.470662	0.216641	0.448993	0.359692	0.320404	0.801109	0.713606	gene	PAE4	Pectin acetylesterase 4	AT3G09405|PAE4|Pectin acetylesterase 4
AT3G09410	2.91489	2.76279	2.74959	2.45312	3.07661	2.94249	3.49995	3.54807	3.2135	2.80909	2.82407	3.42051	1.00533	1.21766	gene	PAE5	Pectin acetylesterase 5	AT3G09410|PAE5|Pectin acetylesterase 5
AT3G09430	0.576743	0.425044	0.378383	0.255534	0.601177	0.542789	0.517384	0.362048	0.397174	0.460057	0.4665	0.425535	1.014	0.924962	gene		Peptide transporter family protein	AT3G09430|Peptide transporter family protein
AT3G09440	73.9478	73.267	57.4638	85.7571	71.54	73.3336	133.728	116.507	111.57	68.2262	76.8769	120.602	1.12679	1.76768	gene	HSP70-3	Heat shock protein 70 (Hsp 70) family protein	AT3G09440|HSP70-3|Heat shock protein 70 (Hsp 70) family protein
AT3G09450	0.218227	0.265652	0.126128	0	0.10609	0.371382	0.21304	0.0724095	0.288854	0.203336	0.159157	0.191435	0.782731	0.94147	gene		F3L24.34 protein	AT3G09450|F3L24.34 protein
AT3G09455	1.02878	1.00948	0.857669	1.02214	1.09626	0.91417	1.00433	1.15855	1.0471	0.965311	1.01086	1.06999	1.04718	1.10844	gene	OST4C	Dolichyl-diphosphooligosaccharide--protein glycosyltransferase subunit 4C	AT3G09455|OST4C|Dolichyl-diphosphooligosaccharide--protein glycosyltransferase subunit 4C
AT3G09470	9.55523	9.03218	10.5947	9.0459	8.41648	9.62736	8.97813	8.18228	8.5573	9.72738	9.02991	8.57257	0.928298	0.881282	gene		Major facilitator superfamily protein	AT3G09470|Major facilitator superfamily protein
AT3G09480	6.64034	9.66975	7.61812	7.5638	3.78388	6.25635	4.9608	6.1186	5.59655	7.97607	5.86801	5.55865	0.735702	0.696916	gene		Histone H2B	AT3G09480|Histone H2B
AT3G09490	2.41609	2.07209	2.77481	2.09538	1.52062	2.51397	1.9478	1.73783	1.55259	2.421	2.04332	1.74607	0.844001	0.721221	gene		At3g09490	AT3G09490|At3g09490
AT3G09500	54.775	65.8287	63.3666	47.0182	67.1904	57.8498	91.6073	61.5481	70.6609	61.3234	57.3528	74.6054	0.935251	1.21659	gene	RPL35A	60S ribosomal protein L35-1	AT3G09500|RPL35A|60S ribosomal protein L35-1
AT3G09510	0	0	0	0	0	0	0	0.0362048	0	0	0	0.0120683	#DIV/0!	#DIV/0!	gene		Putative non-LTR reverse transcriptase	AT3G09510|Putative non-LTR reverse transcriptase
AT3G09520	0.311753	0.584435	0.302707	0.357747	0.282907	0.285678	0.304343	0.181024	0.433281	0.399632	0.308777	0.306216	0.772655	0.766246	gene	ATEXO70H4	Exocyst subunit Exo70 family protein	AT3G09520|ATEXO70H4|Exocyst subunit Exo70 family protein
AT3G09530	0.0155876	0.0531305	0	0	0	0	0.0304343	0	0	0.022906	0	0.0101448	0	0.442886	gene	ATEXO70H3	Exocyst subunit Exo70 family protein	AT3G09530|ATEXO70H3|Exocyst subunit Exo70 family protein
AT3G09540	2.36932	2.86905	2.0685	1.99316	1.87426	1.5998	2.70866	2.75156	3.10518	2.43562	1.82241	2.85513	0.74823	1.17224	gene		Pectate lyase	AT3G09540|Pectate lyase
AT3G09550	1.2626	1.70018	1.61444	1.43099	1.30844	1.45696	1.0652	0.977529	1.0471	1.52574	1.3988	1.02994	0.916801	0.675046	gene		Ankyrin repeat family protein	AT3G09550|Ankyrin repeat family protein
AT3G09560	7.09238	6.96009	6.55865	7.05273	8.38111	8.51321	8.79552	8.54432	7.72685	6.87037	7.98235	8.35556	1.16185	1.21617	gene	PAH1	Phosphatidate phosphatase PAH1	AT3G09560|PAH1|Phosphatidate phosphatase PAH1
AT3G09570	12.6728	14.0265	13.5714	12.5212	12.7662	13.7983	14.8215	12.8165	13.9733	13.4235	13.0285	13.8704	0.970575	1.03329	gene		At3g09570	AT3G09570|At3g09570
AT3G09580	4.76982	4.3567	5.14601	3.98633	5.26914	4.91367	4.23037	4.41698	5.37991	4.75751	4.72304	4.67575	0.992755	0.982815	gene		FAD/NAD(P)-binding oxidoreductase family protein	AT3G09580|FAD/NAD(P)-binding oxidoreductase family protein
AT3G09590	0.0155876	0	0	0	0	0.0285678	0.0304343	0	0	0.00519588	0.00952261	0.0101448	1.83272	1.95246	gene		CAP (Cysteine-rich secretory proteins, Antigen 5, and Pathogenesis-related 1 protein) superfamily protein	AT3G09590|CAP (Cysteine-rich secretory proteins, Antigen 5, and Pathogenesis-related 1 protein) superfamily protein
AT3G09600	5.5492	4.51609	4.03609	5.67285	5.76423	4.99937	5.11297	7.71161	6.89639	4.70046	5.47881	6.57366	1.16559	1.39851	gene	RVE8	Protein REVEILLE 8	AT3G09600|RVE8|Protein REVEILLE 8
AT3G09620	0.0467629	0.106261	0	0.204427	0	0	0	0	0	0.051008	0.0681423	0	1.33592	0	gene		P-loop containing nucleoside triphosphate hydrolases superfamily protein	AT3G09620|P-loop containing nucleoside triphosphate hydrolases superfamily protein
AT3G09630	128.988	138.724	105.468	123.167	144.035	125.641	149.037	130.482	139.372	124.393	130.948	139.63	1.05269	1.12249	gene	RPL4A	60S ribosomal protein L4-1	AT3G09630|RPL4A|60S ribosomal protein L4-1
AT3G09640	0.0623506	0.0531305	0.0756767	0	0.282907	0.0857035	0.0304343	0.0724095	0.0361068	0.0637193	0.12287	0.0463169	1.9283	0.72689	gene	APX2	APX2	AT3G09640|APX2|APX2
AT3G09650	40.8396	38.6259	37.0311	46.7627	33.0647	40.2235	36.3995	40.5493	45.2057	38.8322	40.017	40.7181	1.03051	1.04857	gene	HCF152	HCF152	AT3G09650|HCF152|HCF152
AT3G09660	0.561155	0.956349	0.857669	0.715495	0.777994	0.91417	1.0652	1.15855	0.794349	0.791724	0.802553	1.00603	1.01368	1.27069	gene	MCM8	Probable DNA helicase MCM8	AT3G09660|MCM8|Probable DNA helicase MCM8
AT3G09670	5.2998	5.47244	5.29737	5.11068	5.94104	4.57085	6.36077	5.46692	5.92151	5.35654	5.20752	5.9164	0.972181	1.10452	gene		Tudor/PWWP/MBT superfamily protein	AT3G09670|Tudor/PWWP/MBT superfamily protein
AT3G09680	0.311753	0.371913	0.327932	0.15332	0.247543	0.314246	0.608687	0.434457	0.144427	0.3372	0.23837	0.395857	0.70691	1.17395	gene	RPS23A	40S ribosomal protein S23-1	AT3G09680|RPS23A|40S ribosomal protein S23-1
AT3G09690	7.18591	7.75705	7.18928	7.10384	7.00194	8.11326	6.45208	7.20475	6.31868	7.37741	7.40635	6.6585	1.00392	0.902552	gene		Alpha/beta-Hydrolases superfamily protein	AT3G09690|Alpha/beta-Hydrolases superfamily protein
AT3G09700	0.826145	1.11574	0.756767	0.408854	1.02554	0.828467	1.12607	1.04994	0.722135	0.899551	0.754286	0.966048	0.838514	1.07392	gene	TIM14-2	Mitochondrial import inner membrane translocase subunit TIM14-2	AT3G09700|TIM14-2|Mitochondrial import inner membrane translocase subunit TIM14-2
AT3G09710	5.40891	4.40983	5.22169	5.264	4.98623	4.11377	5.17384	4.96005	6.02983	5.01348	4.788	5.38791	0.955025	1.07468	gene	IQD1	IQ-domain 1	AT3G09710|IQD1|IQ-domain 1
AT3G09720	3.50722	2.97531	3.40545	3.37305	4.9155	3.79952	4.93036	4.92385	4.22449	3.29599	4.02936	4.6929	1.2225	1.42382	gene	RH57	DEAD-box ATP-dependent RNA helicase 57	AT3G09720|RH57|DEAD-box ATP-dependent RNA helicase 57
AT3G09730	1.77699	2.07209	1.91714	2.09538	2.86443	2.05688	1.91736	1.73783	1.84144	1.92207	2.3389	1.83221	1.21686	0.953247	gene		POLAR LOCALIZATION DURING ASYMMETRIC DIVISION AND protein	AT3G09730|POLAR LOCALIZATION DURING ASYMMETRIC DIVISION AND protein
AT3G09735	18.8922	18.7019	18.9948	18.2451	19.6974	16.1123	18.1997	16.799	14.2622	18.863	18.0182	16.4203	0.955216	0.870503	gene	S1FA3	DNA-binding protein S1FA3	AT3G09735|S1FA3|DNA-binding protein S1FA3
AT3G09740	27.4187	30.9219	27.6472	22.6403	27.442	24.1112	28.3952	26.6467	24.8415	28.6626	24.7312	26.6278	0.862837	0.929008	gene	SYP71	At3g09740	AT3G09740|SYP71|At3g09740
AT3G09750	0	0	0	0	0.0707267	0	0.0304343	0	0	0	0.0235756	0.0101448	#DIV/0!	#DIV/0!	gene		Galactose oxidase/kelch repeat superfamily protein	AT3G09750|Galactose oxidase/kelch repeat superfamily protein
AT3G09760	3.11753	2.60339	3.2541	3.32194	3.53633	4.19947	3.16517	3.62048	3.35793	2.99167	3.68591	3.38119	1.23206	1.1302	gene		At3g09760/F8A24.19	AT3G09760|At3g09760/F8A24.19
AT3G09770	54.2918	54.9901	51.6872	54.6842	45.2651	57.907	45.9558	50.7229	50.9827	53.6563	52.6188	49.2205	0.980663	0.917328	gene	LOG2	Probable E3 ubiquitin-protein ligase LOG2	AT3G09770|LOG2|Probable E3 ubiquitin-protein ligase LOG2
AT3G09780	1.0132	1.59391	1.21083	1.43099	1.23772	1.05701	1.18694	1.01373	1.66091	1.27265	1.24191	1.28719	0.975845	1.01143	gene	CCR1	Serine/threonine-protein kinase-like protein CCR1	AT3G09780|CCR1|Serine/threonine-protein kinase-like protein CCR1
AT3G09790	0.187052	0.212522	0.428835	0.562174	0.247543	0.285678	0.334778	0.289638	0.288854	0.276136	0.365132	0.304423	1.32229	1.10244	gene	UBQ8	Polyubiquitin 8	AT3G09790|UBQ8|Polyubiquitin 8
AT3G09800	4.14631	4.78174	3.93519	2.96419	4.52651	3.59955	3.16517	3.47566	3.06907	4.28775	3.69675	3.23663	0.862165	0.754856	gene		SNARE-like superfamily protein	AT3G09800|SNARE-like superfamily protein
AT3G09810	5.84537	4.94114	5.8271	7.10384	5.58741	5.8564	5.63035	5.82897	6.53532	5.53787	6.18255	5.99821	1.11641	1.08313	gene	IDH6	Isocitrate dehydrogenase [NAD] subunit, mitochondrial	AT3G09810|IDH6|Isocitrate dehydrogenase [NAD] subunit, mitochondrial
AT3G09820	102.052	108.439	89.2985	87.0348	111.713	93.2168	103.568	107.601	108.356	99.9301	97.3215	106.508	0.973896	1.06583	gene	ADK1	Adenosine kinase 1	AT3G09820|ADK1|Adenosine kinase 1
AT3G09830	4.0372	3.40035	3.63248	3.83301	4.06678	4.85653	4.89993	3.65668	5.09105	3.69001	4.25211	4.54922	1.15233	1.23285	gene	PCRK1	Serine/threonine-protein kinase PCRK1	AT3G09830|PCRK1|Serine/threonine-protein kinase PCRK1
AT3G09840	110.049	135.217	119.796	119.794	128.404	112.986	128.281	118.1	126.699	121.687	120.395	124.36	0.989378	1.02196	gene	CDC48A	CDC48A	AT3G09840|CDC48A|CDC48A
AT3G09850	51.2366	55.9995	51.5358	56.5752	39.6423	48.0511	41.5124	47.211	53.438	52.924	48.0895	47.3871	0.908653	0.895381	gene		AT3g09850/F8A24_10	AT3G09850|AT3g09850/F8A24_10
AT3G09860	35.6645	37.5101	36.8041	32.1973	35.1512	34.6242	33.0821	33.3808	33.1099	36.6596	33.9909	33.1909	0.927203	0.905382	gene		Actin T1-like protein	AT3G09860|Actin T1-like protein
AT3G09863	0	0	0.0252256	0	0	0.0285678	0	0	0	0.00840852	0.00952261	0	1.1325	0	gene		unknown protein; Ha.	AT3G09863|unknown protein; Ha.
AT3G09870	0.0467629	0	0	0.15332	0.0353633	0	0.121737	0.108614	0.0361068	0.0155876	0.0628945	0.0888195	4.0349	5.69807	gene		F8A24.8 protein	AT3G09870|F8A24.8 protein
AT3G09880	11.3946	11.2105	11.6038	11.499	10.0786	12.227	9.19117	10.9338	9.49608	11.403	11.2682	9.87369	0.988183	0.865889	gene	B'BETA	Serine/threonine protein phosphatase 2A 57 kDa regulatory subunit B' beta isoform	AT3G09880|B'BETA|Serine/threonine protein phosphatase 2A 57 kDa regulatory subunit B' beta isoform
AT3G09890	5.11275	5.25992	5.19647	3.67969	5.79959	5.25648	5.87383	4.74282	5.05495	5.18971	4.91192	5.22387	0.946472	1.00658	gene		Ankyrin repeat family protein	AT3G09890|Ankyrin repeat family protein
AT3G09900	4.53601	4.67548	5.29737	4.19075	6.33004	4.65655	5.41731	4.48939	5.16327	4.83629	5.05912	5.02332	1.04607	1.03867	gene	RABE1E	Ras-related protein RABE1e	AT3G09900|RABE1E|Ras-related protein RABE1e
AT3G09910	0.810558	0.903218	0.731541	0.306641	0.601177	0.942738	1.03477	0.832709	0.505495	0.815106	0.616852	0.79099	0.756775	0.970414	gene	RABC2B	RABC2b	AT3G09910|RABC2B|RABC2b
AT3G09920	17.5049	18.33	19.7264	18.3473	19.1669	20.3403	22.8866	22.0849	21.4835	18.5204	19.2848	22.1517	1.04127	1.19607	gene	PIP5K9	Phosphatidylinositol 4-phosphate 5-kinase 9	AT3G09920|PIP5K9|Phosphatidylinositol 4-phosphate 5-kinase 9
AT3G09922	0.187052	0.0531305	0.0252256	0	0	0.142839	0.091303	0.108614	0.397174	0.0884693	0.047613	0.199031	0.538187	2.24971	gene	IPS1	induced by phosphate starvation1	AT3G09922|IPS1|induced by phosphate starvation1
AT3G09925	1.73023	1.38139	1.84147	2.19759	1.09626	2.11402	1.88693	2.09988	1.01099	1.65103	1.80262	1.66593	1.09182	1.00903	gene		Pollen Ole e 1 allergen and extensin family protein	AT3G09925|Pollen Ole e 1 allergen and extensin family protein
AT3G09930	0	0	0.0252256	0	0	0.0285678	0	0	0	0.00840852	0.00952261	0	1.1325	0	gene		GDSL esterase/lipase At3g09930	AT3G09930|GDSL esterase/lipase At3g09930
AT3G09940	6.59358	6.37566	7.34064	7.66601	4.84478	6.42776	8.88682	8.54432	5.95762	6.76996	6.31285	7.79625	0.93248	1.1516	gene	MDAR3	Monodehydroascorbate reductase 3	AT3G09940|MDAR3|Monodehydroascorbate reductase 3
AT3G09950	0.202639	0.159391	0.353158	0.357747	0.247543	0.199975	0.121737	0.253433	0.0361068	0.238396	0.268422	0.137092	1.12595	0.575061	gene		At3g09950	AT3G09950|At3g09950
AT3G09960	0.623506	0.531305	1.03425	0.306641	0.42436	0.514221	0.608687	0.434457	0.469388	0.729686	0.415074	0.504177	0.568839	0.690951	gene		Calcineurin-like metallo-phosphoesterase superfamily protein	AT3G09960|Calcineurin-like metallo-phosphoesterase superfamily protein
AT3G09970	8.72908	8.07584	7.23974	6.49056	8.91156	8.1704	8.1564	8.3633	9.49608	8.01488	7.85751	8.67193	0.980364	1.08198	gene		Calcineurin-like metallo-phosphoesterase superfamily protein	AT3G09970|Calcineurin-like metallo-phosphoesterase superfamily protein
AT3G09980	105.684	102.011	99.5653	113.917	78.8249	98.3304	86.3118	92.7566	104.312	102.42	97.0241	94.4603	0.947316	0.922283	gene		Ankyrin repeat 30A-like protein (DUF662)	AT3G09980|Ankyrin repeat 30A-like protein (DUF662)
AT3G09990	0	0	0	0	0	0	0	0	0	0	0	0	#DIV/0!	#DIV/0!	gene	ENT2	Equilibrative nucleotide transporter 2	AT3G09990|ENT2|Equilibrative nucleotide transporter 2
AT3G10000	1.09114	1.54078	0.958571	1.37988	1.48526	1.25698	0.943464	0.977529	1.69702	1.19683	1.37404	1.206	1.14807	1.00766	gene	EDA31	EDA31	AT3G10000|EDA31|EDA31
AT3G10010	7.60677	8.0227	7.81992	8.58593	8.77011	6.88484	6.33034	9.08739	6.64364	7.81647	8.0803	7.35379	1.03375	0.940808	gene	DML2	DEMETER-like protein 2	AT3G10010|DML2|DEMETER-like protein 2
AT3G10020	211.369	302.153	223.347	262.893	157.049	241.998	193.623	184.862	224.728	245.623	220.647	201.071	0.898314	0.818617	gene		AT3g10020/T22K18_16	AT3G10020|AT3g10020/T22K18_16
AT3G10030	22.2592	23.1649	21.1895	21.2093	21.996	21.2545	17.9867	19.0075	21.7363	22.2045	21.4866	19.5768	0.967668	0.88166	gene		AT3g10030/T22K18_15	AT3G10030|AT3g10030/T22K18_15
AT3G10040	24.9714	41.123	16.1948	34.5993	17.3634	47.3654	20.7866	25.3071	35.6735	27.4297	33.1094	27.2558	1.20706	0.993657	gene		Sequence-specific DNA binding transcription factor	AT3G10040|Sequence-specific DNA binding transcription factor
AT3G10050	28.5877	28.106	26.1841	31.5329	29.4223	31.4817	30.4343	30.8103	31.1962	27.626	30.8123	30.8136	1.11534	1.11539	gene	OMR1	Threonine dehydratase	AT3G10050|OMR1|Threonine dehydratase
AT3G10060	35.7425	27.1497	32.0112	25.5534	37.6973	30.2533	31.2865	30.7378	33.3265	31.6345	31.168	31.7836	0.985255	1.00472	gene	FKBP16-4	Peptidylprolyl isomerase	AT3G10060|FKBP16-4|Peptidylprolyl isomerase
AT3G10070	6.20388	6.8007	5.04511	6.69498	4.95087	5.91354	3.77386	6.15481	5.45212	6.01657	5.85313	5.12693	0.972836	0.852135	gene	TAF12	Transcription initiation factor TFIID subunit 12	AT3G10070|TAF12|Transcription initiation factor TFIID subunit 12
AT3G10080	5.51803	6.21627	5.65053	4.70182	5.58741	4.77083	4.99123	4.27216	4.2606	5.79494	5.02002	4.508	0.866276	0.777919	gene		RmlC-like cupins superfamily protein	AT3G10080|RmlC-like cupins superfamily protein
AT3G10090	5.68949	5.5787	5.37304	5.41732	6.29468	5.19934	6.51295	5.50312	5.12716	5.54708	5.63711	5.71441	1.01623	1.03017	gene	RPS28A	40S ribosomal protein S28-1	AT3G10090|RPS28A|40S ribosomal protein S28-1
AT3G10110	1.12231	0.796957	1.13515	1.12435	1.41453	1.22842	1.52172	1.30337	1.44427	1.01814	1.25577	1.42312	1.23339	1.39776	gene	TIM22-1	Mitochondrial import inner membrane translocase subunit TIM22-1	AT3G10110|TIM22-1|Mitochondrial import inner membrane translocase subunit TIM22-1
AT3G10113	0.0467629	0	0	0	0.0353633	0.0857035	0	0	0.0361068	0.0155876	0.0403556	0.0120356	2.58895	0.772123	gene	RVE7L	Protein REVEILLE 7-like	AT3G10113|RVE7L|Protein REVEILLE 7-like
AT3G10116	0.0623506	0	0	0	0	0	0	0	0.0361068	0.0207835	0	0.0120356	0	0.579092	gene		COBRA-like extracellular glycosyl-phosphatidyl inositol-anchored protein family	AT3G10116|COBRA-like extracellular glycosyl-phosphatidyl inositol-anchored protein family
AT3G10120	3.22664	3.87853	4.03609	3.88411	5.05696	4.77083	3.49995	5.46692	3.7551	3.71375	4.57063	4.24066	1.23073	1.14188	gene		At3g10120	AT3G10120|At3g10120
AT3G10130	14.2783	12.7513	13.6975	14.0544	16.055	16.7979	12.0216	15.6405	13.6484	13.5757	15.6357	13.7701	1.15174	1.01432	gene		Heme-binding-like protein At3g10130, chloroplastic	AT3G10130|Heme-binding-like protein At3g10130, chloroplastic
AT3G10140	4.2866	3.71913	4.21267	4.29297	5.26914	4.71369	5.26514	5.64794	6.02983	4.0728	4.7586	5.64764	1.16838	1.38667	gene	RECA3	DNA repair protein recA homolog 2, mitochondrial	AT3G10140|RECA3|DNA repair protein recA homolog 2, mitochondrial
AT3G10150	0.171464	0.106261	0.22703	0.204427	0.247543	0.0857035	0.21304	0.434457	0.144427	0.168252	0.179225	0.263975	1.06522	1.56893	gene	ATPAP16	Purple acid phosphatase 16	AT3G10150|ATPAP16|Purple acid phosphatase 16
AT3G10160	12.3298	16.0454	15.5389	13.3389	13.8978	15.3409	15.765	15.4594	16.1758	14.6381	14.1925	15.8001	0.969563	1.07938	gene	FPGS2	Folylpolyglutamate synthase	AT3G10160|FPGS2|Folylpolyglutamate synthase
AT3G10180	2.43167	2.65652	2.64868	3.7819	3.5717	2.97105	3.16517	3.47566	3.46625	2.57896	3.44155	3.36903	1.33447	1.30635	gene	KIN7O	Kinesin-like protein KIN-7O	AT3G10180|KIN7O|Kinesin-like protein KIN-7O
AT3G10185	0.280578	0.0531305	0.0756767	0.357747	0.176817	0.342814	0.486949	0.181024	0.216641	0.136462	0.292459	0.294871	2.14316	2.16084	gene		Gibberellin-regulated family protein	AT3G10185|Gibberellin-regulated family protein
AT3G10190	1.27819	1.38139	2.0685	1.12435	1.34381	1.45696	1.76519	1.44819	2.02198	1.57603	1.30837	1.74512	0.830172	1.10729	gene	CML36	Probable calcium-binding protein CML36	AT3G10190|CML36|Probable calcium-binding protein CML36
AT3G10195	0	0	0	0	0	0	0	0.0362048	0	0	0	0.0120683	#DIV/0!	#DIV/0!	gene		Defensin-like protein 311	AT3G10195|Defensin-like protein 311
AT3G10200	2.04198	2.01896	2.04327	1.78874	2.47543	1.99975	2.37388	2.13608	2.09419	2.03474	2.08797	2.20138	1.02616	1.0819	gene		S-adenosyl-L-methionine-dependent methyltransferases superfamily protein	AT3G10200|S-adenosyl-L-methionine-dependent methyltransferases superfamily protein
AT3G10210	3.25782	3.02844	3.20365	2.45312	3.60706	2.88535	3.25647	2.82397	3.86342	3.1633	2.98185	3.31462	0.942637	1.04784	gene		AT3g10210/F14P13_19	AT3G10210|AT3g10210/F14P13_19
AT3G10220	25.2364	22.0492	23.9391	26.3711	19.7681	24.2255	20.6345	23.8951	24.1915	23.7415	23.4549	22.907	0.987927	0.964851	gene	TFCB	Tubulin-folding cofactor B	AT3G10220|TFCB|Tubulin-folding cofactor B
AT3G10230	35.649	35.4912	29.4635	28.4154	38.8643	33.4529	31.8343	36.7478	31.9184	33.5345	33.5775	33.5002	1.00128	0.998976	gene	LCY1	Lycopene beta cyclase, chloroplastic	AT3G10230|LCY1|Lycopene beta cyclase, chloroplastic
AT3G10240	0	0	0	0	0	0	0	0	0	0	0	0	#DIV/0!	#DIV/0!	gene		Putative F-box protein At3g10240	AT3G10240|Putative F-box protein At3g10240
AT3G10250	4.9257	5.31305	6.40729	4.75293	4.95087	4.25661	5.78252	3.72909	3.97174	5.54868	4.65347	4.49445	0.838662	0.810004	gene		AT3G10250 protein	AT3G10250|AT3G10250 protein
AT3G10260	35.1034	30.7626	41.496	30.2552	32.2867	36.8525	34.8473	36.241	33.9765	35.7873	33.1315	35.0216	0.925788	0.978603	gene		Reticulon family protein	AT3G10260|Reticulon family protein
AT3G10270	13.2807	14.5578	11.8812	12.8278	15.6306	12.1985	15.0954	15.2784	15.7425	13.2399	13.5523	15.3721	1.02359	1.16105	gene	GYRB1	DNA gyrase subunit B	AT3G10270|GYRB1|DNA gyrase subunit B
AT3G10280	0	0.0531305	0.0756767	0	0.0353633	0	0	0	0.0361068	0.0429357	0.0117878	0.0120356	0.274545	0.280316	gene	KCS14	Probable 3-ketoacyl-CoA synthase 14	AT3G10280|KCS14|Probable 3-ketoacyl-CoA synthase 14
AT3G10290	0.280578	0.265652	0.327932	0.459961	0.565814	0.514221	0.426081	0.68789	0.577708	0.291387	0.513332	0.563893	1.76168	1.9352	gene		Probable sugar phosphate/phosphate translocator At3g10290	AT3G10290|Probable sugar phosphate/phosphate translocator At3g10290
AT3G10300	6.35976	5.63183	5.80188	7.30827	5.33986	5.51359	6.1173	5.17728	4.11617	5.93116	6.05391	5.13692	1.0207	0.86609	gene		Calcium-binding EF-hand family protein	AT3G10300|Calcium-binding EF-hand family protein
AT3G10310	4.11514	4.78174	3.60726	5.77506	4.88014	3.34243	4.50428	5.57553	4.91052	4.16805	4.66588	4.99678	1.11944	1.19883	gene		P-loop nucleoside triphosphate hydrolases superfamily protein with CH (Calponin Homology) domain-containing protein	AT3G10310|P-loop nucleoside triphosphate hydrolases superfamily protein with CH (Calponin Homology) domain-containing protein
AT3G10320	0.888496	0.850088	0.933346	1.17546	0.601177	0.542789	0.882595	0.615481	0.577708	0.890643	0.77314	0.691928	0.86807	0.776886	gene		F14P13.8 protein	AT3G10320|F14P13.8 protein
AT3G10330	5.1751	4.99427	5.7262	4.85514	6.78976	4.82796	6.08687	5.10487	4.91052	5.29852	5.49096	5.36742	1.03632	1.013	gene	TFIIB2	Transcription initiation factor IIB-2	AT3G10330|TFIIB2|Transcription initiation factor IIB-2
AT3G10340	8.69791	8.66027	9.40913	8.58593	5.97641	7.82758	7.2738	6.98752	7.25746	8.92244	7.46331	7.17293	0.836465	0.80392	gene	PAL4	Phenylalanine ammonia-lyase 4	AT3G10340|PAL4|Phenylalanine ammonia-lyase 4
AT3G10350	11.1608	11.3168	10.62	10.6302	11.9882	10.0559	11.4433	11.9114	12.3124	11.0325	10.8914	11.889	0.987212	1.07764	gene		P-loop containing nucleoside triphosphate hydrolases superfamily protein	AT3G10350|P-loop containing nucleoside triphosphate hydrolases superfamily protein
AT3G10360	9.77346	10.0417	9.61094	11.3968	11.9528	9.88447	8.79552	10.8614	10.9042	9.80869	11.078	10.1871	1.12941	1.03858	gene	APUM4	Pumilio homolog 4	AT3G10360|APUM4|Pumilio homolog 4
AT3G10370	12.0648	12.6451	13.2939	9.8125	13.8624	11.1129	13.5128	12.0562	13.6122	12.6679	11.5959	13.0604	0.915378	1.03098	gene	SDP6	Glycerol-3-phosphate dehydrogenase SDP6, mitochondrial	AT3G10370|SDP6|Glycerol-3-phosphate dehydrogenase SDP6, mitochondrial
AT3G10380	17.5985	20.6146	19.1967	18.3473	19.2023	19.7404	17.8954	18.4644	17.4396	19.1366	19.0967	17.9331	0.997914	0.937112	gene	SEC8	SEC8	AT3G10380|SEC8|SEC8
AT3G10390	8.1991	7.06636	8.22353	8.12597	8.31039	8.71319	8.49118	9.08739	9.02669	7.82966	8.38318	8.86842	1.07069	1.13267	gene	FLD	Protein FLOWERING locus D-like protein	AT3G10390|FLD|Protein FLOWERING locus D-like protein
AT3G10400	6.00124	6.74757	6.07936	6.43945	4.38505	5.59929	4.71732	3.94632	5.16327	6.27606	5.4746	4.60897	0.872299	0.734373	gene	SNRNP31	U11/U12 small nuclear ribonucleoprotein 31 kDa protein	AT3G10400|SNRNP31|U11/U12 small nuclear ribonucleoprotein 31 kDa protein
AT3G10405	23.6153	22.7399	21.2651	22.4359	22.6679	24.0541	16.8302	19.9126	22.2418	22.5401	23.0526	19.6615	1.02274	0.872291	gene		At3g10405	AT3G10405|At3g10405
AT3G10410	15.0109	12.8576	14.5047	12.6745	14.2514	13.3983	14.4867	13.975	15.5259	14.1244	13.4414	14.6626	0.951645	1.0381	gene	SCPL49	Carboxypeptidase	AT3G10410|SCPL49|Carboxypeptidase
AT3G10420	19.8275	19.0207	16.6741	18.2962	25.3202	17.055	18.3823	19.6592	21.8446	18.5074	20.2238	19.962	1.09274	1.0786	gene	SPD1	P-loop containing nucleoside triphosphate hydrolases superfamily protein	AT3G10420|SPD1|P-loop containing nucleoside triphosphate hydrolases superfamily protein
AT3G10430	0	0	0.0252256	0	0	0	0	0	0	0.00840852	0	0	0	0	gene		Putative F-box protein At3g10430	AT3G10430|Putative F-box protein At3g10430
AT3G10439	0	0	0	0	0.0353633	0	0	0	0	0	0.0117878	0	#DIV/0!	#DIV/0!	gene		unknown protein; Ha.	AT3G10439|unknown protein; Ha.
AT3G10440	3.10194	2.97531	3.93519	4.29297	3.14734	3.71382	2.98256	2.75156	2.6719	3.33748	3.71804	2.80201	1.11403	0.839558	gene	SGO1	SHUGOSHIN 1	AT3G10440|SGO1|SHUGOSHIN 1
AT3G10450	5.14392	3.77227	4.28835	5.11068	4.45578	5.42789	3.25647	4.45319	4.18838	4.40151	4.99811	3.96601	1.13554	0.901057	gene	SCPL7	SCPL7	AT3G10450|SCPL7|SCPL7
AT3G10455	0	0	0	0	0	0	0	0	0	0	0	0	#DIV/0!	#DIV/0!	gene		Plant self-incompatibility protein S1 family protein	AT3G10455|Plant self-incompatibility protein S1 family protein
AT3G10460	0	0	0.0252256	0	0	0	0	0	0	0.00840852	0	0	0	0	gene		Plant self-incompatibility protein S1 family	AT3G10460|Plant self-incompatibility protein S1 family
AT3G10470	0.26499	0.425044	0.479286	0.459961	0.388997	0.285678	0.365212	0.144819	0.361068	0.389773	0.378212	0.290366	0.970338	0.744962	gene		C2H2-type zinc finger family protein	AT3G10470|C2H2-type zinc finger family protein
AT3G10480	4.87893	4.83487	4.56583	5.264	5.41059	4.22804	5.69122	5.2859	5.09105	4.75988	4.96754	5.35606	1.04363	1.12525	gene	ANAC050	NAC domain containing protein 50	AT3G10480|ANAC050|NAC domain containing protein 50
AT3G10490	8.7135	8.7134	8.42534	9.19922	9.15911	9.34168	9.55638	10.0649	10.471	8.61741	9.23333	10.0308	1.07147	1.16401	gene	ANAC052	NAC052	AT3G10490|ANAC052|NAC052
AT3G10500	12.9377	12.5388	13.6218	12.0612	9.33592	12.1985	12.6911	10.7528	10.832	13.0328	11.1985	11.4253	0.859258	0.87666	gene	NAC053	NAC domain-containing protein 53	AT3G10500|NAC053|NAC domain-containing protein 53
AT3G10510	0	0.0531305	0.0756767	0.102214	0	0.0285678	0	0	0	0.0429357	0.0435938	0	1.01533	0	gene		Putative F-box/kelch-repeat protein At3g10510	AT3G10510|Putative F-box/kelch-repeat protein At3g10510
AT3G10520	26.5769	23.4305	26.4616	19.0628	24.4714	21.9115	22.917	22.6642	22.0251	25.4897	21.8153	22.5355	0.855846	0.8841	gene	AHB2	Non-symbiotic hemoglobin 2	AT3G10520|AHB2|Non-symbiotic hemoglobin 2
AT3G10525	10.662	7.4914	10.0145	12.0101	10.8565	11.0843	10.3781	11.8028	12.3846	9.3893	11.317	11.5218	1.20531	1.22712	gene	SMR1	SMR1	AT3G10525|SMR1|SMR1
AT3G10527	9.07201	6.58818	7.94605	10.4258	8.38111	9.31311	8.76509	9.34083	10.9765	7.86875	9.37333	9.69412	1.19121	1.23198	gene			AT3G10527
AT3G10530	13.4366	14.4515	12.1587	15.0254	10.9626	13.0555	13.4824	14.1199	13.7206	13.3489	13.0145	13.7743	0.974948	1.03186	gene		F18K10.11 protein	AT3G10530|F18K10.11 protein
AT3G10540	3.85015	2.92218	3.65771	3.37305	3.81924	4.54228	4.68689	3.98252	3.06907	3.47668	3.91152	3.91283	1.12508	1.12545	gene	PDPK2	3-phosphoinositide-dependent protein kinase 2	AT3G10540|PDPK2|3-phosphoinositide-dependent protein kinase 2
AT3G10550	5.62714	6.21627	5.97846	5.41732	5.51668	4.48515	5.08253	5.2859	4.98273	5.94062	5.13972	5.11705	0.865181	0.861367	gene	MTM1	MTM1	AT3G10550|MTM1|MTM1
AT3G10560	0	0	0.0252256	0.0511068	0.0353633	0	0	0	0	0.00840852	0.0288234	0	3.42788	0	gene	UNE9	UNE9	AT3G10560|UNE9|UNE9
AT3G10570	1.6367	1.85957	1.21083	1.17546	1.59135	1.45696	1.46085	1.70162	1.5887	1.56903	1.40792	1.58372	0.897318	1.00936	gene	CYP77A6	CYP77A6	AT3G10570|CYP77A6|CYP77A6
AT3G10572	3.33576	2.81592	3.98564	3.42415	3.81924	3.74238	3.89559	3.005	3.719	3.3791	3.66193	3.53986	1.0837	1.04757	gene	APEM9	Protein APEM9	AT3G10572|APEM9|Protein APEM9
AT3G10580	0.0467629	0	0.0756767	0	0	0	0	0	0	0.0408132	0	0	0	0	gene		Homeodomain-like superfamily protein	AT3G10580|Homeodomain-like superfamily protein
AT3G10585	0	0	0	0	0	0	0	0	0	0	0	0	#DIV/0!	#DIV/0!	gene		Homeodomain-like superfamily protein	AT3G10585|Homeodomain-like superfamily protein
AT3G10590	0.0155876	0.265652	0.201804	0.204427	0.0353633	0.199975	0.0608687	0.144819	0.361068	0.161015	0.146588	0.188918	0.910403	1.1733	gene		Duplicated homeodomain-like superfamily protein	AT3G10590|Duplicated homeodomain-like superfamily protein
AT3G10595	0	0	0	0	0	0	0	0	0	0	0	0	#DIV/0!	#DIV/0!	gene		At3g10595	AT3G10595|At3g10595
AT3G10600	0.296165	0.318783	0.151353	0.204427	0.31827	0.142839	0.21304	0.0724095	0.324961	0.255434	0.221845	0.20347	0.868504	0.796567	gene	CAT7	Cationic amino acid transporter 7, chloroplastic	AT3G10600|CAT7|Cationic amino acid transporter 7, chloroplastic
AT3G10605	0.342928	0.318783	0.403609	0.562174	0.247543	0.228543	0.273909	0.362048	0.324961	0.355107	0.346087	0.320306	0.974599	0.901999	gene			AT3G10605
AT3G10610	27.2472	31.4001	20.8363	31.5329	34.7975	30.539	37.3429	37.9788	29.8242	26.4945	32.2898	35.0486	1.21873	1.32286	gene	RPS17C	40S ribosomal protein S17-3	AT3G10610|RPS17C|40S ribosomal protein S17-3
AT3G10620	6.23506	6.05688	5.8271	6.13281	7.00194	5.74213	5.0521	5.68415	7.11303	6.03968	6.29229	5.94976	1.04183	0.985112	gene	NUDT26	Nudix hydrolase 26, chloroplastic	AT3G10620|NUDT26|Nudix hydrolase 26, chloroplastic
AT3G10630	11.3322	11.7418	12.7894	11.6523	9.5481	12.0556	9.43464	11.0425	12.6374	11.9545	11.0854	11.0382	0.927298	0.923349	gene		Mannosyltransferase, putative	AT3G10630|Mannosyltransferase, putative
AT3G10640	7.46648	7.91644	7.54244	7.10384	8.59329	8.11326	9.09986	9.23221	9.27944	7.64179	7.9368	9.20384	1.0386	1.20441	gene	VPS60.1	Vacuolar protein sorting-associated protein 60.1	AT3G10640|VPS60.1|Vacuolar protein sorting-associated protein 60.1
AT3G10650	11.9401	13.2826	12.083	12.2656	14.9941	12.9412	12.052	13.6854	13.2873	12.4353	13.4003	13.0082	1.0776	1.04608	gene	NUP1	NUP1	AT3G10650|NUP1|NUP1
AT3G10660	3.58516	2.86905	3.27932	3.11751	2.44007	3.42814	3.89559	3.29463	3.35793	3.24451	2.99524	3.51605	0.923172	1.08369	gene	CPK2	Calcium-dependent protein kinase 2	AT3G10660|CPK2|Calcium-dependent protein kinase 2
AT3G10670	35.5554	40.698	31.0274	30.153	38.8997	29.9962	35.3038	35.6617	38.4537	35.7603	33.0163	36.4731	0.923267	1.01993	gene	ABCI6	ABC transporter I family member 6, chloroplastic	AT3G10670|ABCI6|ABC transporter I family member 6, chloroplastic
AT3G10680	8.49527	7.43827	7.08838	7.10384	6.22395	5.94211	5.38688	5.86517	8.44898	7.67397	6.4233	6.56701	0.837024	0.855751	gene		HSP20-like chaperones superfamily protein	AT3G10680|HSP20-like chaperones superfamily protein
AT3G10690	48.6179	55.0432	42.7573	49.1647	51.9488	45.0229	47.8732	44.5681	48.347	48.8061	48.7121	46.9294	0.998074	0.961547	gene	GYRA	DNA gyrase subunit A, chloroplastic/mitochondrial	AT3G10690|GYRA|DNA gyrase subunit A, chloroplastic/mitochondrial
AT3G10700	3.44487	3.29409	3.78383	3.67969	3.74851	3.57098	3.95646	3.25843	3.61068	3.5076	3.66639	3.60852	1.04527	1.02877	gene	GALAK	GalAK	AT3G10700|GALAK|GalAK
AT3G10710	2.4005	2.444	3.30455	3.67969	1.76817	2.45683	2.70866	2.67915	2.99686	2.71635	2.6349	2.79489	0.970013	1.02891	gene	PME24	Putative pectinesterase/pectinesterase inhibitor 24	AT3G10710|PME24|Putative pectinesterase/pectinesterase inhibitor 24
AT3G10720	54.8529	76.561	52.2169	76.7112	41.1629	56.3643	40.8733	47.8627	49.6107	61.2103	58.0795	46.1156	0.948852	0.753395	gene	PME25	Probable pectinesterase/pectinesterase inhibitor 25	AT3G10720|PME25|Probable pectinesterase/pectinesterase inhibitor 25
AT3G10730	15.65	16.2579	15.3119	16.5075	14.0746	15.0267	14.9737	14.7715	15.2732	15.7399	15.2029	15.0061	0.965881	0.953379	gene	SUN2	SUN domain-containing protein 2	AT3G10730|SUN2|SUN domain-containing protein 2
AT3G10740	18.4246	19.0207	22.0471	20.4427	18.8487	19.4833	19.1736	17.5231	17.6923	19.8308	19.5915	18.1297	0.987934	0.914217	gene	ASD1	Alpha-L-arabinofuranosidase 1	AT3G10740|ASD1|Alpha-L-arabinofuranosidase 1
AT3G10750	0.155876	0.0531305	0.0756767	0	0	0.0857035	0	0.0724095	0.0361068	0.0948946	0.0285678	0.0361721	0.301048	0.381182	gene		FBD domain family	AT3G10750|FBD domain family
AT3G10760	13.4677	12.3263	13.0668	13.7988	12.4479	12.1128	11.8998	13.1423	12.1319	12.9536	12.7865	12.3913	0.987098	0.956593	gene		Homeodomain-like superfamily protein	AT3G10760|Homeodomain-like superfamily protein
AT3G10770	16.5073	17.7456	14.8326	18.7051	21.0412	17.5978	15.9172	15.1336	19.4615	16.3618	19.1147	16.8374	1.16825	1.02907	gene		Single-stranded nucleic acid binding R3H protein	AT3G10770|Single-stranded nucleic acid binding R3H protein
AT3G10780	0.0623506	0.106261	0.0504511	0.0511068	0.0353633	0.114271	0.0608687	0	0.0722135	0.0730209	0.0669138	0.0443607	0.916365	0.607507	gene		Transmembrane emp24 domain-containing protein p24delta6	AT3G10780|Transmembrane emp24 domain-containing protein p24delta6
AT3G10790	0	0	0	0	0	0	0	0	0	0	0	0	#DIV/0!	#DIV/0!	gene		Putative F-box protein At3g10790	AT3G10790|Putative F-box protein At3g10790
AT3G10800	8.47968	10.5198	9.20733	8.94368	10.3968	10.8843	10.8346	11.0425	11.4819	9.40228	10.0749	11.1197	1.07154	1.18266	gene	BZIP28	BZIP28	AT3G10800|BZIP28|BZIP28
AT3G10810	33.8252	35.3849	31.5572	36.7969	26.1689	36.224	25.3214	31.0275	28.3799	33.5891	33.0632	28.2429	0.984345	0.840836	gene		At3g10810	AT3G10810|At3g10810
AT3G10815	0.280578	0.531305	0.277481	0.102214	0.247543	0.25711	0.334778	0.217229	0.0361068	0.363121	0.202289	0.196038	0.557084	0.539868	gene		Putative RING zinc finger protein	AT3G10815|Putative RING zinc finger protein
AT3G10820	3.7878	4.03792	3.85951	3.0153	3.28879	3.08532	3.86516	3.005	3.64678	3.89508	3.1298	3.50565	0.803529	0.90002	gene	MED26A	Probable mediator of RNA polymerase II transcription subunit 26a	AT3G10820|MED26A|Probable mediator of RNA polymerase II transcription subunit 26a
AT3G10840	3.6631	2.65652	2.54778	2.2487	4.70332	3.54241	4.35211	4.09114	4.40502	2.9558	3.49814	4.28276	1.18348	1.44893	gene		Alpha/beta-Hydrolases superfamily protein	AT3G10840|Alpha/beta-Hydrolases superfamily protein
AT3G10845	0	0	0	0	0	0	0.0304343	0.0362048	0	0	0	0.022213	#DIV/0!	#DIV/0!	gene		RNA-binding (RRM/RBD/RNP motifs) family protein	AT3G10845|RNA-binding (RRM/RBD/RNP motifs) family protein
AT3G10850	71.0485	60.3031	66.7973	67.9209	72.2119	72.1623	67.412	75.3783	78.6044	66.0496	70.765	73.7983	1.07139	1.11732	gene	GLX2-2	Hydroxyacylglutathione hydrolase cytoplasmic	AT3G10850|GLX2-2|Hydroxyacylglutathione hydrolase cytoplasmic
AT3G10860	151.387	106.474	148.553	168.397	133.921	167.55	130.959	153.074	161.433	135.471	156.623	148.489	1.15613	1.09609	gene		At3g10860	AT3G10860|At3g10860
AT3G10870	2.01081	2.17835	1.96759	2.2998	1.94498	1.97118	2.06953	1.77403	1.33595	2.05225	2.07199	1.72651	1.00962	0.841275	gene	MES17	Methylesterase 17	AT3G10870|MES17|Methylesterase 17
AT3G10880	1.12231	1.27513	1.36218	1.27767	1.4499	1.51409	1.43041	1.5568	1.91366	1.25321	1.41389	1.63363	1.12821	1.30356	gene		Tropomyosin	AT3G10880|Tropomyosin
AT3G10890	0.0155876	0	0	0	0	0	0	0.0724095	0	0.00519588	0	0.0241365	0	4.64531	gene	MAN3	Mannan endo-1,4-beta-mannosidase 3	AT3G10890|MAN3|Mannan endo-1,4-beta-mannosidase 3
AT3G10900	0	0	0	0	0	0	0	0	0	0	0	0	#DIV/0!	#DIV/0!	gene	MAN4	Putative mannan endo-1,4-beta-mannosidase 4	AT3G10900|MAN4|Putative mannan endo-1,4-beta-mannosidase 4
AT3G10910	1.82375	1.32826	2.1694	1.89095	1.0609	1.51409	2.0391	1.81024	1.84144	1.77381	1.48865	1.89693	0.83924	1.06941	gene	ATL72	RING-H2 finger protein ATL72	AT3G10910|ATL72|RING-H2 finger protein ATL72
AT3G10915	4.08396	4.3567	4.79286	3.0153	3.07661	3.88522	3.62168	3.69289	2.81633	4.41117	3.32571	3.37697	0.753929	0.765548	gene		Reticulon-like protein	AT3G10915|Reticulon-like protein
AT3G10920	94.2897	88.9936	91.7454	77.5801	86.6402	87.7032	95.2899	89.7516	93.0471	91.6762	83.9745	92.6962	0.91599	1.01113	gene	MSD1	Superoxide dismutase [Mn] 1, mitochondrial	AT3G10920|MSD1|Superoxide dismutase [Mn] 1, mitochondrial
AT3G10930	0.233815	0.265652	0.302707	0.306641	0.565814	0.285678	0.517384	0.108614	0.433281	0.267391	0.386044	0.353093	1.44374	1.32051	gene		Uncharacterized protein At3g10930	AT3G10930|Uncharacterized protein At3g10930
AT3G10940	11.2387	7.54453	10.62	9.097	14.2514	9.42738	11.6259	13.0699	11.9152	9.80106	10.9253	12.2037	1.1147	1.24514	gene	LSF2	Phosphoglucan phosphatase LSF2, chloroplastic	AT3G10940|LSF2|Phosphoglucan phosphatase LSF2, chloroplastic
AT3G10950	0	0	0	0	0	0	0	0	0	0	0	0	#DIV/0!	#DIV/0!	gene	RPL37AB	Putative 60S ribosomal protein L37a-1	AT3G10950|RPL37AB|Putative 60S ribosomal protein L37a-1
AT3G10960	6.74945	7.06636	6.98748	5.77506	5.76423	6.05638	6.60425	6.26342	5.37991	6.93443	5.86522	6.08253	0.845812	0.877149	gene	AZG1	AZG1	AT3G10960|AZG1|AZG1
AT3G10970	20.1548	19.8708	21.7697	20.2383	24.2593	20.7117	22.0345	22.1573	21.5918	20.5984	21.7364	21.9279	1.05525	1.06454	gene		Haloacid dehalogenase-like hydrolase (HAD) superfamily protein	AT3G10970|Haloacid dehalogenase-like hydrolase (HAD) superfamily protein
AT3G10974	0	0	0	0	0	0	0	0	0	0	0	0	#DIV/0!	#DIV/0!	gene		unknown protein; Ha.	AT3G10974|unknown protein; Ha.
AT3G10980	13.9042	10.9449	14.9588	12.7767	14.7465	13.2269	14.0911	15.568	15.3093	13.2693	13.5834	14.9895	1.02367	1.12964	gene		PLAC8 family protein	AT3G10980|PLAC8 family protein
AT3G10985	16.2579	21.5178	14.9335	20.6982	18.106	20.7974	20.6649	16.6542	17.3674	17.5698	19.8672	18.2288	1.13076	1.03751	gene	SAG20	Senescence associated gene 20	AT3G10985|SAG20|Senescence associated gene 20
AT3G10986	0.0779382	0.106261	0	0.0511068	0.282907	0.0571356	0.0304343	0	0.0361068	0.0613997	0.130383	0.0221804	2.12351	0.361245	gene		Protein LURP-one-related 9	AT3G10986|Protein LURP-one-related 9
AT3G10990	0	0	0	0	0	0	0	0	0	0	0	0	#DIV/0!	#DIV/0!	gene		F-box associated ubiquitination effector family protein	AT3G10990|F-box associated ubiquitination effector family protein
AT3G11000	0.420867	0.212522	0.302707	0.408854	0.63654	0.65706	0.669555	0.289638	0.577708	0.312032	0.567485	0.5123	1.81868	1.64182	gene		DCD (Development and Cell Death) domain protein	AT3G11000|DCD (Development and Cell Death) domain protein
AT3G11010	4.59836	4.99427	4.61628	3.83301	3.96069	3.94236	3.04343	3.47566	2.56358	4.7363	3.91202	3.02756	0.825965	0.639224	gene	AtRLP34	Receptor-like protein 34	AT3G11010|AtRLP34|Receptor-like protein 34
AT3G11020	0.763795	0.850088	0.983797	0.919922	1.16699	0.742763	0.852161	0.941324	0.902669	0.865893	0.943225	0.898718	1.08931	1.03791	gene	DREB2B	Dehydration-responsive element-binding protein 2B	AT3G11020|DREB2B|Dehydration-responsive element-binding protein 2B
AT3G11030	14.0601	14.664	14.8326	15.1787	11.5992	13.2269	12.2042	13.1785	11.9513	14.5189	13.3349	12.4447	0.918453	0.857136	gene	TBL32	Protein trichome birefringence-like 32	AT3G11030|TBL32|Protein trichome birefringence-like 32
AT3G11040	1.21584	1.59391	1.69011	1.12435	1.98035	1.57123	1.67389	1.19476	1.22763	1.49995	1.55864	1.36542	1.03913	0.910311	gene		Glycosyl hydrolase family 85	AT3G11040|Glycosyl hydrolase family 85
AT3G11050	0.654681	0.371913	0.68109	1.37988	0.282907	0.685628	1.12607	0.68789	1.0832	0.569228	0.782806	0.965721	1.37521	1.69654	gene	FER2	Ferritin-2, chloroplastic	AT3G11050|FER2|Ferritin-2, chloroplastic
AT3G11060	0	0	0	0	0	0	0	0	0	0	0	0	#DIV/0!	#DIV/0!	gene		Transmembrane protein	AT3G11060|Transmembrane protein
AT3G11070	7.60677	8.0227	6.96225	6.89941	7.46167	8.51321	9.64768	9.59426	10.6876	7.53058	7.62476	9.97651	1.01251	1.3248	gene		Outer membrane OMP85 family protein	AT3G11070|Outer membrane OMP85 family protein
AT3G11080	0.966434	1.70018	1.33695	1.68652	1.02554	1.31412	1.33911	0.905119	0.794349	1.33452	1.34206	1.01286	1.00565	0.758968	gene	AtRLP35	Receptor-like protein 35	AT3G11080|AtRLP35|Receptor-like protein 35
AT3G11090	1.85493	2.17835	1.2865	1.27767	1.80353	1.91404	1.61302	1.95506	1.22763	1.77326	1.66508	1.59857	0.938994	0.901485	gene	LBD21	LBD21	AT3G11090|LBD21|LBD21
AT3G11100	31.565	32.7284	29.4635	32.1461	22.8447	29.9391	22.2779	22.9538	28.8854	31.2523	28.31	24.7057	0.905853	0.790525	gene		AT3g11100/F11B9_105	AT3G11100|AT3g11100/F11B9_105
AT3G11110	4.53601	2.97531	4.01086	3.32194	4.49114	3.39957	4.10863	4.45319	4.87441	3.84073	3.73755	4.47874	0.973137	1.16612	gene	ATL66	RING-H2 finger protein ATL66	AT3G11110|ATL66|RING-H2 finger protein ATL66
AT3G11120	1041.07	1013.68	1131.77	850.825	777.392	1118.89	969.425	1034.66	879.705	1062.17	915.702	961.263	0.862103	0.904998	gene	RPL41G	60S ribosomal protein L41	AT3G11120|RPL41G|60S ribosomal protein L41
AT3G11130	72.467	80.2802	74.6172	75.2291	81.0174	73.1336	69.8468	75.4145	74.741	75.7881	76.4601	73.3341	1.00887	0.96762	gene	CHC1	Clathrin heavy chain 1	AT3G11130|CHC1|Clathrin heavy chain 1
AT3G11150	1.37171	1.59391	1.43786	1.78874	1.0609	1.54266	0.91303	1.59301	1.22763	1.46783	1.4641	1.24456	0.99746	0.84789	gene		2-oxoglutarate (2OG) and Fe(II)-dependent oxygenase superfamily protein	AT3G11150|2-oxoglutarate (2OG) and Fe(II)-dependent oxygenase superfamily protein
AT3G11160	0.187052	0.106261	0.0504511	0	0.10609	0.114271	0.091303	0.0724095	0.0722135	0.114588	0.0734538	0.078642	0.641025	0.686303	gene		Transmembrane protein	AT3G11160|Transmembrane protein
AT3G11165	0.0311753	0	0.0252256	0.0511068	0	0.0571356	0.121737	0.0362048	0.0722135	0.0188003	0.0360808	0.0767185	1.91916	4.08071	gene		unknown protein; FUNCTIONS IN: molecular_function unknown; INVOLVED IN: biological_process unknown; LOCATED IN: cellular_component unknown; Ha.	AT3G11165|unknown protein; FUNCTIONS IN: molecular_function unknown; INVOLVED IN: biological_process unknown; LOCATED IN: cellular_component unknown; Ha.
AT3G11170	86.5894	82.671	79.1074	80.2887	94.8445	85.732	78.7945	84.6829	82.2151	82.7893	86.9551	81.8975	1.05032	0.989229	gene	FAD7	sn-2 acyl-lipid omega-3 desaturase (ferredoxin), chloroplastic	AT3G11170|FAD7|sn-2 acyl-lipid omega-3 desaturase (ferredoxin), chloroplastic
AT3G11180	0.0467629	0	0	0.102214	0.0353633	0.0571356	0.0608687	0	0.180534	0.0155876	0.0649042	0.0804675	4.16382	5.16226	gene		2-oxoglutarate (2OG) and Fe(II)-dependent oxygenase superfamily protein	AT3G11180|2-oxoglutarate (2OG) and Fe(II)-dependent oxygenase superfamily protein
AT3G11200	34.9475	35.438	35.341	30.3574	33.5952	33.3958	36.3082	32.1498	32.8572	35.2422	32.4495	33.7717	0.920756	0.958275	gene	AL2	PHD finger protein ALFIN-LIKE 2	AT3G11200|AL2|PHD finger protein ALFIN-LIKE 2
AT3G11210	3.95926	5.10053	3.85951	4.90625	4.27896	4.1709	4.44341	4.12734	5.63265	4.30643	4.45204	4.73447	1.03381	1.09939	gene	CPRD49	GDSL esterase/lipase CPRD49	AT3G11210|CPRD49|GDSL esterase/lipase CPRD49
AT3G11220	0.904084	0.637566	0.832443	1.37988	1.02554	1.31412	1.09564	0.68789	0.613815	0.791364	1.23985	0.799114	1.56672	1.00979	gene	ELP4	Elongator complex protein 4	AT3G11220|ELP4|Elongator complex protein 4
AT3G11230	4.91011	5.52557	5.09556	5.82617	4.42042	4.59942	4.44341	4.92385	3.82732	5.17708	4.94867	4.39819	0.95588	0.84955	gene		Protein yippee-like	AT3G11230|Protein yippee-like
AT3G11240	1.65229	1.70018	2.14417	2.2998	2.15716	1.5998	1.18694	2.02747	1.91366	1.83221	2.01892	1.70935	1.1019	0.932945	gene	ATE2	Arginyl-tRNA--protein transferase 2	AT3G11240|ATE2|Arginyl-tRNA--protein transferase 2
AT3G11250	12.5013	12.5388	12.1335	11.3457	13.1905	12.1413	17.4997	13.8302	12.4207	12.3912	12.2259	14.5836	0.986656	1.17693	gene	RPP0C	60S acidic ribosomal protein P0-3	AT3G11250|RPP0C|60S acidic ribosomal protein P0-3
AT3G11260	0.249402	0.318783	0.252256	0.255534	0.565814	0.285678	0.669555	0.108614	0.144427	0.27348	0.369008	0.307532	1.34931	1.12451	gene	WOX5	WUSCHEL-related homeobox 5	AT3G11260|WOX5|WUSCHEL-related homeobox 5
AT3G11270	2.54079	2.86905	2.80004	2.70866	2.89979	2.59967	2.34344	3.40325	1.84144	2.73662	2.73604	2.52938	0.999787	0.92427	gene	RPN8B	26S proteasome non-ATPase regulatory subunit 7 homolog B	AT3G11270|RPN8B|26S proteasome non-ATPase regulatory subunit 7 homolog B
AT3G11280	19.7963	18.2238	18.3894	17.6829	18.3889	18.5691	15.5519	16.8714	16.1758	18.8032	18.2137	16.1997	0.968648	0.861543	gene		Duplicated homeodomain-like superfamily protein	AT3G11280|Duplicated homeodomain-like superfamily protein
AT3G11290	6.50005	6.58818	5.04511	5.16178	6.33004	5.22791	6.29991	5.61174	5.12716	6.04445	5.57324	5.6796	0.922044	0.939639	gene		Myb/SANT-like DNA-binding domain protein	AT3G11290|Myb/SANT-like DNA-binding domain protein
AT3G11300	0	0	0	0	0	0	0	0	0	0	0	0	#DIV/0!	#DIV/0!	gene		unknown protein; BEST Arabidopsis thaliana protein match is: unknown protein (TAIR:AT3G11290.1); Ha.	AT3G11300|unknown protein; BEST Arabidopsis thaliana protein match is: unknown protein (TAIR:AT3G11290.1); Ha.
AT3G11310	0	0	0	0	0	0	0	0	0	0	0	0	#DIV/0!	#DIV/0!	gene		Myb/SANT-like DNA-binding domain protein	AT3G11310|Myb/SANT-like DNA-binding domain protein
AT3G11320	4.67629	5.0474	4.69195	4.95736	3.78388	5.37075	5.08253	4.05493	2.96075	4.80522	4.70399	4.03274	0.978935	0.839242	gene		Probable sugar phosphate/phosphate translocator At3g11320	AT3G11320|Probable sugar phosphate/phosphate translocator At3g11320
AT3G11325	0.0311753	0	0.0252256	0.0511068	0	0.0571356	0	0	0	0.0188003	0.0360808	0	1.91916	0	gene		Phospholipid/glycerol acyltransferase family protein	AT3G11325|Phospholipid/glycerol acyltransferase family protein
AT3G11330	17.3023	19.4458	17.2795	17.0185	13.5442	16.7693	17.9867	16.7628	17.584	18.0092	15.7773	17.4445	0.876072	0.968644	gene	PIRL9	Plant intracellular Ras-group-related LRR protein 9	AT3G11330|PIRL9|Plant intracellular Ras-group-related LRR protein 9
AT3G11340	9.64875	9.29784	9.43436	8.99479	6.93122	10.1987	9.58681	9.34083	9.17112	9.46032	8.70824	9.36625	0.920502	0.990057	gene	UGT76B1	UDP-glycosyltransferase 76B1	AT3G11340|UGT76B1|UDP-glycosyltransferase 76B1
AT3G11350	0	0	0.0252256	0	0.10609	0	0	0	0.0361068	0.00840852	0.0353633	0.0120356	4.20566	1.43136	gene		Pentatricopeptide repeat (PPR) superfamily protein	AT3G11350|Pentatricopeptide repeat (PPR) superfamily protein
AT3G11370	0.0935259	0.106261	0.0756767	0.0511068	0	0.0571356	0.121737	0	0	0.0918212	0.0360808	0.0405791	0.392946	0.441936	gene		Cysteine/Histidine-rich C1 domain family protein	AT3G11370|Cysteine/Histidine-rich C1 domain family protein
AT3G11380	0	0	0	0	0.0353633	0	0.0304343	0	0	0	0.0117878	0.0101448	#DIV/0!	#DIV/0!	gene		Pentatricopeptide repeat (PPR) superfamily protein	AT3G11380|Pentatricopeptide repeat (PPR) superfamily protein
AT3G11385	0.233815	0.318783	0.151353	0.613281	0.353633	0.0285678	0.395646	0.362048	0.361068	0.23465	0.331827	0.37292	1.41414	1.58926	gene		Cysteine/Histidine-rich C1 domain family protein	AT3G11385|Cysteine/Histidine-rich C1 domain family protein
AT3G11390	0.109114	0.212522	0.176579	0.15332	0.0707267	0.199975	0.121737	0.108614	0.216641	0.166071	0.141341	0.148997	0.851083	0.897188	gene		Cysteine/Histidine-rich C1 domain family protein	AT3G11390|Cysteine/Histidine-rich C1 domain family protein
AT3G11397	4.00603	3.61287	3.93519	3.83301	4.49114	4.74226	4.04777	3.91011	4.00785	3.85136	4.35547	3.98858	1.13089	1.03563	gene	PRA1A3	PRA1 family protein A3	AT3G11397|PRA1A3|PRA1 family protein A3
AT3G11400	43.3648	44.4702	42.5051	35.5703	44.7346	41.8804	52.3775	45.8714	45.6751	43.4467	40.7285	47.9747	0.937435	1.10422	gene	EIF3G1	Eukaryotic translation initiation factor 3 subunit G	AT3G11400|EIF3G1|Eukaryotic translation initiation factor 3 subunit G
AT3G11402	0.685857	0.531305	0.504511	0.562174	1.20235	1.11414	0.882595	0.615481	0.577708	0.573891	0.959558	0.691928	1.67202	1.20568	gene		Cysteine/Histidine-rich C1 domain family protein	AT3G11402|Cysteine/Histidine-rich C1 domain family protein
AT3G11405	0.0155876	0	0.0252256	0	0	0	0.0304343	0	0	0.0136044	0	0.0101448	0	0.745698	gene		Putative uncharacterized protein	AT3G11405|Putative uncharacterized protein
AT3G11410	17.5205	16.7892	14.5299	15.9964	15.6306	14.3696	18.7171	20.6367	18.1617	16.2799	15.3322	19.1718	0.941788	1.17764	gene	PP2CA	Protein phosphatase 2C 37	AT3G11410|PP2CA|Protein phosphatase 2C 37
AT3G11420	13.2183	14.4515	11.6794	13.5433	10.8212	12.9698	11.1998	10.4632	11.4819	13.1164	12.4448	11.0483	0.948792	0.842327	gene		At3g11420	AT3G11420|At3g11420
AT3G11430	1.32495	1.43452	2.0685	1.68652	1.34381	0.942738	1.85649	1.12235	1.33595	1.60932	1.32436	1.43826	0.822927	0.893707	gene	GPAT5	Glycerol-3-phosphate acyltransferase 5	AT3G11430|GPAT5|Glycerol-3-phosphate acyltransferase 5
AT3G11440	1.30936	1.06261	1.41263	1.12435	1.02554	1.14271	1.12607	1.30337	2.16641	1.26153	1.09753	1.53195	0.869998	1.21435	gene	ATMYB65	Transcription factor	AT3G11440|ATMYB65|Transcription factor
AT3G11450	75.8651	72.47	79.1326	78.6533	68.3927	72.5337	65.5251	62.5256	71.1664	75.8226	73.1932	66.4057	0.965323	0.875804	gene		DnaJ and Myb-like DNA-binding domain-containing protein	AT3G11450|DnaJ and Myb-like DNA-binding domain-containing protein
AT3G11460	1.05996	0.743827	0.983797	0.919922	0.95481	0.971306	0.730424	0.832709	1.11931	0.929195	0.948679	0.894148	1.02097	0.962282	gene	PCMP-H52	Putative pentatricopeptide repeat-containing protein At3g11460, mitochondrial	AT3G11460|PCMP-H52|Putative pentatricopeptide repeat-containing protein At3g11460, mitochondrial
AT3G11470	1.58994	1.38139	1.84147	2.04427	1.83889	1.39982	1.46085	1.81024	2.23862	1.60427	1.761	1.83657	1.0977	1.1448	gene		4'-phosphopantetheinyl transferase superfamily	AT3G11470|4'-phosphopantetheinyl transferase superfamily
AT3G11480	0.171464	0	0.0756767	0.204427	0.0353633	0.114271	0.0608687	0.0362048	0.252747	0.0823803	0.118021	0.116607	1.43263	1.41547	gene	BSMT1	Salicylate/benzoate carboxyl methyltransferase	AT3G11480|BSMT1|Salicylate/benzoate carboxyl methyltransferase
AT3G11490	14.6056	10.573	15.1858	16.0475	14.2514	16.5408	12.5085	13.1785	15.4176	13.4548	15.6132	13.7015	1.16042	1.01834	gene	ROPGAP4	Rho GTPase-activating protein 4	AT3G11490|ROPGAP4|Rho GTPase-activating protein 4
AT3G11500	14.0289	13.5483	12.8903	12.0612	14.3575	12.9984	13.2085	14.1199	11.9513	13.4891	13.139	13.0932	0.974045	0.97065	gene		Putative small nuclear ribonucleoprotein polypeptide G	AT3G11500|Putative small nuclear ribonucleoprotein polypeptide G
AT3G11510	48.3841	58.231	41.2438	44.2584	56.0509	45.5085	53.7775	48.5868	44.989	49.2863	48.606	49.1178	0.986196	0.99658	gene	RPS14B	At3g11510	AT3G11510|RPS14B|At3g11510
AT3G11520	2.22903	1.222	2.0685	2.35091	2.61689	1.88548	2.43475	2.09988	1.94976	1.83984	2.28442	2.16146	1.24164	1.17481	gene	CYCB1-3	Cyclin-B1-3	AT3G11520|CYCB1-3|Cyclin-B1-3
AT3G11530	8.63556	7.91644	7.84515	8.07487	7.4263	9.25597	8.00423	7.71161	8.34066	8.13238	8.25238	8.01883	1.01476	0.986037	gene		Vacuolar protein sorting 55 (VPS55) family protein	AT3G11530|Vacuolar protein sorting 55 (VPS55) family protein
AT3G11540	6.6871	8.92592	7.26496	6.18392	8.52257	7.57047	7.06076	6.26342	6.17426	7.626	7.42565	6.49948	0.973729	0.85228	gene	SPY	Probable UDP-N-acetylglucosamine--peptide N-acetylglucosaminyltransferase SPINDLY	AT3G11540|SPY|Probable UDP-N-acetylglucosamine--peptide N-acetylglucosaminyltransferase SPINDLY
AT3G11550	2.21345	2.65652	2.52256	2.2487	2.58152	2.22829	1.85649	2.35331	1.44427	2.46418	2.35284	1.88469	0.954817	0.764836	gene	CASP2	Casparian strip membrane protein 2	AT3G11550|CASP2|Casparian strip membrane protein 2
AT3G11560	36.5374	41.123	44.8006	34.957	43.603	39.0808	38.2559	33.1274	36.865	40.8203	39.2136	36.0828	0.960639	0.883941	gene		AT3G11560 protein	AT3G11560|AT3G11560 protein
AT3G11570	13.2339	17.5862	16.0435	9.40364	14.11	11.8271	13.0563	10.9338	11.1209	15.6212	11.7802	11.7037	0.754119	0.749218	gene	TBL8	Protein trichome birefringence-like 8	AT3G11570|TBL8|Protein trichome birefringence-like 8
AT3G11580	0.841733	0.903218	0.882895	1.17546	0.813357	1.57123	1.0652	1.04994	1.5887	0.875949	1.18668	1.23461	1.35474	1.40946	gene		AP2/B3-like transcriptional factor family protein	AT3G11580|AP2/B3-like transcriptional factor family protein
AT3G11590	28.7124	26.1933	28.2274	28.3642	27.7602	29.6248	26.0214	27.588	31.8462	27.7111	28.5831	28.4852	1.03147	1.02794	gene		At3g11590/F24K9_26	AT3G11590|At3g11590/F24K9_26
AT3G11591	1.57435	0.796957	1.84147	1.4821	1.7328	2.28543	1.85649	1.84644	1.15542	1.40426	1.83344	1.61945	1.30563	1.15324	gene		Bric-a-brac protein	AT3G11591|Bric-a-brac protein
AT3G11600	2.43167	2.33774	2.42165	2.81087	2.97052	2.62824	2.9217	2.2447	2.16641	2.39702	2.80321	2.44427	1.16946	1.01971	gene		E3 ubiquitin-protein ligase	AT3G11600|E3 ubiquitin-protein ligase
AT3G11620	14.2939	14.7171	15.7912	10.4258	13.8624	12.0842	18.3519	14.0837	15.5259	14.9341	12.1241	15.9872	0.811844	1.07052	gene		Alpha/beta-Hydrolases superfamily protein	AT3G11620|Alpha/beta-Hydrolases superfamily protein
AT3G11630	105.731	102.011	90.6102	87.9547	119.988	93.7596	94.6812	96.4133	111.967	99.4506	100.567	101.021	1.01123	1.01579	gene	BAS1	2-Cys peroxiredoxin BAS1, chloroplastic	AT3G11630|BAS1|2-Cys peroxiredoxin BAS1, chloroplastic
AT3G11640	0.202639	0.265652	0.378383	0.408854	0.353633	0.199975	0.121737	0.181024	0.144427	0.282225	0.320821	0.149063	1.13675	0.52817	gene		At3g11640	AT3G11640|At3g11640
AT3G11650	2.35373	2.33774	1.84147	2.45312	2.19253	1.99975	2.37388	2.17229	2.23862	2.17765	2.21513	2.26159	1.01721	1.03855	gene	NHL2	NDR1/HIN1-like protein 2	AT3G11650|NHL2|NDR1/HIN1-like protein 2
AT3G11660	10.6464	12.8576	9.93887	11.1413	10.8565	11.5985	11.1694	13.8664	15.2732	11.1476	11.1988	13.4363	1.00459	1.20531	gene	NHL1	NDR1/HIN1-like protein 1	AT3G11660|NHL1|NDR1/HIN1-like protein 1
AT3G11670	22.15	23.218	24.4183	24.1735	27.442	26.6252	26.7213	29.9051	28.7771	23.2621	26.0802	28.4679	1.12114	1.22378	gene	DGD1	DGD1	AT3G11670|DGD1|DGD1
AT3G11680	0	0.0531305	0.0252256	0	0	0.0857035	0.0608687	0.0724095	0.0722135	0.0261187	0.0285678	0.0684972	1.09377	2.62254	gene		Aluminum activated malate transporter family protein	AT3G11680|Aluminum activated malate transporter family protein
AT3G11690	13.1092	14.8234	12.5371	13.8499	10.7505	14.1696	9.79985	10.5718	12.2041	13.4899	12.9233	10.8586	0.958001	0.804941	gene		At3g11690	AT3G11690|At3g11690
AT3G11700	123.672	100.735	125.421	123.781	110.793	113.7	95.4421	102.64	108.392	116.61	116.091	102.158	0.995554	0.87607	gene	FLA18	FLA18	AT3G11700|FLA18|FLA18
AT3G11710	91.8892	105.623	94.4193	110.186	81.8308	101.187	86.0987	96.0874	91.1335	97.3106	97.7347	91.1065	1.00436	0.936244	gene	ATKRS-1	Lysine--tRNA ligase	AT3G11710|ATKRS-1|Lysine--tRNA ligase
AT3G11720	5.93889	6.00375	5.75143	7.25716	6.0825	6.68487	5.66078	7.74782	6.13815	5.89802	6.67484	6.51558	1.13171	1.10471	gene		Polyketide cyclase/dehydrase and lipid transport superfamily protein	AT3G11720|Polyketide cyclase/dehydrase and lipid transport superfamily protein
AT3G11730	14.1692	12.1669	13.2182	10.7835	15.8074	13.484	15.3389	16.2197	13.3595	13.1847	13.3583	14.9727	1.01316	1.13561	gene	RABD1	Ras-related protein RABD1	AT3G11730|RABD1|Ras-related protein RABD1
AT3G11740	0	0	0	0	0	0	0.091303	0	0	0	0	0.0304343	#DIV/0!	#DIV/0!	gene		Protein LURP-one-related 10	AT3G11740|Protein LURP-one-related 10
AT3G11745	3.03959	1.9127	3.17842	2.2487	2.33398	2.5711	2.64779	2.60674	1.91366	2.71024	2.38459	2.3894	0.879847	0.881619	gene		At3g11745	AT3G11745|At3g11745
AT3G11750	0.872908	0.956349	0.933346	0.459961	1.16699	0.742763	0.456515	0.253433	0.830455	0.920868	0.789905	0.513468	0.857783	0.557591	gene	FOLB1	Dihydroneopterin aldolase 1	AT3G11750|FOLB1|Dihydroneopterin aldolase 1
AT3G11760	9.39935	10.3073	9.40913	10.068	10.8565	10.5987	10.0433	9.70288	10.832	9.70527	10.5077	10.1927	1.08268	1.05023	gene		F26K24.5 protein	AT3G11760|F26K24.5 protein
AT3G11770	2.82136	3.08157	3.22887	2.60644	2.72298	2.59967	2.76952	2.67915	2.45526	3.04393	2.64303	2.63465	0.868294	0.865539	gene		At3g11770	AT3G11770|At3g11770
AT3G11773	0.109114	0.265652	0.151353	0.204427	0.0707267	0.171407	0.21304	0	0.144427	0.175373	0.148854	0.119156	0.848782	0.679441	gene		Thioredoxin superfamily protein	AT3G11773|Thioredoxin superfamily protein
AT3G11780	16.5853	13.5483	14.9588	16.2519	13.7563	15.7694	11.352	14.4095	12.6735	15.0308	15.2592	12.8117	1.0152	0.852362	gene		MD-2-related lipid recognition domain-containing protein / ML domain-containing protein	AT3G11780|MD-2-related lipid recognition domain-containing protein / ML domain-containing protein
AT3G11800	9.2123	10.573	9.71184	9.55696	8.23966	8.11326	8.94769	7.82023	8.5573	9.83237	8.63663	8.44174	0.878387	0.858566	gene		Expp1 protein	AT3G11800|Expp1 protein
AT3G11810	46.5759	51.1115	45.6835	52.0778	25.8152	45.3943	27.8474	35.4445	34.9874	47.7903	41.0958	32.7598	0.859918	0.68549	gene		F26K24.10 protein	AT3G11810|F26K24.10 protein
AT3G11820	16.0553	17.4268	14.1515	17.734	17.0451	19.169	16.8911	15.568	18.0173	15.8779	17.9827	16.8255	1.13257	1.05968	gene	SYP121	SYR1	AT3G11820|SYP121|SYR1
AT3G11825	0	0	0	0	0	0	0	0	0	0	0	0	#DIV/0!	#DIV/0!	gene		Bifunctional inhibitor/lipid-transfer protein/seed storage 2S albumin superfamily protein	AT3G11825|Bifunctional inhibitor/lipid-transfer protein/seed storage 2S albumin superfamily protein
AT3G11830	65.1564	69.6541	63.7702	65.6722	60.5774	66.1631	72.4946	67.7391	67.9168	66.1936	64.1376	69.3835	0.96894	1.04819	gene	CCT7	T-complex protein 1 subunit eta	AT3G11830|CCT7|T-complex protein 1 subunit eta
AT3G11840	2.46285	2.33774	1.56398	1.32878	1.80353	1.94261	1.24781	1.66542	1.37206	2.12152	1.69164	1.42843	0.79737	0.673302	gene	PUB24	E3 ubiquitin-protein ligase PUB24	AT3G11840|PUB24|E3 ubiquitin-protein ligase PUB24
AT3G11850	1.65229	2.444	2.4721	1.4821	2.44007	1.79977	1.85649	1.81024	1.6248	2.18947	1.90731	1.76385	0.871132	0.805605	gene		F26K24.14 protein	AT3G11850|F26K24.14 protein
AT3G11860	0.124701	0.318783	0.0504511	0.0511068	0.141453	0.0285678	0.121737	0.0724095	0.216641	0.164645	0.0737093	0.136929	0.447686	0.831662	gene		F26K24.15 protein	AT3G11860|F26K24.15 protein
AT3G11870	0	0	0	0	0.0353633	0	0.0304343	0.0362048	0	0	0.0117878	0.022213	#DIV/0!	#DIV/0!	gene		Inactive serine/threonine-protein kinase/endoribonuclease IRE1-like	AT3G11870|Inactive serine/threonine-protein kinase/endoribonuclease IRE1-like
AT3G11880	3.44487	3.1347	3.58203	2.75976	3.99606	3.1996	3.31734	2.93259	2.99686	3.3872	3.31847	3.08226	0.97971	0.909974	gene		F26K24.17 protein	AT3G11880|F26K24.17 protein
AT3G11890	10.8334	11.4762	10.4686	12.3167	9.51274	11.17	9.61725	9.34083	11.2292	10.9261	10.9998	10.0624	1.00675	0.920956	gene		F26K24.18 protein	AT3G11890|F26K24.18 protein
AT3G11900	18.8611	21.0928	18.011	19.8294	18.1414	20.1117	19.691	23.0986	21.3391	19.3216	19.3609	21.3762	1.00203	1.10634	gene	ANT1	Amino acid transporter ANT1	AT3G11900|ANT1|Amino acid transporter ANT1
AT3G11910	49.1323	46.1704	51.7881	54.582	48.0588	56.1643	46.5645	48.1161	48.4192	49.0302	52.935	47.6999	1.07964	0.972868	gene	UBP13	UBP13	AT3G11910|UBP13|UBP13
AT3G11920	0.0311753	0	0.100902	0	0	0.0285678	0	0.362048	0.0361068	0.0440258	0.00952261	0.132718	0.216296	3.01455	gene		F26K24.21 protein	AT3G11920|F26K24.21 protein
AT3G11930	65.624	76.3485	76.5848	77.0179	75.0764	81.3897	73.9859	77.1885	70.0832	72.8524	77.828	73.7525	1.0683	1.01236	gene		AT3G11930 protein	AT3G11930|AT3G11930 protein
AT3G11940	71.3603	77.3049	51.0565	70.4762	83.5282	63.8491	71.125	65.5668	72.8634	66.5739	72.6178	69.8518	1.09079	1.04924	gene	RPS5B	40S ribosomal protein S5-2	AT3G11940|RPS5B|40S ribosomal protein S5-2
AT3G11945	10.849	8.1821	9.58571	8.22819	10.0078	11.0843	9.76942	9.1236	10.2543	9.53894	9.77344	9.71578	1.02458	1.01854	gene	PDS2	Homogentisate prenyltransferase	AT3G11945|PDS2|Homogentisate prenyltransferase
AT3G11950	3.55398	3.55974	4.51538	3.93522	3.71315	3.51384	3.9869	3.47566	3.53846	3.87637	3.72074	3.66701	0.959852	0.94599	gene		F26K24.24 protein	AT3G11950|F26K24.24 protein
AT3G11960	9.74228	9.24471	9.43436	9.55696	9.5481	9.68449	7.54771	9.52185	10.0016	9.47378	9.59652	9.02371	1.01296	0.952493	gene		Cleavage and polyadenylation specificity factor (CPSF) A subunit protein	AT3G11960|Cleavage and polyadenylation specificity factor (CPSF) A subunit protein
AT3G11964	24.8467	26.0339	24.8472	31.2773	22.3496	27.7679	28.0909	27.6604	25.3831	25.2426	27.1316	27.0448	1.07483	1.07139	gene	RRP5	rRNA biogenesis protein RRP5	AT3G11964|RRP5|rRNA biogenesis protein RRP5
AT3G11980	0	0	0.0252256	0	0	0	0	0	0	0.00840852	0	0	0	0	gene	FAR2	Fatty acyl-CoA reductase	AT3G11980|FAR2|Fatty acyl-CoA reductase
AT3G11990	0	0	0	0	0	0	0	0	0	0	0	0	#DIV/0!	#DIV/0!	gene		ECA1 gametogenesis family protein (DUF784)	AT3G11990|ECA1 gametogenesis family protein (DUF784)
AT3G12000	0	0	0	0	0	0	0	0	0	0	0	0	#DIV/0!	#DIV/0!	gene		S glycoprotein	AT3G12000|S glycoprotein
AT3G12010	9.5864	9.72288	8.40011	11.1413	11.1748	9.71306	9.19117	9.19601	9.71272	9.23647	10.6764	9.36663	1.15589	1.01409	gene		C18orf8	AT3G12010|C18orf8
AT3G12020	39.9511	40.7511	40.7141	40.9365	37.3437	39.0808	31.043	37.5805	36.2151	40.4721	39.1203	34.9462	0.9666	0.863464	gene		P-loop containing nucleoside triphosphate hydrolases superfamily protein	AT3G12020|P-loop containing nucleoside triphosphate hydrolases superfamily protein
AT3G12030	3.83456	6.05688	3.90996	4.29297	5.05696	4.14233	4.13907	4.16355	5.27159	4.60047	4.49742	4.52473	0.977601	0.983538	gene		Calcium load-activated calcium channel	AT3G12030|Calcium load-activated calcium channel
AT3G12040	0.514392	0.212522	0.403609	0.357747	0.777994	0.342814	0.365212	0.398252	0.397174	0.376841	0.492852	0.38688	1.30785	1.02664	gene	MAG	DNA-3-methyladenine glycosylase	AT3G12040|MAG|DNA-3-methyladenine glycosylase
AT3G12050	66.8243	66.6788	57.9936	66.7454	50.3574	66.7059	67.0468	65.3134	74.4882	63.8322	61.2696	68.9495	0.959854	1.08017	gene		Aha1 domain-containing protein	AT3G12050|Aha1 domain-containing protein
AT3G12060	0.374104	0.584435	0.378383	0.459961	0.282907	0.428517	0.760858	0.362048	0.288854	0.445641	0.390462	0.470587	0.87618	1.05598	gene	TBL1	TBL1	AT3G12060|TBL1|TBL1
AT3G12070	0.701444	0.425044	0.378383	0.613281	0.777994	0.285678	0.669555	0.543071	0.324961	0.501624	0.558984	0.512529	1.11435	1.02174	gene	RGTB2	Geranylgeranyl transferase type-2 subunit beta 2	AT3G12070|RGTB2|Geranylgeranyl transferase type-2 subunit beta 2
AT3G12080	53.2318	55.5745	48.9376	51.9756	58.0312	51.5935	47.6906	49.7453	51.055	52.5813	53.8668	49.497	1.02445	0.941342	gene	emb2738	Emb2738	AT3G12080|emb2738|Emb2738
AT3G12090	3.86574	3.87853	4.11177	4.19075	4.38505	3.91379	4.99123	3.51186	3.50236	3.95201	4.1632	4.00182	1.05344	1.0126	gene	TET6	TET6	AT3G12090|TET6|TET6
AT3G12100	2.46285	2.49713	3.15319	2.45312	3.35952	3.08532	2.95213	3.36704	2.92465	2.70439	2.96599	3.08127	1.09673	1.13936	gene	MTPC2	Uncharacterized protein At3g12100	AT3G12100|MTPC2|Uncharacterized protein At3g12100
AT3G12110	14.5433	14.239	12.5371	13.39	15.4538	11.9413	15.0041	14.6267	14.2622	13.7731	13.595	14.631	0.98707	1.06229	gene	ACT11	Actin-11	AT3G12110|ACT11|Actin-11
AT3G12120	128.583	147.171	118.711	128.687	126.707	124.441	139.876	119.838	122.582	131.488	126.612	127.432	0.962911	0.96915	gene	FAD2	FAD2	AT3G12120|FAD2|FAD2
AT3G12130	12.6104	9.19158	12.5623	10.6302	11.8821	12.6555	13.452	11.6217	11.4097	11.4548	11.7226	12.1611	1.02338	1.06167	gene		Zinc finger CCCH domain-containing protein 36	AT3G12130|Zinc finger CCCH domain-containing protein 36
AT3G12140	15.6812	15.886	16.7498	14.7187	16.1257	15.9694	15.7345	16.1835	14.1538	16.1057	15.6046	15.3573	0.96889	0.953535	gene		EML1	AT3G12140|EML1
AT3G12145	27.9019	23.9087	22.3246	29.3353	20.051	28.7964	15.9172	22.0849	24.9859	24.7117	26.0609	20.996	1.0546	0.849636	gene	FLR1	FTM4	AT3G12145|FLR1|FTM4
AT3G12150	14.8706	13.6545	12.2344	14.361	15.9489	13.884	13.8172	14.5543	13.179	13.5865	14.7313	13.8502	1.08426	1.0194	gene		Alpha/beta hydrolase family protein	AT3G12150|Alpha/beta hydrolase family protein
AT3G12160	0.155876	0.159391	0.126128	0.204427	0.21218	0.114271	0.273909	0.217229	0.288854	0.147132	0.176959	0.259997	1.20273	1.7671	gene	RABA4D	RABA4D	AT3G12160|RABA4D|RABA4D
AT3G12170	1.69905	1.75331	1.74056	1.94206	2.29862	1.91404	2.61735	2.78777	2.70801	1.73097	2.05157	2.70438	1.18521	1.56234	gene		Chaperone DnaJ-domain superfamily protein	AT3G12170|Chaperone DnaJ-domain superfamily protein
AT3G12180	0.935259	0.850088	1.23605	1.32878	1.76817	1.08558	1.21737	1.73783	0.758242	1.00713	1.39417	1.23781	1.3843	1.22905	gene		Protein cornichon homolog 1	AT3G12180|Protein cornichon homolog 1
AT3G12190	0.0779382	0.212522	0.0756767	0.102214	0	0.114271	0.0304343	0.0724095	0.0361068	0.122046	0.0721616	0.0463169	0.591267	0.379505	gene		Golgin family A protein	AT3G12190|Golgin family A protein
AT3G12200	5.0504	3.77227	5.01989	5.51953	5.3045	5.25648	5.66078	4.67041	4.44113	4.61418	5.36017	4.92411	1.16167	1.06717	gene	Nek7	NIMA-related kinase 7	AT3G12200|Nek7|NIMA-related kinase 7
AT3G12203	0.0155876	0	0	0	0	0.114271	0.0608687	0.0362048	0	0.00519588	0.0380904	0.0323578	7.33089	6.22759	gene	SCPL17	Serine carboxypeptidase-like 17	AT3G12203|SCPL17|Serine carboxypeptidase-like 17
AT3G12210	3.92809	4.40983	3.5568	3.16862	3.11197	4.22804	3.1956	4.01873	3.7551	3.96491	3.50288	3.65648	0.88347	0.92221	gene		DNA binding protein	AT3G12210|DNA binding protein
AT3G12220	0.171464	0.212522	0.201804	0.306641	0.10609	0.371382	0.243475	0.253433	0.397174	0.195264	0.261371	0.298027	1.33855	1.52628	gene	SCPL16	Serine carboxypeptidase-like 16	AT3G12220|SCPL16|Serine carboxypeptidase-like 16
AT3G12230	0	0	0	0	0	0	0	0	0.0361068	0	0	0.0120356	#DIV/0!	#DIV/0!	gene	SCPL14	Serine carboxypeptidase-like 14	AT3G12230|SCPL14|Serine carboxypeptidase-like 14
AT3G12240	0.249402	0.265652	0.277481	0.306641	0.459723	0.457085	0.304343	0.506867	0.361068	0.264179	0.407816	0.390759	1.54371	1.47915	gene	SCPL15	Serine carboxypeptidase-like 15	AT3G12240|SCPL15|Serine carboxypeptidase-like 15
AT3G12250	2.72784	3.02844	3.98564	1.89095	3.28879	2.79965	3.1043	3.0774	3.06907	3.24731	2.6598	3.08359	0.819078	0.949585	gene	TGA6	TGACG motif-binding factor 6	AT3G12250|TGA6|TGACG motif-binding factor 6
AT3G12260	43.9728	44.5234	38.469	44.9228	46.8211	43.1945	41.9994	42.2148	38.7787	42.3217	44.9795	40.9976	1.0628	0.968713	gene		NADH dehydrogenase [ubiquinone] 1 alpha subcomplex subunit 6	AT3G12260|NADH dehydrogenase [ubiquinone] 1 alpha subcomplex subunit 6
AT3G12270	12.1428	12.4325	10.9983	11.499	11.7406	12.5698	15.1259	14.5905	14.1538	11.8579	11.9365	14.6234	1.00663	1.23322	gene	PRMT3	Probable protein arginine N-methyltransferase 3	AT3G12270|PRMT3|Probable protein arginine N-methyltransferase 3
AT3G12280	10.054	11.1043	10.5191	12.3167	10.1493	10.5701	11.5955	13.0699	13.0706	10.5591	11.012	12.5787	1.04289	1.19126	gene	RBR1	RBR1	AT3G12280|RBR1|RBR1
AT3G12290	17.2399	19.552	17.8092	18.4495	22.1728	14.8553	19.4171	17.3421	16.7896	18.2004	18.4925	17.8496	1.01605	0.980726	gene	FOLD2	Bifunctional protein FolD 2	AT3G12290|FOLD2|Bifunctional protein FolD 2
AT3G12300	2.96165	2.76279	3.2541	4.29297	3.99606	3.57098	2.9217	3.58427	4.40502	2.99285	3.95333	3.637	1.32093	1.21523	gene		BUG22	AT3G12300|BUG22
AT3G12320	63.6132	53.2368	49.9718	50.9023	56.4753	59.6496	38.2559	55.4657	53.0408	55.6073	55.6757	48.9208	1.00123	0.879756	gene	LNK3	LNK3	AT3G12320|LNK3|LNK3
AT3G12340	3.17988	3.50661	3.5568	4.08854	3.1827	3.48527	4.32167	3.65668	3.68289	3.41443	3.58551	3.88708	1.0501	1.13843	gene	FKBP43	Peptidyl-prolyl cis-trans isomerase FKBP43	AT3G12340|FKBP43|Peptidyl-prolyl cis-trans isomerase FKBP43
AT3G12345	73.2464	69.8666	66.1162	64.2412	84.8013	68.0771	71.5815	66.0737	78.0628	69.7431	72.3732	71.906	1.03771	1.03101	gene		FKBP-type peptidyl-prolyl cis-trans isomerase	AT3G12345|FKBP-type peptidyl-prolyl cis-trans isomerase
AT3G12350	13.6392	12.6982	12.2596	14.2588	10.7858	13.8268	11.0781	12.6717	14.1177	12.8657	12.9571	12.6225	1.00711	0.9811	gene		F-box protein At3g12350	AT3G12350|F-box protein At3g12350
AT3G12360	51.2366	52.8117	51.6115	44.7695	43.8859	44.0516	44.5254	53.2934	48.8886	51.8866	44.2357	48.9025	0.852545	0.942487	gene	ITN1	Ankyrin repeat-containing protein ITN1	AT3G12360|ITN1|Ankyrin repeat-containing protein ITN1
AT3G12370	5.19069	6.42879	4.56583	4.24186	6.3654	4.14233	6.33034	5.79276	4.18838	5.3951	4.91653	5.43716	0.911296	1.0078	gene		50S ribosomal protein L10	AT3G12370|50S ribosomal protein L10
AT3G12380	8.40174	8.39462	7.92083	8.63704	8.41648	9.1417	9.55638	9.34083	9.0628	8.23906	8.73174	9.32	1.0598	1.1312	gene	ARP5	actin-related protein 5	AT3G12380|ARP5|actin-related protein 5
AT3G12390	152.369	173.205	143.735	165.841	114.966	154.323	142.159	150.829	140.239	156.437	145.044	144.409	0.927172	0.923114	gene		Nascent polypeptide-associated complex subunit alpha-like protein 1	AT3G12390|Nascent polypeptide-associated complex subunit alpha-like protein 1
AT3G12400	29.3671	35.5443	26.5121	30.4085	25.2494	28.1679	25.7474	28.5294	30.9796	30.4745	27.9419	28.4188	0.916896	0.932544	gene	ELC	Ubiquitin-conjugating enzyme/RWD-like protein	AT3G12400|ELC|Ubiquitin-conjugating enzyme/RWD-like protein
AT3G12410	0.0311753	0.0531305	0.0504511	0.102214	0.10609	0.0571356	0.0304343	0	0.0361068	0.044919	0.0884797	0.0221804	1.96976	0.493786	gene		Polynucleotidyl transferase, ribonuclease H-like superfamily protein	AT3G12410|Polynucleotidyl transferase, ribonuclease H-like superfamily protein
AT3G12420	0	0	0	0	0	0	0.0608687	0	0.0361068	0	0	0.0323251	#DIV/0!	#DIV/0!	gene		Polynucleotidyl transferase, ribonuclease H-like superfamily protein	AT3G12420|Polynucleotidyl transferase, ribonuclease H-like superfamily protein
AT3G12430	0	0.0531305	0	0	0	0	0	0	0	0.0177102	0	0	0	0	gene		Polynucleotidyl transferase, ribonuclease H-like superfamily protein	AT3G12430|Polynucleotidyl transferase, ribonuclease H-like superfamily protein
AT3G12440	0.0155876	0	0	0	0	0.0285678	0	0.0362048	0.0361068	0.00519588	0.00952261	0.0241038	1.83272	4.63903	gene		Polynucleotidyl transferase, ribonuclease H-like superfamily protein	AT3G12440|Polynucleotidyl transferase, ribonuclease H-like superfamily protein
AT3G12460	0.0935259	0.0531305	0.201804	0.102214	0.0353633	0.114271	0.0304343	0.543071	0.0722135	0.116154	0.0839494	0.21524	0.722744	1.85306	gene		Polynucleotidyl transferase, ribonuclease H-like superfamily protein	AT3G12460|Polynucleotidyl transferase, ribonuclease H-like superfamily protein
AT3G12470	0	0	0.0252256	0	0.10609	0	0	0	0	0.00840852	0.0353633	0	4.20566	0	gene		At3g12470	AT3G12470|At3g12470
AT3G12480	35.6022	37.1913	32.7932	36.5924	33.2415	35.1956	32.2604	35.2272	34.6625	35.1956	35.0098	34.05	0.994723	0.967452	gene	NF-YC11	At3g12480/MQC3.32	AT3G12480|NF-YC11|At3g12480/MQC3.32
AT3G12490	25.9223	29.0624	24.3679	24.5823	25.497	23.1685	26.5692	24.4382	21.4113	26.4508	24.4159	24.1396	0.923069	0.91262	gene	CYS6	Cysteine proteinase inhibitor 6	AT3G12490|CYS6|Cysteine proteinase inhibitor 6
AT3G12500	7.43531	9.98853	8.67759	7.76823	6.18859	7.28479	8.67378	7.96505	6.89639	8.70048	7.08054	7.84507	0.81381	0.901683	gene	CHI-B	Basic endochitinase B	AT3G12500|CHI-B|Basic endochitinase B
AT3G12510	0.358516	0.903218	0.378383	0.613281	0.353633	0.371382	0.578252	0.253433	0.397174	0.546706	0.446099	0.40962	0.815976	0.749251	gene		At3g12510	AT3G12510|At3g12510
AT3G12520	5.73625	4.25044	5.49917	4.90625	6.0825	5.39932	4.86949	5.64794	6.57143	5.16196	5.46269	5.69629	1.05826	1.10351	gene	SULTR4%3B2	Probable sulfate transporter 4.2	AT3G12520|SULTR4%3B2|Probable sulfate transporter 4.2
AT3G12530	1.68347	1.222	1.89192	1.4821	1.7328	1.7712	2.22171	1.81024	2.38305	1.59913	1.66203	2.13833	1.03934	1.33718	gene	GINS2	DNA replication complex GINS protein PSF2	AT3G12530|GINS2|DNA replication complex GINS protein PSF2
AT3G12540	0.607918	0.478174	0.807218	1.17546	0.388997	0.599924	0.243475	0.362048	0.433281	0.631104	0.721459	0.346268	1.14317	0.54867	gene		Protein of unknown function, DUF547	AT3G12540|Protein of unknown function, DUF547
AT3G12545	0.0935259	0.0531305	0.0756767	0.102214	0.176817	0	0.0304343	0	0.144427	0.074111	0.0930101	0.0582871	1.25501	0.786484	gene		Bifunctional inhibitor/lipid-transfer protein/seed storage 2S albumin superfamily protein	AT3G12545|Bifunctional inhibitor/lipid-transfer protein/seed storage 2S albumin superfamily protein
AT3G12550	6.95209	6.2694	7.66857	6.33724	6.43613	6.74201	7.24337	6.0462	7.4741	6.96335	6.50512	6.92122	0.934194	0.993949	gene	FDM3	Factor of DNA methylation 3	AT3G12550|FDM3|Factor of DNA methylation 3
AT3G12560	9.5864	10.7855	10.5443	9.65918	9.08838	9.88447	11.4433	12.2372	9.38776	10.3054	9.54401	11.0228	0.926118	1.06961	gene	TRP3	Telomere repeat-binding protein 3	AT3G12560|TRP3|Telomere repeat-binding protein 3
AT3G12570	9.67993	9.29784	10.292	9.8125	9.30056	8.11326	8.58248	8.87017	7.65463	9.7566	9.07544	8.36909	0.930185	0.857788	gene	FYD	FYD	AT3G12570|FYD|FYD
AT3G12580	18.7675	17.6393	11.6038	21.6693	16.4793	18.4834	32.2604	27.588	27.73	16.0035	18.8773	29.1928	1.17957	1.82415	gene	MED37C	Probable mediator of RNA polymerase II transcription subunit 37c	AT3G12580|MED37C|Probable mediator of RNA polymerase II transcription subunit 37c
AT3G12587	6.37535	4.03792	5.49917	6.89941	4.9155	6.34206	5.2347	6.00999	5.12716	5.30415	6.05232	5.45728	1.14106	1.02887	gene	OST4A	Dolichyl-diphosphooligosaccharide--protein glycosyltransferase subunit 4A	AT3G12587|OST4A|Dolichyl-diphosphooligosaccharide--protein glycosyltransferase subunit 4A
AT3G12590	8.3238	6.58818	8.55146	9.0459	7.67385	9.08457	7.24337	7.34957	7.90738	7.82115	8.60144	7.50011	1.09977	0.958952	gene		unknown protein; INVOLVED IN: biological_process unknown; LOCATED IN: chloroplast; Ha.	AT3G12590|unknown protein; INVOLVED IN: biological_process unknown; LOCATED IN: chloroplast; Ha.
AT3G12600	44.5963	42.1856	39.5537	54.582	33.6659	45.0229	36.4299	38.8477	42.8226	42.1119	44.4236	39.3667	1.0549	0.934814	gene	NUDT16	Nudix hydrolase 16, mitochondrial	AT3G12600|NUDT16|Nudix hydrolase 16, mitochondrial
AT3G12610	5.89213	6.16314	6.45774	4.75293	5.62277	4.8851	5.38688	4.85144	4.65777	6.171	5.08693	4.96536	0.824328	0.804628	gene	DRT100	DRT100	AT3G12610|DRT100|DRT100
AT3G12620	9.337	8.50088	10.1659	10.1191	11.5638	10.5701	8.1564	8.97878	7.69074	9.33459	10.751	8.27531	1.15174	0.88652	gene	PP2C38	Probable protein phosphatase 2C 38	AT3G12620|PP2C38|Probable protein phosphatase 2C 38
AT3G12630	38.1742	41.2824	40.815	30.8174	42.7543	35.3384	40.7516	37.7978	37.4427	40.0905	36.3033	38.664	0.905535	0.964418	gene	SAP5	Zinc finger A20 and AN1 domain-containing stress-associated protein 5	AT3G12630|SAP5|Zinc finger A20 and AN1 domain-containing stress-associated protein 5
AT3G12640	23.5062	24.9182	21.5679	20.596	21.7838	22.6543	19.1128	22.0125	20.8697	23.3307	21.678	20.665	0.929162	0.885741	gene		RNA binding (RRM/RBD/RNP motifs) family protein	AT3G12640|RNA binding (RRM/RBD/RNP motifs) family protein
AT3G12650	10.2255	10.3604	9.43436	7.5638	10.0786	7.62761	8.70422	8.43571	9.02669	10.0068	8.42332	8.72221	0.841762	0.871631	gene		AT3g12650/T2E22_103	AT3G12650|AT3g12650/T2E22_103
AT3G12660	0	0	0	0	0	0	0	0	0.0361068	0	0	0.0120356	#DIV/0!	#DIV/0!	gene	FLA14	Fasciclin-like arabinogalactan protein 14	AT3G12660|FLA14|Fasciclin-like arabinogalactan protein 14
AT3G12670	15.7903	17.1611	14.1515	18.5006	17.1512	17.4264	20.8475	17.8852	19.1727	15.701	17.6927	19.3018	1.12686	1.22934	gene	emb2742	Emb2742	AT3G12670|emb2742|Emb2742
AT3G12680	3.38252	3.55974	3.93519	5.264	4.95087	3.22816	4.53471	5.21349	4.2606	3.62582	4.48101	4.6696	1.23586	1.28788	gene	HUA1	HUA1	AT3G12680|HUA1|HUA1
AT3G12685	5.08157	4.67548	4.76763	4.49739	7.60312	5.7707	6.1173	5.68415	5.84929	4.84156	5.95707	5.88358	1.2304	1.21522	gene		Acid phosphatase/vanadium-dependent haloperoxidase-related protein	AT3G12685|Acid phosphatase/vanadium-dependent haloperoxidase-related protein
AT3G12690	1.15349	1.85957	1.10992	0.919922	1.30844	1.34269	1.67389	1.08614	1.0471	1.37433	1.19035	1.26904	0.866134	0.923392	gene	AGC1-5	Serine/threonine-protein kinase AGC1-5	AT3G12690|AGC1-5|Serine/threonine-protein kinase AGC1-5
AT3G12700	8.88496	7.38514	8.62714	7.61491	7.10803	7.4562	7.73032	8.3633	7.25746	8.29908	7.39305	7.78369	0.890827	0.937898	gene	NANA	Aspartic proteinase NANA, chloroplast	AT3G12700|NANA|Aspartic proteinase NANA, chloroplast
AT3G12710	5.25304	6.58818	6.02891	7.35937	6.71904	5.19934	5.0521	4.12734	5.09105	5.95671	6.42592	4.75683	1.07877	0.798567	gene		DNA glycosylase superfamily protein	AT3G12710|DNA glycosylase superfamily protein
AT3G12720	0.841733	0.425044	0.958571	0.817708	0.459723	0.65706	0.517384	0.543071	0.361068	0.741783	0.64483	0.473841	0.869298	0.638787	gene	ATY53	MYB67	AT3G12720|ATY53|MYB67
AT3G12730	1.512	1.85957	1.26128	0.868815	1.55599	1.39982	1.24781	1.66542	1.51648	1.54428	1.27488	1.47657	0.825545	0.956153	gene	PHL12	Myb family transcription factor PHL12	AT3G12730|PHL12|Myb family transcription factor PHL12
AT3G12740	46.9656	57.2747	60.4909	49.5224	34.55	49.9651	36.156	41.3458	36.6123	54.9104	44.6792	38.038	0.813675	0.692729	gene	ALIS1	ALA-interacting subunit 1	AT3G12740|ALIS1|ALA-interacting subunit 1
AT3G12750	2.68108	2.12522	2.85049	2.70866	2.22789	2.5711	2.22171	2.53433	3.2135	2.55226	2.50255	2.65651	0.980523	1.04085	gene	ZIP1	Zinc transporter 1	AT3G12750|ZIP1|Zinc transporter 1
AT3G12760	56.7858	59.7187	50.4007	50.9023	42.1531	53.936	47.8732	53.221	56.2182	55.635	48.9972	52.4375	0.880689	0.942526	gene		Defective in cullin neddylation protein	AT3G12760|Defective in cullin neddylation protein
AT3G12770	2.60314	2.81592	2.95139	2.96419	2.33398	2.51397	2.86083	2.20849	3.10518	2.79015	2.60405	2.72483	0.933301	0.976591	gene	PCMP-H43	Pentatricopeptide repeat-containing protein At3g12770	AT3G12770|PCMP-H43|Pentatricopeptide repeat-containing protein At3g12770
AT3G12775	0.0155876	0.106261	0.0252256	0	0.141453	0.0571356	0	0.0724095	0.10832	0.0490247	0.0661963	0.0602433	1.35026	1.22883	gene		Ubiquitin-conjugating enzyme family protein	AT3G12775|Ubiquitin-conjugating enzyme family protein
AT3G12780	783.404	742.446	700.388	649.056	834.681	640.262	694.146	705.16	748.71	742.079	708	716.005	0.954076	0.964864	gene	PGK1	Phosphoglycerate kinase	AT3G12780|PGK1|Phosphoglycerate kinase
AT3G12800	27.9954	29.6999	27.1175	25.2467	33.1355	27.7679	31.0126	31.3895	34.3014	28.2709	28.7167	32.2345	1.01577	1.1402	gene	SDRB	Uncharacterized protein At3g12790	AT3G12800|SDRB|Uncharacterized protein At3g12790
AT3G12810	13.8262	15.9923	16.8254	13.3389	15.2416	15.598	15.8259	17.6679	17.4035	15.548	14.7262	16.9657	0.947143	1.09119	gene	PIE1	Protein PHOTOPERIOD-INDEPENDENT EARLY FLOWERING 1	AT3G12810|PIE1|Protein PHOTOPERIOD-INDEPENDENT EARLY FLOWERING 1
AT3G12820	1.09114	1.00948	0.781992	0.766601	1.02554	1.17128	0.91303	1.15855	0.866562	0.960869	0.987806	0.979381	1.02803	1.01927	gene	AtMYB10	Transcription factor MYB10	AT3G12820|AtMYB10|Transcription factor MYB10
AT3G12830	0.467629	0.637566	0.781992	0.613281	0.777994	0.771331	0.669555	0.832709	0.541601	0.629063	0.720869	0.681289	1.14594	1.08302	gene	SAUR72	Auxin-responsive protein SAUR72	AT3G12830|SAUR72|Auxin-responsive protein SAUR72
AT3G12833	0.420867	0.318783	0.176579	0.511068	0.247543	0.0857035	0.456515	0.398252	0.216641	0.305409	0.281438	0.357136	0.921511	1.16937	gene			AT3G12833
AT3G12835	0.218227	0.0531305	0.0504511	0.204427	0.0707267	0	0.0304343	0.144819	0.0722135	0.10727	0.0917179	0.082489	0.855023	0.768988	gene		unknown protein; Ha.	AT3G12835|unknown protein; Ha.
AT3G12840	0	0	0.0504511	0	0	0	0.0304343	0	0	0.016817	0	0.0101448	0	0.603244	gene		Putative FBD-associated F-box protein At3g12840	AT3G12840|Putative FBD-associated F-box protein At3g12840
AT3G12850	0	0	0	0	0	0	0	0	0	0	0	0	#DIV/0!	#DIV/0!	gene		COP9 signalosome complex-related / CSN complex-like protein	AT3G12850|COP9 signalosome complex-related / CSN complex-like protein
AT3G12860	12.2051	10.8918	9.51004	12.8789	7.88603	10.0559	9.25204	10.1373	11.6986	10.869	10.2736	10.3627	0.945223	0.953416	gene		NOP56-like pre RNA processing ribonucleoprotein	AT3G12860|NOP56-like pre RNA processing ribonucleoprotein
AT3G12870	17.3023	17.4799	19.7768	11.499	13.4381	16.3408	20.7258	21.9039	17.909	18.1864	13.7593	20.1795	0.756572	1.1096	gene		At3g12870	AT3G12870|At3g12870
AT3G12880	0.0311753	0.0531305	0	0	0.0353633	0.0857035	0	0.0362048	0	0.0281019	0.0403556	0.0120683	1.43604	0.429446	gene		Plant invertase/pectin methylesterase inhibitor superfamily protein	AT3G12880|Plant invertase/pectin methylesterase inhibitor superfamily protein
AT3G12890	0.0623506	0.371913	0.100902	0	0.0707267	0.142839	0.091303	0.0724095	0	0.178389	0.0711886	0.0545708	0.399064	0.30591	gene	ASML2	ASML2	AT3G12890|ASML2|ASML2
AT3G12900	0	0	0	0.408854	0.0707267	0.0857035	0.121737	0	0.180534	0	0.188428	0.100757	#DIV/0!	#DIV/0!	gene		2-oxoglutarate (2OG) and Fe(II)-dependent oxygenase superfamily protein	AT3G12900|2-oxoglutarate (2OG) and Fe(II)-dependent oxygenase superfamily protein
AT3G12910	0.140289	0	0.0504511	0.0511068	0	0.142839	0.0304343	0.0724095	0.0361068	0.06358	0.0646486	0.0463169	1.01681	0.728482	gene		NAC (No Apical Meristem) domain transcriptional regulator superfamily protein	AT3G12910|NAC (No Apical Meristem) domain transcriptional regulator superfamily protein
AT3G12915	2.94607	3.24096	2.09372	3.52637	2.82907	2.59967	2.58692	3.0412	3.68289	2.76025	2.98504	3.10367	1.08144	1.12442	gene		Ribosomal protein S5/Elongation factor G/III/V family protein	AT3G12915|Ribosomal protein S5/Elongation factor G/III/V family protein
AT3G12920	18.0193	17.6393	14.4038	12.93	13.6503	14.4839	13.9694	14.6629	14.0816	16.6875	13.688	14.238	0.820259	0.853213	gene	BRG3	Probable BOI-related E3 ubiquitin-protein ligase 3	AT3G12920|BRG3|Probable BOI-related E3 ubiquitin-protein ligase 3
AT3G12930	21.3083	19.8177	19.3228	20.2383	23.3398	18.312	23.8909	23.0624	20.1837	20.1496	20.63	22.379	1.02384	1.11064	gene	IJ	Protein Iojap, chloroplastic	AT3G12930|IJ|Protein Iojap, chloroplastic
AT3G12940	5.95448	6.90696	6.28116	6.54166	6.71904	6.19922	7.51728	7.603	5.70487	6.38087	6.48664	6.94172	1.01658	1.08789	gene		2-oxoglutarate (2OG) and Fe(II)-dependent oxygenase superfamily protein	AT3G12940|2-oxoglutarate (2OG) and Fe(II)-dependent oxygenase superfamily protein
AT3G12950	11.3166	11.5293	12.0074	10.4258	11.1041	10.4558	11.7781	11.2235	11.6986	11.6178	10.6619	11.5667	0.917723	0.995605	gene		At3g12950	AT3G12950|At3g12950
AT3G12955	0.452042	0.106261	0.277481	0.255534	0.10609	0.399949	0.639121	0.398252	0.324961	0.278595	0.253858	0.454111	0.911208	1.63001	gene		At3g12955	AT3G12955|At3g12955
AT3G12960	0.0623506	0	0	0.0511068	0	0	0	0	0.0722135	0.0207835	0.0170356	0.0240712	0.819667	1.15818	gene		SMP1	AT3G12960|SMP1
AT3G12970	1.87052	1.85957	1.33695	2.04427	1.76817	1.48553	2.22171	2.67915	2.23862	1.68901	1.76599	2.37983	1.04557	1.409	gene		At3g12970	AT3G12970|At3g12970
AT3G12977	1.77699	1.96583	1.99282	2.55534	0.777994	1.54266	1.79563	1.5568	1.33595	1.91188	1.62533	1.56279	0.850122	0.817412	gene		NAC (No Apical Meristem) domain transcriptional regulator superfamily protein	AT3G12977|NAC (No Apical Meristem) domain transcriptional regulator superfamily protein
AT3G12980	10.5373	9.82914	10.4938	10.2214	11.1041	8.79889	9.06943	9.81149	9.92936	10.2867	10.0414	9.60343	0.976154	0.933573	gene	HAC5	Histone acetyltransferase HAC5	AT3G12980|HAC5|Histone acetyltransferase HAC5
AT3G12990	6.21947	7.54453	6.18026	6.38834	5.19841	5.685	6.2086	5.10487	6.02983	6.64809	5.75725	5.7811	0.866001	0.869589	gene	RRP45A	Exosome complex component RRP45A	AT3G12990|RRP45A|Exosome complex component RRP45A
AT3G13000	10.0073	10.8386	7.44154	9.097	10.6444	8.91316	9.52594	8.3995	9.42386	9.42914	9.55151	9.11644	1.01298	0.966836	gene		AT3G13000 protein	AT3G13000|AT3G13000 protein
AT3G13010	0.0779382	0	0.151353	0.0511068	0.21218	0.0571356	0.091303	0.108614	0.10832	0.0764305	0.106807	0.102746	1.39745	1.3443	gene		HAT transposon superfamily protein	AT3G13010|HAT transposon superfamily protein
AT3G13020	0.498805	0.212522	0.176579	0.408854	0.459723	0.25711	0.486949	0.651686	0.469388	0.295969	0.375229	0.536008	1.2678	1.81103	gene		HAT transposon superfamily protein	AT3G13020|HAT transposon superfamily protein
AT3G13030	5.22186	4.40983	4.91898	3.62858	6.43613	5.11364	4.80862	4.88764	4.58556	4.85023	5.05945	4.76061	1.04314	0.981523	gene		AT3G13030 protein	AT3G13030|AT3G13030 protein
AT3G13040	42.414	35.4912	38.8726	38.6878	40.9154	40.4235	34.969	38.7391	40.3312	38.9259	40.0089	38.0131	1.02782	0.976551	gene	PHL6	Myb family transcription factor PHL6	AT3G13040|PHL6|Myb family transcription factor PHL6
AT3G13050	2.69666	2.39087	1.91714	2.75976	2.54616	1.99975	2.37388	2.13608	2.16641	2.33489	2.43522	2.22545	1.04297	0.953129	gene	44476	Organic cation/carnitine transporter 7	AT3G13050|OCT7|Organic cation/carnitine transporter 7
AT3G13060	16.6008	14.5046	17.4056	21.7204	19.3084	17.912	17.4084	19.0799	17.9812	16.1704	19.6469	18.1565	1.215	1.12283	gene	ECT5	ECT5	AT3G13060|ECT5|ECT5
AT3G13062	19.7651	18.5957	20.6093	16.5075	23.9763	20.226	20.8779	20.0212	19.2449	19.6567	20.2366	20.048	1.0295	1.01991	gene		At3g13062	AT3G13062|At3g13062
AT3G13065	1.512	1.06261	1.51353	0.766601	1.80353	1.17128	1.43041	1.5568	1.33595	1.36272	1.24714	1.44106	0.915186	1.05749	gene	SRF4	Protein STRUBBELIG-RECEPTOR FAMILY 4	AT3G13065|SRF4|Protein STRUBBELIG-RECEPTOR FAMILY 4
AT3G13070	40.3252	40.1667	41.496	41.4476	40.3849	43.9659	40.569	38.2684	42.606	40.6626	41.9328	40.4811	1.03124	0.995536	gene	CBSDUFCH1	Putative DUF21 domain-containing protein At3g13070, chloroplastic	AT3G13070|CBSDUFCH1|Putative DUF21 domain-containing protein At3g13070, chloroplastic
AT3G13075	1.40289	1.32826	1.71534	1.73763	1.37917	1.37126	1.58259	1.73783	1.91366	1.48216	1.49602	1.74469	1.00935	1.17712	gene			AT3G13075
AT3G13080	14.0756	19.0738	15.7155	20.9027	20.0864	20.7688	19.3867	20.2023	18.6311	16.2883	20.5859	19.4067	1.26385	1.19145	gene	ABCC3	MRP3	AT3G13080|ABCC3|MRP3
AT3G13090	0.685857	0.159391	0.68109	0.511068	0.353633	0.714196	0.852161	0.68789	0.794349	0.508779	0.526299	0.778133	1.03443	1.52941	gene	ABCC6	ABC transporter C family member 6	AT3G13090|ABCC6|ABC transporter C family member 6
AT3G13100	1.87052	1.59391	1.51353	1.83984	1.23772	1.28555	1.64345	1.37578	1.48038	1.65932	1.45437	1.49987	0.876485	0.903906	gene	ABCC7	ABC transporter C family member 7	AT3G13100|ABCC7|ABC transporter C family member 7
AT3G13110	41.1826	39.3697	32.4148	38.279	34.3024	35.2813	38.0429	37.4357	34.4458	37.6557	35.9542	36.6415	0.954815	0.973066	gene	SAT3	Serine acetyltransferase 3, mitochondrial	AT3G13110|SAT3|Serine acetyltransferase 3, mitochondrial
AT3G13120	89.6602	104.88	92.0733	68.3297	91.7679	69.8198	92.3073	85.3346	72.0691	95.5377	76.6391	83.237	0.802187	0.871248	gene	RPS10	30S ribosomal protein S10, chloroplastic	AT3G13120|RPS10|30S ribosomal protein S10, chloroplastic
AT3G13130	0.0467629	0.159391	0.0756767	0.102214	0.10609	0.0571356	0.395646	0.181024	0.469388	0.0939437	0.0884797	0.348686	0.941838	3.71165	gene		Transmembrane protein	AT3G13130|Transmembrane protein
AT3G13140	0	0	0	0	0	0.0285678	0	0	0	0	0.00952261	0	#DIV/0!	#DIV/0!	gene		Hydroxyproline-rich glycoprotein family protein	AT3G13140|Hydroxyproline-rich glycoprotein family protein
AT3G13150	1.43406	1.43452	1.10992	1.78874	1.66208	1.99975	1.64345	1.62921	1.44427	1.32617	1.81685	1.57231	1.37	1.1856	gene		Pentatricopeptide repeat-containing protein At3g13150	AT3G13150|Pentatricopeptide repeat-containing protein At3g13150
AT3G13160	4.58277	3.93166	4.18744	4.08854	5.55205	4.9708	5.93469	5.75656	4.2967	4.23396	4.87046	5.32932	1.15033	1.25871	gene		Pentatricopeptide repeat-containing protein At3g13160, mitochondrial	AT3G13160|Pentatricopeptide repeat-containing protein At3g13160, mitochondrial
AT3G13170	0.202639	0.265652	0.100902	0.255534	0.21218	0	0.091303	0.0362048	0.0361068	0.189731	0.155905	0.0545382	0.821712	0.287449	gene	SPO11-1	Meiotic recombination protein SPO11-1	AT3G13170|SPO11-1|Meiotic recombination protein SPO11-1
AT3G13175	2.49402	3.1347	2.67391	2.45312	2.7937	2.37113	3.46951	3.33084	2.63579	2.76754	2.53932	3.14538	0.917535	1.13652	gene		At3g13171	AT3G13175|At3g13171
AT3G13180	9.19671	8.12897	9.03075	9.45475	10.3261	9.51308	9.52594	10.1011	10.832	8.78548	9.76464	10.153	1.11145	1.15566	gene		NOL1/NOP2/sun family protein / antitermination NusB domain-containing protein	AT3G13180|NOL1/NOP2/sun family protein / antitermination NusB domain-containing protein
AT3G13190	7.7003	6.11001	6.9118	5.82617	6.71904	7.77045	6.84772	7.16854	7.18525	6.90737	6.77188	7.06717	0.980385	1.02313	gene		WEB family protein (DUF827)	AT3G13190|WEB family protein (DUF827)
AT3G13200	255.949	281.007	233.563	299.69	182.51	243.284	168.85	219.437	215.305	256.84	241.828	201.197	0.941551	0.783356	gene	EMB2769	Cwf15 / Cwc15 cell cycle control family protein	AT3G13200|EMB2769|Cwf15 / Cwc15 cell cycle control family protein
AT3G13210	1.12231	0.956349	1.99282	0.868815	0.84872	1.11414	1.03477	0.796505	0.758242	1.35716	0.943893	0.863171	0.695492	0.636013	gene		Crooked neck protein, putative / cell cycle protein	AT3G13210|Crooked neck protein, putative / cell cycle protein
AT3G13220	0.0311753	0	0	0	0	0.0285678	0	0	0	0.0103918	0.00952261	0	0.916361	0	gene	ABCG26	ABC transporter G family member 26	AT3G13220|ABCG26|ABC transporter G family member 26
AT3G13222	6.74945	9.13844	7.56767	7.51269	6.96658	7.05625	5.87383	6.00999	5.8854	7.81852	7.17851	5.92307	0.918141	0.757569	gene	GIP1	GBF-interacting protein 1	AT3G13222|GIP1|GBF-interacting protein 1
AT3G13224	12.3454	12.8576	11.3011	14.7699	10.0432	13.7126	10.5911	12.1648	11.4097	12.168	12.8419	11.3886	1.05538	0.935942	gene		RNA-binding (RRM/RBD/RNP motifs) family protein	AT3G13224|RNA-binding (RRM/RBD/RNP motifs) family protein
AT3G13225	10.8022	12.3263	14.6056	10.988	11.7053	11.0557	9.34334	11.5131	10.8681	12.578	11.2497	10.5749	0.894389	0.84074	gene		WW domain-containing protein	AT3G13225|WW domain-containing protein
AT3G13226	10.0229	10.1479	10.8218	8.38151	11.4577	9.056	10.7738	10.6442	8.08791	10.3308	9.63174	9.83529	0.932328	0.952031	gene		Regulatory protein RecX family protein	AT3G13226|Regulatory protein RecX family protein
AT3G13227	0	0	0.0252256	0	0.0353633	0	0.0304343	0	0	0.00840852	0.0117878	0.0101448	1.40189	1.20649	gene		At3g13227	AT3G13227|At3g13227
AT3G13228	0	0	0	0	0	0	0	0	0	0	0	0	#DIV/0!	#DIV/0!	gene		RING/U-box superfamily protein	AT3G13228|RING/U-box superfamily protein
AT3G13229	0	0	0	0	0	0	0	0	0	0	0	0	#DIV/0!	#DIV/0!	gene		Kinesin-like protein (DUF868)	AT3G13229|Kinesin-like protein (DUF868)
AT3G13230	3.63192	4.09105	3.85951	3.7819	3.99606	3.68525	4.10863	4.48939	5.09105	3.86083	3.82107	4.56303	0.989702	1.18188	gene		At3g13230	AT3G13230|At3g13230
AT3G13235	11.5972	12.1669	12.1587	10.988	13.0844	12.1413	14.2128	14.3733	12.7818	11.9743	12.0712	13.7893	1.0081	1.15158	gene		At3g13235	AT3G13235|At3g13235
AT3G13240	0.467629	0.106261	0.428835	0.357747	0.42436	0.485653	0.517384	0.651686	0.794349	0.334242	0.422587	0.654473	1.26432	1.95808	gene		unknown protein; Ha.	AT3G13240|unknown protein; Ha.
AT3G13275	0.561155	0.371913	0.655865	0.664388	0.95481	0.742763	0.852161	0.651686	0.794349	0.529644	0.78732	0.766065	1.48651	1.44638	gene		Transmembrane protein	AT3G13275|Transmembrane protein
AT3G13276	0.0155876	0	0	0.0511068	0.176817	0.114271	0.0608687	0.0724095	0.0722135	0.00519588	0.114065	0.0684972	21.9529	13.183	gene			AT3G13276
AT3G13280	0	0.0531305	0	0	0	0.0571356	0	0	0.0722135	0.0177102	0.0190452	0.0240712	1.07538	1.35917	gene		Putative endonuclease or glycosyl hydrolase	AT3G13280|Putative endonuclease or glycosyl hydrolase
AT3G13290	11.301	12.1669	11.6542	12.7256	12.7662	14.0554	11.5955	14.1923	12.8179	11.7074	13.1824	12.8685	1.12599	1.09918	gene	VCR	Varicose-related protein	AT3G13290|VCR|Varicose-related protein
AT3G13300	27.8084	35.1193	34.0797	31.9928	29.7759	31.2246	31.9256	37.0013	28.741	32.3358	30.9978	32.556	0.958622	1.00681	gene	VCS	Enhancer of mRNA-decapping protein 4	AT3G13300|VCS|Enhancer of mRNA-decapping protein 4
AT3G13310	7.07679	8.92592	7.31541	8.12597	8.31039	10.113	8.61291	8.3995	6.9686	7.77271	8.84979	7.99367	1.13857	1.02843	gene		At3g13310	AT3G13310|At3g13310
AT3G13320	10.6775	9.66975	9.51004	11.499	10.2554	10.513	9.25204	9.19601	8.26845	9.95244	10.7558	8.9055	1.08072	0.894805	gene	CAX2	Vacuolar cation/proton exchanger 2	AT3G13320|CAX2|Vacuolar cation/proton exchanger 2
AT3G13330	16.0085	18.5425	18.4399	19.7783	18.9194	18.7405	17.8954	17.4145	18.4144	17.6636	19.1461	17.9081	1.08392	1.01384	gene	PA200	PA200	AT3G13330|PA200|PA200
AT3G13340	19.5157	17.6925	20.7354	16.5586	22.1375	18.4548	21.304	19.6954	20.8697	19.3145	19.0503	20.623	0.986319	1.06775	gene		AT3g13340/MDC11_13	AT3G13340|AT3g13340/MDC11_13
AT3G13350	4.52042	5.41931	4.74241	4.19075	5.41059	6.08495	5.29557	4.85144	6.24647	4.89404	5.22876	5.46449	1.06839	1.11656	gene	HMGB10	High mobility group B protein 10	AT3G13350|HMGB10|High mobility group B protein 10
AT3G13360	58.781	56.3715	61.3233	64.0879	47.2101	59.8496	46.8993	52.4245	55.3878	58.8253	57.0492	51.5705	0.969807	0.876673	gene	WIP3	WPP domain interacting protein 3	AT3G13360|WIP3|WPP domain interacting protein 3
AT3G13370	0	0	0	0	0	0	0	0	0	0	0	0	#DIV/0!	#DIV/0!	gene		Formin-like protein	AT3G13370|Formin-like protein
AT3G13380	2.26021	3.1347	3.53158	3.62858	3.25343	2.91392	3.04343	3.11361	2.56358	2.9755	3.26531	2.90687	1.0974	0.976938	gene	BRL3	Receptor-like protein kinase BRI1-like 3	AT3G13380|BRL3|Receptor-like protein kinase BRI1-like 3
AT3G13390	0.140289	0.159391	0.0504511	0.0511068	0.0353633	0.0571356	0.0608687	0	0	0.11671	0.0478686	0.0202896	0.410148	0.173845	gene	sks11	Sks11	AT3G13390|sks11|Sks11
AT3G13400	0.0467629	0	0.0252256	0.102214	0.141453	0	0.0304343	0.0362048	0.180534	0.0239962	0.0812223	0.082391	3.3848	3.4335	gene	sks13	AT3g13400/MRP15_3	AT3G13400|sks13|AT3g13400/MRP15_3
AT3G13403	0	0	0	0	0	0	0	0	0	0	0	0	#DIV/0!	#DIV/0!	gene		Defensin-like protein 302	AT3G13403|Defensin-like protein 302
AT3G13404	0.0935259	0.0531305	0.100902	0.102214	0.141453	0.0571356	0.121737	0.181024	0.324961	0.0825195	0.100268	0.209241	1.21508	2.53565	gene		unknown protein; FUNCTIONS IN: molecular_function unknown; INVOLVED IN: biological_process unknown; LOCATED IN: cellular_component unknown; Ha.	AT3G13404|unknown protein; FUNCTIONS IN: molecular_function unknown; INVOLVED IN: biological_process unknown; LOCATED IN: cellular_component unknown; Ha.
AT3G13410	27.4966	28.106	28.3031	28.0065	29.5284	26.5109	28.1518	27.7328	26.1413	27.9686	28.0153	27.342	1.00167	0.977596	gene		2-C-methyl-D-erythritol 4-phosphate cytidylyltransferase	AT3G13410|2-C-methyl-D-erythritol 4-phosphate cytidylyltransferase
AT3G13420	0.498805	0.0531305	0.479286	1.07324	0.707267	0.599924	0.730424	0.68789	0.577708	0.34374	0.793478	0.665341	2.30836	1.93559	gene		Transmembrane protein	AT3G13420|Transmembrane protein
AT3G13430	5.70508	5.89748	5.07034	5.97949	6.3654	6.05638	6.54338	5.06867	5.12716	5.55763	6.13376	5.57974	1.10366	1.00398	gene		RING/U-box superfamily protein	AT3G13430|RING/U-box superfamily protein
AT3G13432	0.26499	0.106261	0.378383	0.255534	0.0707267	0.114271	0.21304	0.362048	0.180534	0.249878	0.146844	0.251874	0.587662	1.00799	gene		Transmembrane protein	AT3G13432|Transmembrane protein
AT3G13433	0.0311753	0.0531305	0	0.15332	0	0.0571356	0.0608687	0.0362048	0	0.0281019	0.070152	0.0323578	2.49634	1.15144	gene		Transmembrane protein	AT3G13433|Transmembrane protein
AT3G13435	1.10672	1.43452	1.96759	1.63542	1.55599	1.62837	1.61302	1.19476	0.397174	1.50295	1.60659	1.06832	1.06896	0.710815	gene		At3g13435	AT3G13435|At3g13435
AT3G13437	0.763795	0.478174	0.706316	1.02214	0.84872	0.742763	0.547818	0.724095	0.288854	0.649428	0.871206	0.520256	1.3415	0.801098	gene		Transmembrane protein	AT3G13437|Transmembrane protein
AT3G13440	16.8347	18.5957	14.8074	18.3473	16.9037	18.5691	14.9433	16.1111	19.3532	16.7459	17.94	16.8025	1.07131	1.00338	gene		AT3g13440/MRP15_7	AT3G13440|AT3g13440/MRP15_7
AT3G13445	2.75901	3.77227	3.12797	3.11751	3.53633	4.11377	3.013	2.57054	2.41915	3.21975	3.5892	2.66756	1.11475	0.8285	gene	TBP1	TATA-box-binding protein 1	AT3G13445|TBP1|TATA-box-binding protein 1
AT3G13450	7.27943	11.4762	7.71902	8.63704	11.3163	10.7701	7.69988	6.66168	8.23234	8.82488	10.2411	7.5313	1.16048	0.853417	gene	DIN4	2-oxoisovalerate dehydrogenase subunit beta 2, mitochondrial	AT3G13450|DIN4|2-oxoisovalerate dehydrogenase subunit beta 2, mitochondrial
AT3G13460	127.585	156.735	138.186	148.823	140.958	164.951	148.611	146.847	151.179	140.835	151.577	148.879	1.07627	1.05711	gene	ECT2	ECT2	AT3G13460|ECT2|ECT2
AT3G13470	114.756	100.31	91.7958	95.3141	115.78	101.559	118.937	125.775	133.595	102.287	104.217	126.103	1.01887	1.23282	gene	CPN60B2	Chaperonin 60 subunit beta 2, chloroplastic	AT3G13470|CPN60B2|Chaperonin 60 subunit beta 2, chloroplastic
AT3G13480	23.7244	21.3585	18.5912	20.596	22.1728	23.9113	25.1996	26.7191	26.0691	21.2247	22.2267	25.9959	1.04721	1.2248	gene		Nuclear polyadenylated RNA-binding protein	AT3G13480|Nuclear polyadenylated RNA-binding protein
AT3G13490	20.2484	19.8708	19.2976	18.2962	23.0923	16.3408	17.7432	18.2834	18.7394	19.8056	19.2431	18.2553	0.9716	0.921728	gene	OVA5	Lysine--tRNA ligase, chloroplastic/mitochondrial	AT3G13490|OVA5|Lysine--tRNA ligase, chloroplastic/mitochondrial
AT3G13500	0.0155876	0.0531305	0.0252256	0.102214	0	0	0.0608687	0	0.0361068	0.0313146	0.0340712	0.0323251	1.08803	1.03227	gene		unknown protein; BEST Arabidopsis thaliana protein match is: unknown protein (TAIR:AT1G55365.1); Ha.	AT3G13500|unknown protein; BEST Arabidopsis thaliana protein match is: unknown protein (TAIR:AT1G55365.1); Ha.
AT3G13510	10.5373	10.1479	10.9983	8.53483	12.9076	11.9413	12.9955	13.7578	12.1319	10.5612	11.1279	12.9617	1.05366	1.2273	gene		AT3g13510/MRP15_15	AT3G13510|AT3g13510/MRP15_15
AT3G13520	7.84059	7.65079	7.41631	5.36621	7.07267	6.02781	8.67378	7.603	6.49922	7.6359	6.15556	7.592	0.806135	0.994251	gene	AGP12	Arabinogalactan protein 12	AT3G13520|AGP12|Arabinogalactan protein 12
AT3G13530	5.97007	6.32253	7.51722	5.57064	8.69938	5.97067	6.26947	6.15481	5.41601	6.60327	6.7469	5.94676	1.02175	0.900579	gene	M3KE1	MAP3K epsilon protein kinase 1	AT3G13530|M3KE1|MAP3K epsilon protein kinase 1
AT3G13540	0.327341	0.265652	0.353158	0.102214	0.495087	0.314246	0.152172	0.325843	0.433281	0.315384	0.303849	0.303765	0.963426	0.963161	gene	MYB5	MYB5	AT3G13540|MYB5|MYB5
AT3G13550	10.3658	10.0948	8.67759	8.99479	7.85066	9.1417	8.1564	8.79776	9.56829	9.71272	8.66238	8.84082	0.891859	0.91023	gene	COP10	Ubiquitin-conjugating enzyme COP10	AT3G13550|COP10|Ubiquitin-conjugating enzyme COP10
AT3G13560	4.38013	9.03218	4.61628	5.21289	5.23377	4.91367	5.84339	5.90138	5.01884	6.00953	5.12011	5.58787	0.851998	0.929835	gene		Glucan endo-1,3-beta-glucosidase 4	AT3G13560|Glucan endo-1,3-beta-glucosidase 4
AT3G13570	14.0601	14.239	13.7732	14.7187	19.4498	14.7981	18.5041	16.618	15.887	14.0241	16.3222	17.003	1.16387	1.21242	gene	SCL30A	Serine/arginine-rich SC35-like splicing factor SCL30A	AT3G13570|SCL30A|Serine/arginine-rich SC35-like splicing factor SCL30A
AT3G13580	42.944	55.5214	42.9087	46.3538	48.9782	45.7942	52.0427	47.211	48.1303	47.1247	47.0421	49.128	0.998248	1.04251	gene	RPL7D	Ribosomal protein L30/L7 family protein	AT3G13580|RPL7D|Ribosomal protein L30/L7 family protein
AT3G13590	0.888496	0.478174	1.23605	1.12435	1.20235	0.628492	0.91303	0.977529	1.01099	0.867574	0.985065	0.967183	1.13542	1.11481	gene		Cysteine/Histidine-rich C1 domain family protein	AT3G13590|Cysteine/Histidine-rich C1 domain family protein
AT3G13600	1.60553	1.16887	1.36218	1.99316	0.919447	1.51409	1.58259	1.81024	1.87755	1.37886	1.47557	1.75679	1.07014	1.27409	gene	IQM2	Calmodulin-binding family protein	AT3G13600|IQM2|Calmodulin-binding family protein
AT3G13610	12.6104	12.1669	11.5785	12.8278	11.9528	11.0272	15.1259	12.4906	11.3736	12.1186	11.9359	12.9967	0.984926	1.07246	gene	F6'H1	Feruloyl CoA ortho-hydroxylase 1	AT3G13610|F6'H1|Feruloyl CoA ortho-hydroxylase 1
AT3G13620	3.38252	2.49713	3.12797	3.16862	3.28879	2.71394	3.31734	3.47566	3.17739	3.00254	3.05712	3.32346	1.01818	1.10688	gene		PUT4	AT3G13620|PUT4
AT3G13630	0	0	0	0	0	0	0	0	0	0	0	0	#DIV/0!	#DIV/0!	gene		Putative uncharacterized protein	AT3G13630|Putative uncharacterized protein
AT3G13640	0.483217	0.425044	0.378383	0.868815	0.21218	0.514221	0.517384	0.651686	0.469388	0.428881	0.531739	0.546152	1.23983	1.27343	gene	ABCE1	ABC transporter E family member 1	AT3G13640|ABCE1|ABC transporter E family member 1
AT3G13650	3.25782	2.92218	3.73338	2.60644	3.28879	2.77108	3.71299	2.42572	4.04396	3.30446	2.88877	3.39422	0.874204	1.02716	gene	DIR7	Dirigent protein 7	AT3G13650|DIR7|Dirigent protein 7
AT3G13660	0.0623506	0.159391	0.126128	0	0	0	0.0608687	0.0362048	0	0.115957	0	0.0323578	0	0.279051	gene	DIR22	Dirigent protein 22	AT3G13660|DIR22|Dirigent protein 22
AT3G13662	0	0	0	0	0	0	0	0	0	0	0	0	#DIV/0!	#DIV/0!	gene	DIR8	Dirigent protein 8	AT3G13662|DIR8|Dirigent protein 8
AT3G13670	32.8432	35.013	32.3896	33.4749	38.7936	35.5384	38.1646	34.9738	36.5761	33.4153	35.9356	36.5715	1.07543	1.09446	gene		Casein kinase-like protein	AT3G13670|Casein kinase-like protein
AT3G13672	9.38376	8.55401	8.37489	9.097	9.65419	9.71306	9.06943	8.25469	7.90738	8.77089	9.48808	8.4105	1.08177	0.958911	gene		E3 ubiquitin-protein ligase	AT3G13672|E3 ubiquitin-protein ligase
AT3G13674	1.96404	1.48765	1.36218	1.83984	1.83889	1.88548	1.52172	2.64295	1.55259	1.60463	1.85474	1.90575	1.15587	1.18766	gene		unknown protein; FUNCTIONS IN: molecular_function unknown; INVOLVED IN: biological_process unknown; LOCATED IN: chloroplast; EXPRESSED IN: 17 plant structures; EXPRESSED DURING: 11 growth stages; BEST Arabidopsis thaliana protein match is: unknown p /.../ (TAIR:AT1G55205.1); Ha.	AT3G13674|unknown protein; FUNCTIONS IN: molecular_function unknown; INVOLVED IN: biological_process unknown; LOCATED IN: chloroplast; EXPRESSED IN: 17 plant structures; EXPRESSED DURING: 11 growth stages; BEST Arabidopsis thaliana protein match is: unknown p /.../ (TAIR:AT1G55205.1); Ha.
AT3G13677	5.44009	5.79122	5.37304	5.36621	5.76423	5.25648	4.99123	5.57553	5.63265	5.53479	5.4623	5.39981	0.986904	0.975612	gene		unknown protein; Ha.	AT3G13677|unknown protein; Ha.
AT3G13680	0.0467629	0	0.151353	0.0511068	0.0707267	0.114271	0.0608687	0.0724095	0.0722135	0.0660388	0.0787016	0.0684972	1.19175	1.03723	gene		F-box/kelch-repeat protein At3g13680	AT3G13680|F-box/kelch-repeat protein At3g13680
AT3G13682	3.4137	2.65652	3.73338	3.16862	3.14734	3.94236	3.16517	3.72909	3.61068	3.26787	3.41944	3.50165	1.04638	1.07154	gene	LDL2	Lysine-specific histone demethylase 1 homolog 2	AT3G13682|LDL2|Lysine-specific histone demethylase 1 homolog 2
AT3G13690	23.0697	19.1801	23.258	17.7852	25.108	21.0545	20.9084	19.804	20.8336	21.8359	21.3159	20.5153	0.976183	0.939522	gene		Kinase with adenine nucleotide alpha hydrolases-like domain-containing protein	AT3G13690|Kinase with adenine nucleotide alpha hydrolases-like domain-containing protein
AT3G13700	0	0	0	0	0	0	0	0	0	0	0	0	#DIV/0!	#DIV/0!	gene		RNA-binding (RRM/RBD/RNP motifs) family protein	AT3G13700|RNA-binding (RRM/RBD/RNP motifs) family protein
AT3G13710	0	0	0	0	0	0	0	0	0	0	0	0	#DIV/0!	#DIV/0!	gene	PRA1F4	PRA1 family protein F4	AT3G13710|PRA1F4|PRA1 family protein F4
AT3G13720	7.18591	6.05688	6.6091	7.00163	6.29468	5.685	5.84339	5.79276	7.51021	6.61729	6.3271	6.38212	0.956146	0.964461	gene	PRA1F3	PRA1 family protein F3	AT3G13720|PRA1F3|PRA1 family protein F3
AT3G13730	4.42689	3.61287	3.88474	2.60644	3.96069	3.62811	4.01733	3.33084	3.06907	3.97483	3.39842	3.47241	0.854983	0.8736	gene	CYP90D1	CYP90D1	AT3G13730|CYP90D1|CYP90D1
AT3G13740	11.3634	13.1232	13.7984	9.8636	11.4931	11.9699	12.1737	11.4407	11.2653	12.7617	11.1089	11.6266	0.870487	0.911055	gene		Ribonuclease III family protein	AT3G13740|Ribonuclease III family protein
AT3G13750	232.848	256.036	261.791	223.081	266.746	236.17	193.501	203.724	222.526	250.225	241.999	206.584	0.967125	0.825592	gene	BGAL1	Beta-galactosidase 1	AT3G13750|BGAL1|Beta-galactosidase 1
AT3G13760	2.49402	3.02844	2.19462	2.75976	1.4499	2.3997	1.9478	2.3171	1.6248	2.57236	2.20312	1.96324	0.856458	0.763203	gene		Cysteine/Histidine-rich C1 domain family protein	AT3G13760|Cysteine/Histidine-rich C1 domain family protein
AT3G13770	0.483217	0.318783	0.504511	0.511068	0.565814	0.485653	0.760858	0.181024	0.361068	0.435504	0.520845	0.434317	1.19596	0.997274	gene	PCMP-H85	Putative pentatricopeptide repeat-containing protein At3g13770, mitochondrial	AT3G13770|PCMP-H85|Putative pentatricopeptide repeat-containing protein At3g13770, mitochondrial
AT3G13772	18.0661	18.8082	21.2651	19.9316	19.5559	21.7972	17.3171	15.8215	16.9341	19.3798	20.4283	16.6909	1.0541	0.861252	gene	TMN7	Transmembrane 9 superfamily member	AT3G13772|TMN7|Transmembrane 9 superfamily member
AT3G13780	17.7232	18.0644	17.4309	19.8294	10.9273	14.7696	9.55638	12.02	13.2873	17.7395	15.1754	11.6212	0.855461	0.655105	gene		SMAD/FHA domain-containing protein	AT3G13780|SMAD/FHA domain-containing protein
AT3G13782	1.6367	1.48765	1.38741	1.83984	0.919447	1.62837	2.09997	1.77403	1.15542	1.50392	1.46255	1.67647	0.972493	1.11473	gene	NAP1%3B4	NFA4	AT3G13782|NAP1%3B4|NFA4
AT3G13784	2.85254	1.96583	2.19462	2.35091	2.08644	1.94261	2.86083	3.33084	3.64678	2.33766	2.12665	3.27948	0.909734	1.40289	gene	CWINV5	Beta-fructofuranosidase, insoluble isoenzyme CWINV5	AT3G13784|CWINV5|Beta-fructofuranosidase, insoluble isoenzyme CWINV5
AT3G13790	141.52	133.942	131.652	193.592	98.5576	158.78	106.338	126.21	124.424	135.705	150.31	118.99	1.10762	0.876833	gene	CWINV1	Beta-fructofuranosidase, insoluble isoenzyme CWINV1	AT3G13790|CWINV1|Beta-fructofuranosidase, insoluble isoenzyme CWINV1
AT3G13800	3.27341	4.78174	3.12797	3.42415	3.32415	3.17103	3.37821	3.0412	3.82732	3.72771	3.30644	3.41558	0.886992	0.916267	gene		At3g13800	AT3G13800|At3g13800
AT3G13810	7.90294	6.8007	8.27398	9.14811	6.43613	9.51308	7.63902	9.95631	8.34066	7.65921	8.36577	8.64533	1.09225	1.12875	gene	AtIDD11	indeterminate(ID)-domain 11	AT3G13810|AtIDD11|indeterminate(ID)-domain 11
AT3G13820	0.0311753	0	0	0	0.0353633	0	0	0	0	0.0103918	0.0117878	0	1.13434	0	gene		F-box protein At3g13820	AT3G13820|F-box protein At3g13820
AT3G13830	0	0	0	0	0	0	0	0	0	0	0	0	#DIV/0!	#DIV/0!	gene		Putative F-box protein At3g13830	AT3G13830|Putative F-box protein At3g13830
AT3G13840	1.87052	1.70018	2.1694	1.5332	1.09626	1.85691	1.73476	1.84644	1.0471	1.91336	1.49546	1.54277	0.781586	0.80631	gene	SCL29	Scarecrow-like protein 29	AT3G13840|SCL29|Scarecrow-like protein 29
AT3G13845	5.70508	4.56922	4.41447	5.67285	4.80941	5.31361	3.71299	4.88764	4.36892	4.89626	5.26529	4.32318	1.07537	0.882956	gene		At3g13845	AT3G13845|At3g13845
AT3G13850	0.155876	0.265652	0.151353	0.306641	0.53045	0.399949	1.64345	2.75156	2.1303	0.190961	0.412347	2.1751	2.15933	11.3903	gene	LBD22	LOB domain-containing protein 22	AT3G13850|LBD22|LOB domain-containing protein 22
AT3G13857	0.0467629	0.212522	0.0252256	0	0.10609	0.0857035	0.091303	0.144819	0	0.0948368	0.0639312	0.0787073	0.674117	0.829924	gene		Putative uncharacterized protein	AT3G13857|Putative uncharacterized protein
AT3G13860	24.722	19.9771	21.7444	26.5244	23.2337	24.4826	24.5301	24.1848	26.3218	22.1478	24.7469	25.0122	1.11735	1.12933	gene	HSP60-3A	Chaperonin CPN60-like 2, mitochondrial	AT3G13860|HSP60-3A|Chaperonin CPN60-like 2, mitochondrial
AT3G13870	47.7917	54.4056	53.5791	60.1527	53.9291	51.8792	52.5905	48.8764	57.7347	51.9255	55.3203	53.0672	1.06538	1.02199	gene	RHD3	Protein ROOT HAIR DEFECTIVE 3	AT3G13870|RHD3|Protein ROOT HAIR DEFECTIVE 3
AT3G13880	0.389691	0.371913	0.327932	0.715495	0.42436	0.628492	0.608687	0.217229	0.649922	0.363179	0.589449	0.491946	1.62303	1.35455	gene	PCMP-E89	Pentatricopeptide repeat-containing protein At3g13880	AT3G13880|PCMP-E89|Pentatricopeptide repeat-containing protein At3g13880
AT3G13882	11.8622	10.7855	7.51722	12.0612	12.9783	10.7129	11.839	12.382	13.3234	10.055	11.9175	12.5148	1.18523	1.24464	gene		Ribosomal protein L34	AT3G13882|Ribosomal protein L34
AT3G13890	0.0155876	0	0	0	0.0707267	0	0.0304343	0.0362048	0.0361068	0.00519588	0.0235756	0.0342486	4.53735	6.59149	gene	MYB26	Transcription factor MYB26	AT3G13890|MYB26|Transcription factor MYB26
AT3G13898	0.218227	0.212522	0.201804	0.102214	0.21218	0.285678	0.0304343	0	0.10832	0.210851	0.200024	0.0462515	0.94865	0.219356	gene		unknown protein; LOCATED IN: endomembrane system; BEST Arabidopsis thaliana protein match is: unknown protein (TAIR:AT5G10310.1).	AT3G13898|unknown protein; LOCATED IN: endomembrane system; BEST Arabidopsis thaliana protein match is: unknown protein (TAIR:AT5G10310.1).
AT3G13900	0.249402	0.318783	0.403609	0.357747	0.353633	0.228543	0.243475	0.362048	0.0722135	0.323931	0.313308	0.225912	0.967204	0.697407	gene	ALA7	Probable phospholipid-transporting ATPase 7	AT3G13900|ALA7|Probable phospholipid-transporting ATPase 7
AT3G13910	1.66788	1.96583	1.96759	2.2998	2.01571	1.37126	1.91736	2.06367	1.94976	1.8671	1.89559	1.97693	1.01526	1.05883	gene		Protein of unknown function (DUF3511)	AT3G13910|Protein of unknown function (DUF3511)
AT3G13920	201.954	253.379	185.584	223.285	202.561	212.43	196.423	202.928	193.027	213.639	212.759	197.459	0.99588	0.924265	gene	EIF4A1	Eukaryotic translation initiation factor 4A1	AT3G13920|EIF4A1|Eukaryotic translation initiation factor 4A1
AT3G13930	32.7808	32.6221	30.977	36.388	31.3673	31.7103	31.9256	33.4894	29.8964	32.1266	33.1552	31.7705	1.03202	0.988913	gene		Dihydrolipoyllysine-residue acetyltransferase component 2 of pyruvate dehydrogenase complex, mitochondrial	AT3G13930|Dihydrolipoyllysine-residue acetyltransferase component 2 of pyruvate dehydrogenase complex, mitochondrial
AT3G13940	4.1619	3.50661	3.63248	4.34407	3.50097	3.08532	4.23037	3.87391	3.35793	3.767	3.64346	3.82074	0.967204	1.01427	gene		DNA binding / DNA-directed RNA polymerase	AT3G13940|DNA binding / DNA-directed RNA polymerase
AT3G13950	1.02878	0.743827	1.05947	0.562174	0.282907	0.628492	0.486949	0.434457	0.758242	0.944028	0.491191	0.559883	0.520314	0.593078	gene		AT3G13950 protein	AT3G13950|AT3G13950 protein
AT3G13960	1.93287	1.9127	2.14417	2.09538	2.40471	1.62837	1.70432	1.66542	1.94976	1.99658	2.04282	1.77317	1.02316	0.888103	gene	GRF5	Growth-regulating factor 5	AT3G13960|GRF5|Growth-regulating factor 5
AT3G13970	0.654681	1.11574	1.0847	0.459961	0.95481	0.542789	0.760858	0.941324	0.505495	0.951707	0.65252	0.735892	0.685631	0.773234	gene	ATG12B	Ubiquitin-like protein ATG12	AT3G13970|ATG12B|Ubiquitin-like protein ATG12
AT3G13980	4.02161	4.03792	3.65771	3.83301	3.88997	4.0852	3.1956	3.0774	4.98273	3.90575	3.93606	3.75191	1.00776	0.960614	gene		Protein BIG GRAIN 1-like A	AT3G13980|Protein BIG GRAIN 1-like A
AT3G13990	10.7243	10.8918	9.48481	10.5791	10.5029	10.4273	10.4085	12.0562	10.5071	10.367	10.5031	10.9906	1.01313	1.06016	gene		AT3g13990/MDC16_11	AT3G13990|AT3g13990/MDC16_11
AT3G14000	7.9497	8.97905	8.82895	7.81933	7.35558	9.77019	9.52594	10.8614	9.82104	8.5859	8.31503	10.0695	0.968452	1.17279	gene	BRXL2	BRX-LIKE2	AT3G14000|BRXL2|BRX-LIKE2
AT3G14010	26.5925	25.0245	26.9409	30.2552	27.2651	27.7679	20.9693	24.8003	25.1303	26.186	28.4294	23.6333	1.08567	0.902517	gene	CID4	CTC-interacting domain 4	AT3G14010|CID4|CTC-interacting domain 4
AT3G14020	1.1379	1.06261	1.36218	0.562174	1.34381	1.62837	1.00433	1.37578	1.01099	1.18756	1.17812	1.13037	0.992045	0.951838	gene	NFYA6	Nuclear transcription factor Y subunit A-6	AT3G14020|NFYA6|Nuclear transcription factor Y subunit A-6
AT3G14030	0	0	0	0	0	0.0285678	0	0	0	0	0.00952261	0	#DIV/0!	#DIV/0!	gene		F-box associated ubiquitination effector family protein	AT3G14030|F-box associated ubiquitination effector family protein
AT3G14040	0.0779382	0	0.0504511	0.0511068	0	0.0857035	0	0.0362048	0	0.0427965	0.0456034	0.0120683	1.06559	0.281992	gene		Pectin lyase-like superfamily protein	AT3G14040|Pectin lyase-like superfamily protein
AT3G14050	11.909	13.5483	13.7984	13.7988	12.554	12.2556	14.0607	10.7166	11.0126	13.0852	12.8695	11.9299	0.983513	0.911712	gene	RSH2	Probable GTP diphosphokinase RSH2, chloroplastic	AT3G14050|RSH2|Probable GTP diphosphokinase RSH2, chloroplastic
AT3G14060	1.94846	2.07209	1.51353	2.19759	2.86443	2.08545	3.34778	2.46192	2.41915	1.84469	2.38249	2.74295	1.29154	1.48694	gene		At3g14060	AT3G14060|At3g14060
AT3G14067	247.657	309.06	233.513	318.753	174.766	248.711	167.024	255.931	284.305	263.41	247.41	235.753	0.939259	0.895005	gene	SBT1.4	Subtilisin-like protease SBT1.4	AT3G14067|SBT1.4|Subtilisin-like protease SBT1.4
AT3G14070	0.670269	0.531305	0.781992	0.511068	0.95481	1.19985	1.33911	0.868914	1.33595	0.661189	0.888575	1.18132	1.34391	1.78667	gene	CCX3	Cation/calcium exchanger 3	AT3G14070|CCX3|Cation/calcium exchanger 3
AT3G14075	6.54681	8.0227	6.28116	5.77506	8.62866	6.62773	8.30857	6.48065	7.90738	6.95023	7.01048	7.56553	1.00867	1.08853	gene		AT3g14070/MAG2_2	AT3G14075|AT3g14070/MAG2_2
AT3G14080	11.8934	13.1232	11.5533	10.1191	9.9371	12.5984	12.6302	12.5631	12.0236	12.19	10.8849	12.4056	0.892937	1.01769	gene	LSM1B	Sm-like protein LSM1B	AT3G14080|LSM1B|Sm-like protein LSM1B
AT3G14090	4.39572	4.78174	4.66673	3.57747	4.66796	4.79939	5.38688	5.06867	4.94663	4.61473	4.34828	5.13406	0.94226	1.11254	gene	ATEXO70D3	Exocyst subunit Exo70 family protein	AT3G14090|ATEXO70D3|Exocyst subunit Exo70 family protein
AT3G14100	12.0337	11.0511	13.0921	13.4922	13.5795	14.3696	13.0563	13.2147	13.7206	12.059	13.8138	13.3305	1.14552	1.10545	gene	UBP1C	Oligouridylate-binding protein 1C	AT3G14100|UBP1C|Oligouridylate-binding protein 1C
AT3G14110	25.1273	25.4495	23.1571	19.7783	28.9979	21.5116	25.1692	27.1898	24.6609	24.578	23.4293	25.6733	0.953264	1.04457	gene	FLU	Tetratricopeptide repeat (TPR)-like superfamily protein	AT3G14110|FLU|Tetratricopeptide repeat (TPR)-like superfamily protein
AT3G14120	5.33098	5.52557	6.05413	5.16178	6.78976	6.42776	6.26947	6.22722	5.41601	5.63689	6.12643	5.9709	1.08685	1.05925	gene	NUP107	Nuclear pore complex protein NUP107	AT3G14120|NUP107|Nuclear pore complex protein NUP107
AT3G14130	2.7746	3.29409	2.92616	2.50423	2.44007	2.77108	2.55648	3.0412	2.85243	2.99829	2.57179	2.81671	0.857755	0.939439	gene	GLO4	Peroxisomal (S)-2-hydroxy-acid oxidase GLO4	AT3G14130|GLO4|Peroxisomal (S)-2-hydroxy-acid oxidase GLO4
AT3G14140	0.0623506	0.212522	0.0504511	0.306641	0.176817	0.142839	0.152172	0.144819	0.10832	0.108441	0.208765	0.135104	1.92515	1.24587	gene		2-oxoglutarate-dependent dioxygenase family protein	AT3G14140|2-oxoglutarate-dependent dioxygenase family protein
AT3G14150	9.11877	8.23523	9.78752	7.71712	8.69938	8.82746	8.39987	8.07366	9.27944	9.04717	8.41465	8.58432	0.930086	0.948841	gene	GLO3	HAOX2	AT3G14150|GLO3|HAOX2
AT3G14160	2.63431	2.86905	2.74959	3.88411	2.89979	3.94236	3.13474	3.005	3.24961	2.75098	3.57542	3.12978	1.29969	1.1377	gene		2-oxoglutarate-dependent dioxygenase family protein	AT3G14160|2-oxoglutarate-dependent dioxygenase family protein
AT3G14170	2.18227	2.17835	1.99282	1.89095	2.26325	2.02832	1.58259	1.5568	1.80534	2.11781	2.06084	1.64824	0.973098	0.778276	gene		Plant protein of unknown function (DUF936)	AT3G14170|Plant protein of unknown function (DUF936)
AT3G14172	15.65	18.2238	17.1282	18.194	15.4891	16.4836	15.4606	15.387	17.5118	17.0006	16.7223	16.1198	0.983625	0.948189	gene		GPI-anchored adhesin-like protein	AT3G14172|GPI-anchored adhesin-like protein
AT3G14180	29.1801	31.2939	25.2508	26.6266	24.7897	27.5394	27.817	27.6966	28.8132	28.5749	26.3186	28.1089	0.921038	0.983693	gene	ASIL2	ASIL2	AT3G14180|ASIL2|ASIL2
AT3G14190	2.2758	1.64705	2.49733	1.73763	2.68761	2.3997	2.89126	3.14981	2.23862	2.14006	2.27498	2.7599	1.06305	1.28964	gene	PANS1	Protein PATRONUS 1	AT3G14190|PANS1|Protein PATRONUS 1
AT3G14200	2.41609	2.444	2.57301	3.16862	2.36934	3.39957	4.56515	2.93259	3.82732	2.4777	2.97918	3.77502	1.2024	1.5236	gene		Chaperone DnaJ-domain superfamily protein	AT3G14200|Chaperone DnaJ-domain superfamily protein
AT3G14205	38.7821	35.013	40.815	40.6299	37.5559	42.6518	41.9994	40.8028	42.0644	38.2033	40.2792	41.6222	1.05434	1.08949	gene	SAC2	Phosphoinositide phosphatase SAC2	AT3G14205|SAC2|Phosphoinositide phosphatase SAC2
AT3G14210	40.5746	58.8686	44.5483	42.0609	55.0961	48.451	54.0514	47.6093	43.4725	47.9972	48.536	48.3777	1.01123	1.00793	gene	ESM1	GDSL esterase/lipase ESM1	AT3G14210|ESM1|GDSL esterase/lipase ESM1
AT3G14220	9.96051	8.60714	9.28301	7.41048	8.31039	7.91329	8.03466	9.19601	7.72685	9.28355	7.87805	8.31917	0.848603	0.89612	gene		GDSL esterase/lipase At3g14220	AT3G14220|GDSL esterase/lipase At3g14220
AT3G14225	0.498805	0.425044	0.529737	0.511068	0.21218	0.457085	0.365212	0.253433	0.324961	0.484528	0.393444	0.314535	0.812015	0.649158	gene	GLIP4	GDSL esterase/lipase 4	AT3G14225|GLIP4|GDSL esterase/lipase 4
AT3G14230	18.674	19.9239	20.4327	16.6097	19.9803	20.9688	19.1736	17.0162	18.0173	19.6769	19.1863	18.069	0.975066	0.918288	gene	RAP2-2	Ethylene-responsive transcription factor RAP2-2	AT3G14230|RAP2-2|Ethylene-responsive transcription factor RAP2-2
AT3G14240	72.1552	76.6673	72.2712	71.7028	68.1452	74.3049	63.4251	66.0375	75.2465	73.6979	71.3843	68.2364	0.968606	0.925893	gene	SBT1.5	Subtilisin-like protease SBT1.5	AT3G14240|SBT1.5|Subtilisin-like protease SBT1.5
AT3G14250	0.0155876	0	0.0252256	0	0	0.0571356	0	0	0	0.0136044	0.0190452	0	1.39993	0	gene		RBR-type E3 ubiquitin transferase	AT3G14250|RBR-type E3 ubiquitin transferase
AT3G14260	0.810558	0.584435	0.428835	0.766601	0.247543	0.857035	0.821727	0.579276	0.397174	0.607943	0.623726	0.599392	1.02596	0.985936	gene		Protein LURP-one-related 11	AT3G14260|Protein LURP-one-related 11
AT3G14270	19.3287	24.1744	22.7535	23.8669	19.9096	21.9972	20.9693	22.3745	23.6138	22.0855	21.9245	22.3192	0.992712	1.01058	gene	FAB1B	1-phosphatidylinositol-3-phosphate 5-kinase FAB1B	AT3G14270|FAB1B|1-phosphatidylinositol-3-phosphate 5-kinase FAB1B
AT3G14280	0.872908	1.06261	1.03425	1.17546	0.990174	1.05701	1.0652	0.579276	0.722135	0.989922	1.07421	0.788871	1.08515	0.796902	gene		At3g14280	AT3G14280|At3g14280
AT3G14290	18.409	20.9865	19.9534	18.2962	20.1217	16.6836	19.6301	18.6817	21.5918	19.783	18.3672	19.9679	0.928433	1.00935	gene	PAE2	Proteasome subunit alpha type-5-B	AT3G14290|PAE2|Proteasome subunit alpha type-5-B
AT3G14300	0	0	0	0	0	0	0.0304343	0	0	0	0	0.0101448	#DIV/0!	#DIV/0!	gene	PME26	Putative pectinesterase/pectinesterase inhibitor 26	AT3G14300|PME26|Putative pectinesterase/pectinesterase inhibitor 26
AT3G14310	61.1348	61.6845	71.8424	55.6553	62.1688	60.5923	54.447	52.0987	54.3046	64.8872	59.4721	53.6167	0.916546	0.826307	gene	PME3	Pectinesterase/pectinesterase inhibitor 3	AT3G14310|PME3|Pectinesterase/pectinesterase inhibitor 3
AT3G14320	0	0	0.0252256	0.0511068	0.0353633	0.0285678	0.0304343	0	0	0.00840852	0.038346	0.0101448	4.56037	1.20649	gene	ATL61	Putative RING-H2 finger protein ATL61	AT3G14320|ATL61|Putative RING-H2 finger protein ATL61
AT3G14330	14.0756	11.9012	11.3515	12.4189	12.9076	12.0556	12.4476	13.0699	14.6593	12.4428	12.4607	13.3923	1.00144	1.07631	gene	PCMP-H57	Pentatricopeptide repeat-containing protein At3g14330	AT3G14330|PCMP-H57|Pentatricopeptide repeat-containing protein At3g14330
AT3G14340	6.74945	4.88801	6.98748	7.5638	6.33004	6.54203	5.2347	6.69788	5.30769	6.20831	6.81196	5.74676	1.09723	0.925656	gene		At3g14340	AT3G14340|At3g14340
AT3G14350	42.7413	44.2577	46.0366	48.347	42.5775	44.2516	38.469	40.839	37.19	44.3452	45.0587	38.8326	1.01609	0.875689	gene	SRF7	Protein STRUBBELIG-RECEPTOR FAMILY 7	AT3G14350|SRF7|Protein STRUBBELIG-RECEPTOR FAMILY 7
AT3G14360	1.49641	1.43452	1.71534	1.22656	1.23772	1.51409	1.24781	1.44819	1.51648	1.54876	1.32612	1.40416	0.85625	0.906636	gene		Alpha/beta-Hydrolases superfamily protein	AT3G14360|Alpha/beta-Hydrolases superfamily protein
AT3G14362	0.124701	0.159391	0.151353	0.102214	0.10609	0.0857035	0.152172	0.108614	0.0722135	0.145149	0.0980023	0.111	0.675186	0.764732	gene	DVL19	DVL19	AT3G14362|DVL19|DVL19
AT3G14370	1.10672	0.743827	1.10992	1.12435	0.813357	0.999874	0.943464	1.08614	1.0832	0.986825	0.979193	1.0376	0.992266	1.05146	gene	WAG2	WAG2	AT3G14370|WAG2|WAG2
AT3G14380	0.0623506	0	0.100902	0.0511068	0.0353633	0.0571356	0	0	0.0361068	0.0544176	0.0478686	0.0120356	0.879652	0.221171	gene		CASP-like protein 2A2	AT3G14380|CASP-like protein 2A2
AT3G14390	9.32141	10.7855	10.0145	7.66601	10.0786	10.4273	11.0172	10.608	9.85715	10.0405	9.39061	10.4941	0.935274	1.04518	gene	LYSA1	Diaminopimelate decarboxylase 1, chloroplastic	AT3G14390|LYSA1|Diaminopimelate decarboxylase 1, chloroplastic
AT3G14395	0.26499	0.212522	0.0756767	0.255534	0.141453	0.114271	0.121737	0.144819	0.180534	0.184396	0.170419	0.14903	0.924203	0.808206	gene		At3g14395	AT3G14395|At3g14395
AT3G14400	6.37535	6.32253	7.21451	5.97949	7.56776	6.62773	8.27814	6.69788	7.4741	6.63746	6.72499	7.48337	1.01319	1.12744	gene	UBP25	Ubiquitin carboxyl-terminal hydrolase 25	AT3G14400|UBP25|Ubiquitin carboxyl-terminal hydrolase 25
AT3G14410	3.25782	3.71913	3.75861	3.7819	3.39488	3.1996	3.13474	3.36704	4.51334	3.57852	3.45879	3.67171	0.966543	1.02604	gene		Probable sugar phosphate/phosphate translocator At3g14410	AT3G14410|Probable sugar phosphate/phosphate translocator At3g14410
AT3G14415	225.46	216.985	171.155	199.674	264.093	193.29	198.858	206.295	216.641	204.533	219.019	207.264	1.07082	1.01335	gene		GOX2	AT3G14415|GOX2
AT3G14420	342.57	309.91	272.764	306.181	390.871	311.218	305.104	336.704	331.893	308.415	336.09	324.567	1.08973	1.05237	gene	GLO1	(S)-2-hydroxy-acid oxidase GLO1	AT3G14420|GLO1|(S)-2-hydroxy-acid oxidase GLO1
AT3G14430	4.2866	2.92218	3.40545	3.73079	3.8546	3.08532	3.71299	4.09114	3.24961	3.53808	3.55691	3.68458	1.00532	1.04141	gene		At3g14430	AT3G14430|At3g14430
AT3G14440	0.452042	0.743827	0.731541	0.306641	0.95481	0.65706	0.791293	0.181024	0.469388	0.64247	0.639504	0.480568	0.995383	0.748001	gene	NCED3	9-cis-epoxycarotenoid dioxygenase NCED3, chloroplastic	AT3G14440|NCED3|9-cis-epoxycarotenoid dioxygenase NCED3, chloroplastic
AT3G14450	1.49641	1.48765	1.76579	1.43099	1.83889	1.45696	1.27824	1.5568	1.5887	1.58329	1.57561	1.47458	0.995155	0.931342	gene	CID9	Polyadenylate-binding protein-interacting protein 9	AT3G14450|CID9|Polyadenylate-binding protein-interacting protein 9
AT3G14452	0.0467629	0	0.0504511	0	0	0	0	0.0362048	0.0361068	0.0324047	0	0.0241038	0	0.743838	gene		Transmembrane protein	AT3G14452|Transmembrane protein
AT3G14460	0.374104	0.478174	0.479286	0.511068	0.42436	0.65706	0.578252	0.289638	0.397174	0.443855	0.530829	0.421688	1.19595	0.950059	gene		Putative disease resistance protein At3g14460	AT3G14460|Putative disease resistance protein At3g14460
AT3G14463	0.0935259	0.0531305	0.126128	0	0.0353633	0.114271	0.0608687	0	0.10832	0.0909281	0.0498782	0.0563963	0.548546	0.62023	gene			AT3G14463
AT3G14467	0.109114	0.0531305	0.0252256	0.204427	0.0353633	0.0857035	0.152172	0.181024	0.0722135	0.0624899	0.108498	0.135136	1.73625	2.16253	gene		Uncharacterized protein (Fragment)	AT3G14467|Uncharacterized protein (Fragment)
AT3G14470	1.32495	1.11574	1.81624	1.58431	1.7328	1.5998	1.18694	1.5568	1.69702	1.41898	1.63897	1.48025	1.15504	1.04318	gene	RPPL1	Putative disease resistance RPP13-like protein 1	AT3G14470|RPPL1|Putative disease resistance RPP13-like protein 1
AT3G14480	0	0	0	0	0	0	0	0	0	0	0	0	#DIV/0!	#DIV/0!	gene		Glycine/proline-rich protein	AT3G14480|Glycine/proline-rich protein
AT3G14490	0	0	0.0252256	0	0	0.0571356	0	0.0724095	0.0361068	0.00840852	0.0190452	0.0361721	2.26499	4.30184	gene	TPS17	Terpenoid synthase 17	AT3G14490|TPS17|Terpenoid synthase 17
AT3G14510	0.467629	0.531305	0.504511	0.715495	0.565814	0.285678	0.69999	0.905119	0.613815	0.501149	0.522329	0.739641	1.04226	1.47589	gene		Polyprenyl synthetase family protein	AT3G14510|Polyprenyl synthetase family protein
AT3G14520	0	0	0.0756767	0	0.10609	0.114271	0	0	0.0361068	0.0252256	0.0734538	0.0120356	2.91188	0.477119	gene	TPS18	Terpenoid synthase 18	AT3G14520|TPS18|Terpenoid synthase 18
AT3G14530	1.43406	0.903218	0.832443	0.868815	1.23772	0.885602	1.61302	1.5206	1.51648	1.05658	0.997378	1.55003	0.943973	1.46704	gene	GGPPS9	Geranylgeranyl pyrophosphate synthase 9, chloroplastic	AT3G14530|GGPPS9|Geranylgeranyl pyrophosphate synthase 9, chloroplastic
AT3G14540	1.54318	1.38139	1.31173	1.32878	1.41453	1.28555	1.67389	1.81024	1.76923	1.4121	1.34295	1.75112	0.951033	1.24008	gene	TPS19	Terpenoid synthase 19	AT3G14540|TPS19|Terpenoid synthase 19
AT3G14550	1.69905	1.32826	1.63966	1.43099	1.4499	1.25698	1.49128	1.4844	1.6248	1.55566	1.37929	1.53349	0.886627	0.985752	gene	GGPS3	Geranylgeranyl pyrophosphate synthase 3	AT3G14550|GGPS3|Geranylgeranyl pyrophosphate synthase 3
AT3G14560	4.76982	4.72861	5.17124	4.95736	4.52651	5.45645	4.93036	4.01873	4.36892	4.88989	4.98011	4.43934	1.01845	0.90786	gene		AT3g14560/MIE1_6	AT3G14560|AT3g14560/MIE1_6
AT3G14570	2.47844	2.60339	3.53158	3.06641	3.64242	2.74251	3.53038	3.8015	3.86342	2.87114	3.15045	3.73177	1.09728	1.29975	gene	CALS8	Putative callose synthase 8	AT3G14570|CALS8|Putative callose synthase 8
AT3G14580	0.592331	0.478174	0.630639	0.511068	0.565814	0.571356	1.00433	0.796505	0.469388	0.567048	0.549412	0.756742	0.968899	1.33453	gene		Pentatricopeptide repeat-containing protein At3g14580, mitochondrial	AT3G14580|Pentatricopeptide repeat-containing protein At3g14580, mitochondrial
AT3G14590	5.73625	6.48192	5.39827	4.80403	4.31433	4.34231	4.86949	4.74282	4.22449	5.87215	4.48689	4.61227	0.764097	0.785448	gene	NTMC2TYPE6.2	Calcium-dependent lipid-binding (CaLB domain) family protein	AT3G14590|NTMC2TYPE6.2|Calcium-dependent lipid-binding (CaLB domain) family protein
AT3G14595	11.2231	12.0606	15.4885	11.3457	12.0589	11.1986	12.2346	11.8752	9.92936	12.9241	11.5344	11.3464	0.892474	0.877925	gene		At3g14595	AT3G14595|At3g14595
AT3G14600	77.8603	80.5458	64.2243	81.7708	83.9526	84.9893	73.8337	82.3296	84.0204	74.2101	83.5709	80.0612	1.12614	1.07885	gene	RPL18AC	60S ribosomal protein L18a-3	AT3G14600|RPL18AC|60S ribosomal protein L18a-3
AT3G14610	5.00364	4.72861	5.44872	5.72396	4.13751	5.59929	5.38688	4.96005	4.00785	5.06032	5.15359	4.78493	1.01843	0.945577	gene	CYP72A7	Cytochrome P450	AT3G14610|CYP72A7|Cytochrome P450
AT3G14620	3.32017	4.19731	2.57301	3.88411	5.37523	5.37075	4.26081	5.50312	5.37991	3.3635	4.8767	5.04795	1.44989	1.5008	gene	CYP72A8	AT3g14620/MIE1_12	AT3G14620|CYP72A8|AT3g14620/MIE1_12
AT3G14630	0.140289	0.106261	0.100902	0.15332	0.0707267	0.199975	0.152172	0.0362048	0.0722135	0.115817	0.141341	0.0868633	1.22037	0.750002	gene	CYP72A9	Cytochrome P450, family 72, subfamily A, polypeptide 9	AT3G14630|CYP72A9|Cytochrome P450, family 72, subfamily A, polypeptide 9
AT3G14640	0.140289	0.106261	0.126128	0.102214	0.176817	0.0285678	0.182606	0.217229	0.180534	0.124226	0.102533	0.193456	0.825373	1.55729	gene	CYP72A10	Cytochrome P450, family 72, subfamily A, polypeptide 10	AT3G14640|CYP72A10|Cytochrome P450, family 72, subfamily A, polypeptide 10
AT3G14650	36.9427	39.8479	39.9321	42.8275	42.047	42.1375	41.482	45.3646	46.4333	38.9076	42.3373	44.4266	1.08815	1.14185	gene	CYP72A11	Cytochrome P450 72A11	AT3G14650|CYP72A11|Cytochrome P450 72A11
AT3G14660	55.0244	56.6371	57.8674	52.4355	47.1747	58.4498	51.2818	52.0624	52.427	56.5096	52.6867	51.9238	0.932348	0.918848	gene	CYP72A13	Cytochrome P450 72A13	AT3G14660|CYP72A13|Cytochrome P450 72A13
AT3G14670	0.0155876	0	0	0.0511068	0.0353633	0.0285678	0	0	0.10832	0.00519588	0.038346	0.0361068	7.38007	6.94911	gene		unknown protein; Ha.	AT3G14670|unknown protein; Ha.
AT3G14680	5.03481	6.58818	6.02891	5.82617	5.37523	5.91354	5.96513	5.17728	5.74097	5.88397	5.70498	5.62779	0.96958	0.956463	gene	CYP72A14	Cytochrome P450 72A14	AT3G14680|CYP72A14|Cytochrome P450 72A14
AT3G14690	31.3623	31.347	33.1464	32.5039	35.9292	32.1388	34.3604	35.5893	33.0016	31.9519	33.524	34.3171	1.0492	1.07402	gene	CYP72A15	Cytochrome P450, family 72, subfamily A, polypeptide 15	AT3G14690|CYP72A15|Cytochrome P450, family 72, subfamily A, polypeptide 15
AT3G14700	0.779382	0.371913	0.807218	0.868815	0.707267	1.02844	0.486949	0.905119	0.469388	0.652838	0.868174	0.620485	1.32985	0.950443	gene		At3g14700	AT3G14700|At3g14700
AT3G14710	0	0	0	0	0	0	0	0.0362048	0	0	0	0.0120683	#DIV/0!	#DIV/0!	gene		F-box/FBD/LRR-repeat protein At3g14710	AT3G14710|F-box/FBD/LRR-repeat protein At3g14710
AT3G14720	8.43292	7.86331	8.85417	8.68815	7.88603	9.8559	9.2216	8.87017	10.3626	8.38347	8.81002	9.4848	1.05088	1.13137	gene	MPK19	Mitogen-activated protein kinase 19	AT3G14720|MPK19|Mitogen-activated protein kinase 19
AT3G14730	1.512	1.70018	1.79101	1.73763	1.62671	1.22842	2.00867	1.95506	1.51648	1.66773	1.53092	1.82674	0.917966	1.09534	gene	PCMP-E31	Pentatricopeptide repeat-containing protein At3g14730	AT3G14730|PCMP-E31|Pentatricopeptide repeat-containing protein At3g14730
AT3G14740	7.17032	7.06636	5.80188	7.05273	6.43613	6.79914	7.12163	6.48065	7.65463	6.67952	6.76267	7.08564	1.01245	1.0608	gene		RING/FYVE/PHD zinc finger superfamily protein	AT3G14740|RING/FYVE/PHD zinc finger superfamily protein
AT3G14750	2.94607	3.8254	2.97662	3.16862	2.19253	2.65681	2.52605	2.17229	2.56358	3.24936	2.67265	2.42064	0.822516	0.744959	gene	FLXL1	Protein FLX-like 1	AT3G14750|FLXL1|Protein FLX-like 1
AT3G14760	9.07201	9.56349	9.33346	8.48372	7.21412	7.74188	5.81296	7.74782	9.13501	9.32299	7.81324	7.56526	0.838062	0.811463	gene		Transmembrane protein	AT3G14760|Transmembrane protein
AT3G14770	8.51086	8.81966	8.34966	7.92155	12.2004	10.8843	10.0433	8.47191	10.4349	8.56006	10.3354	9.65003	1.2074	1.12733	gene	SWEET2	Bidirectional sugar transporter SWEET	AT3G14770|SWEET2|Bidirectional sugar transporter SWEET
AT3G14780	1.34054	1.11574	1.36218	1.68652	1.02554	1.22842	1.79563	1.37578	1.29984	1.27282	1.31349	1.49042	1.03195	1.17096	gene		Callose synthase	AT3G14780|Callose synthase
AT3G14790	21.5265	26.3527	20.5336	24.4801	22.8094	22.1972	19.3562	24.6192	23.1444	22.8043	23.1622	22.3733	1.0157	0.9811	gene	RHM3	Rhamnose biosynthesis 3	AT3G14790|RHM3|Rhamnose biosynthesis 3
AT3G14810	15.4162	12.5388	14.1263	12.4189	15.277	11.8842	14.1824	14.7715	14.5871	14.0271	13.1934	14.5137	0.940563	1.03469	gene	MSL5	Mechanosensitive ion channel protein 5	AT3G14810|MSL5|Mechanosensitive ion channel protein 5
AT3G14820	0	0	0	0	0	0	0	0	0	0	0	0	#DIV/0!	#DIV/0!	gene		GDSL esterase/lipase At3g14820	AT3G14820|GDSL esterase/lipase At3g14820
AT3G14830	6.11036	5.41931	5.49917	5.92838	6.43613	6.68487	6.54338	7.09613	6.35479	5.67628	6.34979	6.66477	1.11865	1.17414	gene		AT3G14830 protein	AT3G14830|AT3G14830 protein
AT3G14840	41.0579	42.2387	43.5645	38.8411	44.7346	42.5375	39.6864	39.1373	37.8038	42.2871	42.0377	38.8758	0.994105	0.919332	gene	LRR-RLK	Probable leucine-rich repeat receptor-like serine/threonine-protein kinase At3g14840	AT3G14840|LRR-RLK|Probable leucine-rich repeat receptor-like serine/threonine-protein kinase At3g14840
AT3G14850	4.00603	4.30357	4.13699	6.18392	2.65225	5.17078	3.95646	5.57553	3.10518	4.14886	4.66898	4.21239	1.12536	1.01531	gene	TBL41	Protein trichome birefringence-like 41	AT3G14850|TBL41|Protein trichome birefringence-like 41
AT3G14860	10.7867	11.7418	11.7551	10.528	12.0235	11.4271	9.58681	12.02	10.2182	11.4279	11.3262	10.6083	0.991105	0.928287	gene		NHL domain-containing protein	AT3G14860|NHL domain-containing protein
AT3G14870	2.97724	2.70966	3.07752	2.86198	3.60706	2.99962	2.16084	2.78777	3.57457	2.92147	3.15622	2.84106	1.08035	0.972475	gene		AT3G14870 protein	AT3G14870|AT3G14870 protein
AT3G14880	0.0467629	0.106261	0.0504511	0.0511068	0	0.0285678	0.0608687	0.0724095	0	0.067825	0.0265582	0.0444261	0.391569	0.65501	gene		DNA-binding protein-like protein	AT3G14880|DNA-binding protein-like protein
AT3G14890	12.7975	11.1043	10.9227	11.499	10.6444	12.4841	13.5433	14.1923	11.9874	11.6081	11.5425	13.241	0.994347	1.14067	gene	ZDP	Polynucleotide 3'-phosphatase ZDP	AT3G14890|ZDP|Polynucleotide 3'-phosphatase ZDP
AT3G14900	57.8146	62.4815	44.9015	70.4762	36.9547	53.7361	49.0906	49.2747	62.2842	55.0658	53.7223	53.5498	0.975602	0.972468	gene		Uncharacterized protein At3g14900	AT3G14900|Uncharacterized protein At3g14900
AT3G14910	3.17988	3.29409	2.69913	3.37305	3.78388	2.99962	3.1956	2.82397	2.31083	3.0577	3.38551	2.7768	1.10721	0.908134	gene		At3g14910	AT3G14910|At3g14910
AT3G14920	37.2545	38.2008	40.1843	38.8922	31.0844	37.7381	31.4387	40.8028	39.1758	38.5465	35.9049	37.1391	0.931469	0.963487	gene		Peptide-N4-(N-acetyl-beta-glucosaminyl)asparagine amidase A protein	AT3G14920|Peptide-N4-(N-acetyl-beta-glucosaminyl)asparagine amidase A protein
AT3G14930	70.8615	64.1816	66.091	59.0794	82.3966	63.9633	71.612	70.02	69.9388	67.0447	68.4798	70.5236	1.02141	1.05189	gene	HEME1	Uroporphyrinogen decarboxylase 1, chloroplastic	AT3G14930|HEME1|Uroporphyrinogen decarboxylase 1, chloroplastic
AT3G14940	37.8	35.4912	38.2167	41.4476	30.8368	32.7673	38.6516	35.2996	33.6515	37.1693	35.0172	35.8676	0.942101	0.964978	gene	PPC3	Phosphoenolpyruvate carboxylase 3	AT3G14940|PPC3|Phosphoenolpyruvate carboxylase 3
AT3G14950	0	0.0531305	0.0504511	0.0511068	0	0	0.121737	0.0724095	0.0361068	0.0345272	0.0170356	0.0767512	0.493396	2.22292	gene	TTL2	TPR repeat-containing thioredoxin TTL2	AT3G14950|TTL2|TPR repeat-containing thioredoxin TTL2
AT3G14960	2.55637	2.23148	2.62346	2.45312	2.08644	2.62824	2.46518	2.3171	1.6248	2.47044	2.38927	2.1357	0.967143	0.864501	gene	B3GALT13	Hexosyltransferase (Fragment)	AT3G14960|B3GALT13|Hexosyltransferase (Fragment)
AT3G14970	0	0	0	0	0	0	0	0	0	0	0	0	#DIV/0!	#DIV/0!	gene		RING/U-box superfamily protein	AT3G14970|RING/U-box superfamily protein
AT3G14980	11.4413	10.0948	12.4867	10.528	10.8565	11.9413	10.5303	13.3596	11.1209	11.3409	11.1086	11.6702	0.979517	1.02904	gene	IDM1	Increased DNA methylation 1	AT3G14980|IDM1|Increased DNA methylation 1
AT3G14981	1.7614	1.48765	2.21985	1.43099	0.84872	1.71407	1.55215	2.17229	1.84144	1.82297	1.33126	1.85529	0.73027	1.01773	gene		unknown protein; Ha.	AT3G14981|unknown protein; Ha.
AT3G14990	55.6167	53.5555	58.044	54.582	51.1	56.3929	53.4731	44.6405	47.0832	55.7388	54.025	48.3989	0.969253	0.868317	gene	DJ1A	Protein DJ-1 homolog A	AT3G14990|DJ1A|Protein DJ-1 homolog A
AT3G15000	79.9023	94.8379	70.3541	81.6686	78.8249	81.5897	87.2857	89.2809	93.2277	81.6981	80.6944	89.9314	0.987714	1.10078	gene	MORF8	Multiple organellar RNA editing factor 8, chloroplastic/mitochondrial	AT3G15000|MORF8|Multiple organellar RNA editing factor 8, chloroplastic/mitochondrial
AT3G15010	11.9557	11.1043	12.3605	9.45475	13.332	11.9985	14.4867	13.432	14.4427	11.8068	11.5951	14.1205	0.982064	1.19596	gene	UBA2C	UBP1-associated protein 2C	AT3G15010|UBA2C|UBP1-associated protein 2C
AT3G15020	7.59118	8.23523	7.74425	6.84831	7.1434	6.31349	8.97813	8.83396	8.0157	7.85689	6.7684	8.60926	0.86146	1.09576	gene	mMDH2	Malate dehydrogenase 2, mitochondrial	AT3G15020|mMDH2|Malate dehydrogenase 2, mitochondrial
AT3G15030	9.85139	11.4231	8.12263	10.4258	11.4577	9.19884	10.1955	10.97	10.2543	9.79903	10.3608	10.4733	1.05733	1.06881	gene	TCP4	TCP4	AT3G15030|TCP4|TCP4
AT3G15040	3.17988	2.65652	4.01086	2.86198	3.92533	3.62811	4.62602	3.22222	3.53846	3.28242	3.47181	3.79557	1.0577	1.15633	gene		At3g15040	AT3G15040|At3g15040
AT3G15050	0.654681	0.690696	0.403609	0.868815	0.247543	0.457085	0.547818	0.543071	0.686028	0.582996	0.524481	0.592306	0.899631	1.01597	gene	IQD10	IQ-domain 10	AT3G15050|IQD10|IQ-domain 10
AT3G15060	5.82978	6.21627	6.96225	5.264	6.25931	6.88484	5.93469	5.79276	6.35479	6.3361	6.13605	6.02742	0.968427	0.951281	gene	RABA1G	Ras-related protein RABA1g	AT3G15060|RABA1G|Ras-related protein RABA1g
AT3G15070	7.99646	8.50088	7.87037	9.76139	7.53239	8.45607	6.29991	8.07366	5.95762	8.12257	8.58329	6.77706	1.05672	0.834349	gene		AT3g15070/K15M2_22	AT3G15070|AT3g15070/K15M2_22
AT3G15080	2.29138	1.80644	2.57301	2.86198	2.68761	2.42826	2.76952	2.46192	2.52747	2.22361	2.65929	2.58631	1.19593	1.16311	gene		At3g15080	AT3G15080|At3g15080
AT3G15090	7.88735	8.60714	8.0974	8.48372	7.95675	7.05625	9.25204	8.58053	8.0157	8.1973	7.83224	8.61609	0.955466	1.05109	gene		AT3g15090/K15M2_24	AT3G15090|AT3g15090/K15M2_24
AT3G15095	126.042	128.523	120.755	124.241	86.7463	115.9	90.9682	108.325	126.554	125.106	108.962	108.616	0.870956	0.868187	gene		HCF243	AT3G15095|HCF243
AT3G15110	4.53601	5.36618	3.98564	4.29297	4.70332	3.371	3.89559	4.27216	4.62167	4.62927	4.12243	4.26314	0.890514	0.920909	gene		At3g15110	AT3G15110|At3g15110
AT3G15111	0	0	0	0	0	0	0	0	0	0	0	0	#DIV/0!	#DIV/0!	gene		unknown protein; LOCATED IN: endomembrane system; Ha.	AT3G15111|unknown protein; LOCATED IN: endomembrane system; Ha.
AT3G15115	4.47366	4.62235	4.49015	6.69498	4.34969	4.34231	4.38254	4.5256	3.64678	4.52872	5.12899	4.18497	1.13255	0.924097	gene		Serine/arginine repetitive matrix protein	AT3G15115|Serine/arginine repetitive matrix protein
AT3G15120	20.3886	23.2712	23.4093	22.027	19.9096	21.7115	16.6171	19.5506	22.7112	22.3564	21.216	19.6263	0.948993	0.877883	gene		P-loop containing nucleoside triphosphate hydrolases superfamily protein	AT3G15120|P-loop containing nucleoside triphosphate hydrolases superfamily protein
AT3G15130	1.23142	0.956349	0.68109	0.664388	0.601177	0.799899	1.18694	0.905119	0.686028	0.956288	0.688488	0.926029	0.719959	0.968358	gene	PCMP-H86	Putative pentatricopeptide repeat-containing protein At3g15130	AT3G15130|PCMP-H86|Putative pentatricopeptide repeat-containing protein At3g15130
AT3G15140	1.88611	1.59391	1.58921	2.45312	2.40471	1.74264	2.64779	2.2809	2.52747	1.68974	2.20016	2.48539	1.30207	1.47087	gene		Uncharacterized exonuclease domain-containing protein At3g15140	AT3G15140|Uncharacterized exonuclease domain-containing protein At3g15140
AT3G15150	0.623506	0.584435	0.655865	0.511068	0.459723	0.485653	0.91303	0.796505	0.216641	0.621269	0.485481	0.642058	0.781435	1.03346	gene	MMS21	E3 SUMO-protein ligase MMS21	AT3G15150|MMS21|E3 SUMO-protein ligase MMS21
AT3G15160	10.8334	9.66975	9.05598	10.0169	10.8565	8.68462	10.5911	9.66667	8.66562	9.85305	9.8527	9.64115	0.999964	0.978494	gene		AP-5 complex subunit zeta-1	AT3G15160|AP-5 complex subunit zeta-1
AT3G15170	0.140289	0.0531305	0.22703	0.0511068	0.0707267	0.0571356	0	0.144819	0.0361068	0.14015	0.0596564	0.0603086	0.425661	0.430315	gene	NAC054	CUC1	AT3G15170|NAC054|CUC1
AT3G15180	6.79621	6.37566	7.11361	6.54166	8.23966	6.82771	7.97379	7.78402	6.64364	6.76183	7.20301	7.46715	1.06525	1.10431	gene		ARM repeat superfamily protein	AT3G15180|ARM repeat superfamily protein
AT3G15190	67.5569	58.8686	63.0639	42.0609	74.6874	58.5355	73.1641	72.2285	72.0691	63.1631	58.4279	72.4872	0.925032	1.14762	gene	RPS20	PRPS20	AT3G15190|RPS20|PRPS20
AT3G15200	3.61633	2.444	3.63248	2.81087	3.67779	3.11389	3.013	2.86018	2.52747	3.23094	3.20085	2.80022	0.990687	0.866688	gene		Putative pentatricopeptide repeat-containing protein At3g15200	AT3G15200|Putative pentatricopeptide repeat-containing protein At3g15200
AT3G15210	6.03242	5.79122	6.45774	5.16178	6.22395	5.94211	7.33467	7.38577	5.48823	6.0938	5.77595	6.73622	0.94784	1.10542	gene	ERF4	Ethylene-responsive transcription factor 4	AT3G15210|ERF4|Ethylene-responsive transcription factor 4
AT3G15220	7.63795	8.66027	9.61094	7.61491	8.06284	8.11326	7.51728	7.56679	7.51021	8.63639	7.93034	7.53143	0.918247	0.872058	gene		MAP kinase	AT3G15220|MAP kinase
AT3G15240	6.64034	7.11949	6.07936	8.12597	4.45578	6.28492	6.33034	7.53059	6.28258	6.61306	6.28889	6.7145	0.95098	1.01534	gene		Serine/threonine-protein kinase WNK (With No Lysine)-like protein	AT3G15240|Serine/threonine-protein kinase WNK (With No Lysine)-like protein
AT3G15250	0.483217	0.478174	0.68109	0.715495	0.247543	0.399949	0.578252	1.01373	0.361068	0.547494	0.454329	0.651018	0.829834	1.18909	gene		TPRXL	AT3G15250|TPRXL
AT3G15251	0.0311753	0.0531305	0.0252256	0	0	0.0857035	0.0304343	0.108614	0.0722135	0.0365105	0.0285678	0.0704207	0.782456	1.92878	gene		unknown protein; Ha.	AT3G15251|unknown protein; Ha.
AT3G15260	10.1476	10.0948	9.30823	11.2435	10.0786	10.0273	11.1085	9.8839	12.6013	9.85019	10.4498	11.1979	1.06087	1.13682	gene		Probable protein phosphatase 2C 39	AT3G15260|Probable protein phosphatase 2C 39
AT3G15270	0.639094	0.850088	0.580188	0.408854	0.388997	0.571356	0.547818	0.68789	0.288854	0.68979	0.456402	0.508187	0.661654	0.736728	gene	SPL5	SPL5	AT3G15270|SPL5|SPL5
AT3G15280	0.0779382	0	0	0	0	0	0.0304343	0	0	0.0259794	0	0.0101448	0	0.390493	gene		AT3g15280/K7L4_8	AT3G15280|AT3g15280/K7L4_8
AT3G15290	11.5972	13.3358	11.2758	10.2725	10.7151	9.45595	9.25204	8.29089	9.42386	12.0696	10.1478	8.98893	0.840776	0.744758	gene		3-hydroxyacyl-CoA dehydrogenase family protein	AT3G15290|3-hydroxyacyl-CoA dehydrogenase family protein
AT3G15300	2.4005	2.60339	3.43068	4.13965	2.08644	2.91392	2.61735	3.0412	1.98587	2.81152	3.04667	2.54814	1.08364	0.906321	gene	VQ19	VQ motif-containing protein 19	AT3G15300|VQ19|VQ motif-containing protein 19
AT3G15340	2.44726	2.28461	1.79101	2.2998	1.0609	1.97118	1.73476	1.84644	1.73312	2.1743	1.77729	1.77144	0.817412	0.81472	gene	PPI2	PPI2	AT3G15340|PPI2|PPI2
AT3G15350	3.75662	4.03792	3.2541	3.27083	4.6326	4.05663	3.77386	4.19975	3.82732	3.68288	3.98669	3.93364	1.08249	1.06809	gene		AT3g15350/K7L4_15	AT3G15350|AT3g15350/K7L4_15
AT3G15351	3.36693	3.50661	4.31357	2.55534	3.07661	3.34243	3.86516	3.7653	2.88854	3.72904	2.99146	3.50633	0.802207	0.940278	gene		At3g15351	AT3G15351|At3g15351
AT3G15352	2.72784	2.12522	2.62346	2.55534	2.86443	3.39957	2.70866	2.60674	2.45526	2.49217	2.93978	2.59022	1.17961	1.03934	gene	ATCOX17	Cytochrome c oxidase 17	AT3G15352|ATCOX17|Cytochrome c oxidase 17
AT3G15353	88.117	100.895	98.7076	78.3467	92.8995	96.7878	95.6855	102.025	83.4788	95.9065	89.3446	93.7298	0.931581	0.977304	gene	MT3	Metallothionein-like protein 3	AT3G15353|MT3|Metallothionein-like protein 3
AT3G15354	14.6056	12.0606	12.6128	16.2519	16.7976	16.0265	13.9389	16.1835	16.2119	13.093	16.3587	15.4448	1.24942	1.17962	gene	SPA3	Protein SPA1-RELATED 3	AT3G15354|SPA3|Protein SPA1-RELATED 3
AT3G15355	3.24223	2.444	2.59823	3.57747	3.67779	3.71382	2.89126	2.42572	3.14129	2.76149	3.65636	2.81942	1.32405	1.02098	gene	UBC25	Probable ubiquitin-conjugating enzyme E2 25	AT3G15355|UBC25|Probable ubiquitin-conjugating enzyme E2 25
AT3G15356	17.9102	16.8955	16.9516	16.2519	17.3634	16.7407	11.9911	15.7853	15.2009	17.2524	16.7854	14.3258	0.972928	0.830363	gene	LEC	Lectin-like protein LEC	AT3G15356|LEC|Lectin-like protein LEC
AT3G15357	6.82739	6.32253	7.03793	6.33724	4.38505	5.48502	7.63902	7.74782	7.11303	6.72928	5.40244	7.49996	0.802825	1.11453	gene		At3g15357	AT3G15357|At3g15357
AT3G15358	1.48083	1.43452	2.21985	1.83984	2.1218	2.02832	2.19127	1.70162	1.69702	1.71173	1.99665	1.8633	1.16645	1.08855	gene		Transmembrane protein	AT3G15358|Transmembrane protein
AT3G15359	0	0	0	0	0	0	0	0	0	0	0	0	#DIV/0!	#DIV/0!	gene		unknown protein; Ha.	AT3G15359|unknown protein; Ha.
AT3G15360	58.9837	56.1058	60.6422	52.6911	68.1805	57.2213	56.2731	59.1224	58.0958	58.5772	59.3643	57.8304	1.01344	0.987251	gene	ATHM4	TRX-M4	AT3G15360|ATHM4|TRX-M4
AT3G15370	0	0	0.0504511	0	0	0.0285678	0.0608687	0	0	0.016817	0.00952261	0.0202896	0.566248	1.20649	gene	ATEXPA12	Expansin	AT3G15370|ATEXPA12|Expansin
AT3G15380	4.64512	5.20679	5.32259	5.72396	5.65814	5.91354	5.69122	4.96005	4.83831	5.05817	5.76521	5.16319	1.13978	1.02076	gene	CHER1	Choline transporter protein 1	AT3G15380|CHER1|Choline transporter protein 1
AT3G15390	2.7746	1.59391	2.34598	3.0153	2.54616	2.3997	2.9217	2.53433	2.49137	2.23816	2.65372	2.64913	1.18567	1.18362	gene	SDE5	Putative nuclear RNA export factor SDE5	AT3G15390|SDE5|Putative nuclear RNA export factor SDE5
AT3G15395	7.79382	10.2011	10.5695	9.60807	6.93122	9.57022	8.79552	7.74782	7.79906	9.52146	8.70317	8.11413	0.914058	0.852194	gene		AT3G15395 protein	AT3G15395|AT3G15395 protein
AT3G15400	1.94846	1.96583	2.19462	2.65755	1.90962	1.71407	2.0391	2.06367	1.87755	2.0363	2.09375	1.99344	1.02821	0.978951	gene	ATA20	ATA20 protein	AT3G15400|ATA20|ATA20 protein
AT3G15410	7.93411	9.72288	10.6452	8.89258	11.387	9.19884	9.73898	9.77529	10.0016	9.43406	9.82614	9.83861	1.04156	1.04288	gene		Leucine-rich repeat (LRR) family protein	AT3G15410|Leucine-rich repeat (LRR) family protein
AT3G15420	0.639094	0.531305	0.605413	0.511068	0.777994	1.05701	0.821727	0.868914	0.686028	0.591937	0.782023	0.792223	1.32113	1.33836	gene		At3g15420	AT3G15420|At3g15420
AT3G15430	14.2003	15.9923	16.6489	15.4853	15.5245	17.3121	15.6128	16.2921	13.179	15.6138	16.1073	15.028	1.03161	0.962478	gene		MJK13.9 protein	AT3G15430|MJK13.9 protein
AT3G15440	0.0467629	0.159391	0.100902	0.0511068	0.10609	0.314246	0.152172	0.325843	0.0361068	0.102352	0.157148	0.171374	1.53536	1.67435	gene		MJK13.10 protein	AT3G15440|MJK13.10 protein
AT3G15450	130.126	143.505	126.027	139.317	164.581	171.693	141.733	120.598	140.419	133.219	158.53	134.25	1.18999	1.00774	gene		AT3g15450/MJK13_11	AT3G15450|AT3g15450/MJK13_11
AT3G15460	6.78063	8.81966	7.34064	7.66601	8.77011	9.19884	9.43464	6.15481	6.13815	7.64698	8.54499	7.24253	1.11743	0.947111	gene	BRIX1-1	Ribosome biogenesis protein BRX1 homolog 1	AT3G15460|BRIX1-1|Ribosome biogenesis protein BRX1 homolog 1
AT3G15470	25.1585	26.5121	24.3931	25.4512	22.9862	25.4539	23.0388	22.3745	23.5055	25.3546	24.6304	22.9729	0.971439	0.906067	gene		AT3g15470/MJK13_13	AT3G15470|AT3g15470/MJK13_13
AT3G15480	9.07201	9.56349	10.0145	8.73926	9.68956	9.54165	10.1651	8.58053	10.146	9.55002	9.32349	9.63053	0.97628	1.00843	gene		AT3g15480/MJK13_14	AT3G15480|AT3g15480/MJK13_14
AT3G15490	0.0467629	0	0	0	0	0	0	0	0	0.0155876	0	0	0	0	gene		Regulator of Vps4 activity in the MVB pathway protein	AT3G15490|Regulator of Vps4 activity in the MVB pathway protein
AT3G15500	0.561155	0.956349	0.630639	1.17546	1.13163	1.05701	1.1565	0.941324	0.722135	0.716048	1.12136	0.939988	1.56605	1.31274	gene	NAC055	NAC3	AT3G15500|NAC055|NAC3
AT3G15510	8.18352	8.34149	12.3353	10.3236	9.61883	11.7414	8.52161	9.01499	8.37677	9.6201	10.5613	8.63779	1.09783	0.89789	gene	NAC056	NAC transcription factor 56	AT3G15510|NAC056|NAC transcription factor 56
AT3G15518	2.36932	1.80644	2.0685	1.94206	1.87426	2.31399	1.97823	1.70162	1.84144	2.08142	2.04344	1.84043	0.981752	0.884221	gene		Putative uncharacterized protein	AT3G15518|Putative uncharacterized protein
AT3G15520	25.0182	22.8992	19.9534	17.8874	23.3752	22.8257	20.2084	21.6504	23.9388	22.6236	21.3627	21.9325	0.944267	0.969454	gene	CYP37	Peptidyl-prolyl cis-trans isomerase CYP37, chloroplastic	AT3G15520|CYP37|Peptidyl-prolyl cis-trans isomerase CYP37, chloroplastic
AT3G15530	18.2375	24.015	18.7174	18.3473	19.8388	19.8832	21.9127	22.8814	24.7331	20.3233	19.3565	23.1758	0.952427	1.14035	gene		Expressed protein	AT3G15530|Expressed protein
AT3G15534	0.0311753	0	0	0	0.0353633	0.142839	0.091303	0.108614	0.0722135	0.0103918	0.0594008	0.0907103	5.71614	8.72905	gene		unknown protein; FUNCTIONS IN: molecular_function unknown; INVOLVED IN: biological_process unknown; LOCATED IN: cellular_component unknown; BEST Arabidopsis thaliana protein match is: unknown protein (TAIR:AT1G52855.1); Ha.	AT3G15534|unknown protein; FUNCTIONS IN: molecular_function unknown; INVOLVED IN: biological_process unknown; LOCATED IN: cellular_component unknown; BEST Arabidopsis thaliana protein match is: unknown protein (TAIR:AT1G52855.1); Ha.
AT3G15540	6.85857	7.22575	7.11361	6.0306	6.64831	5.25648	6.14773	7.20475	5.95762	7.06597	5.97846	6.4367	0.846092	0.910943	gene	IAA19	Auxin-responsive protein	AT3G15540|IAA19|Auxin-responsive protein
AT3G15548	0	0	0	0	0	0	0	0	0	0	0	0	#DIV/0!	#DIV/0!	gene		Transmembrane protein	AT3G15548|Transmembrane protein
AT3G15550	34.6046	31.2939	28.7067	34.5993	33.8427	32.2245	27.9996	35.191	37.2983	31.535	33.5555	33.4963	1.06407	1.06219	gene		Trichohyalin	AT3G15550|Trichohyalin
AT3G15570	33.6537	31.2939	28.3535	30.8685	28.5382	32.2816	30.4039	31.4619	36.9372	31.1004	30.5628	32.9343	0.982714	1.05897	gene		Non-phototropic hypocotyl-like protein	AT3G15570|Non-phototropic hypocotyl-like protein
AT3G15578	0.0467629	0	0	0	0.0353633	0	0	0	0	0.0155876	0.0117878	0	0.756226	0	gene		unknown protein; Ha.	AT3G15578|unknown protein; Ha.
AT3G15580	5.61155	4.62235	4.6415	4.03743	4.73869	4.14233	5.0521	3.87391	5.01884	4.95847	4.30615	4.64828	0.868444	0.937443	gene	ATG8I	Autophagy-related protein	AT3G15580|ATG8I|Autophagy-related protein
AT3G15590	19.2352	18.7019	17.9606	18.2962	19.6267	19.4261	21.1519	19.1161	21.7724	18.6326	19.1163	20.6801	1.02596	1.10989	gene		Pentatricopeptide repeat-containing protein At3g15590, mitochondrial	AT3G15590|Pentatricopeptide repeat-containing protein At3g15590, mitochondrial
AT3G15604	0	0	0	0	0	0	0	0	0	0	0	0	#DIV/0!	#DIV/0!	gene		unknown protein; Ha.	AT3G15604|unknown protein; Ha.
AT3G15605	0.342928	0.212522	0.580188	0.204427	0.884084	0.371382	0.334778	0.362048	0.324961	0.378546	0.486631	0.340595	1.28553	0.899746	gene		Nucleic acid binding protein	AT3G15605|Nucleic acid binding protein
AT3G15610	9.24348	9.29784	9.10643	10.2214	11.9882	10.0273	9.89116	8.68914	8.62952	9.21591	10.7456	9.06994	1.16598	0.984161	gene		Expressed protein	AT3G15610|Expressed protein
AT3G15620	2.11992	3.29409	2.42165	2.55534	2.72298	2.3997	2.00867	2.06367	2.05809	2.61189	2.55934	2.04347	0.97988	0.782374	gene	UVR3	(6-4)DNA photolyase	AT3G15620|UVR3|(6-4)DNA photolyase
AT3G15630	16.3047	18.8082	15.9426	15.0254	18.106	17.8263	17.8041	15.0974	16.3564	17.0185	16.9859	16.4193	0.998087	0.964791	gene		AT3g15630/MSJ11_3	AT3G15630|AT3g15630/MSJ11_3
AT3G15635	8.8382	9.88227	8.32443	7.66601	9.30056	9.17027	9.09986	8.18228	8.16013	9.01497	8.71228	8.48076	0.966424	0.940742	gene			AT3G15635
AT3G15640	27.5278	29.8593	24.1913	27.9554	26.8761	25.4539	29.0343	26.5743	26.6468	27.1928	26.7618	27.4185	0.984151	1.0083	gene	COX5B-1	Cytochrome c oxidase subunit 5b-1, mitochondrial	AT3G15640|COX5B-1|Cytochrome c oxidase subunit 5b-1, mitochondrial
AT3G15650	0.498805	0.425044	0.580188	0.511068	0.74263	0.371382	0.395646	0.579276	0.577708	0.501346	0.541693	0.517544	1.08048	1.03231	gene		Alpha/beta-Hydrolases superfamily protein	AT3G15650|Alpha/beta-Hydrolases superfamily protein
AT3G15660	8.29263	7.06636	8.34966	7.35937	7.24949	7.94185	8.94769	9.81149	7.90738	7.90288	7.5169	8.88885	0.95116	1.12476	gene	GRXS15	GRX4	AT3G15660|GRXS15|GRX4
AT3G15670	0.342928	0.159391	0	0	0.247543	0.0285678	0.0608687	0	0.0722135	0.16744	0.0920371	0.0443607	0.549672	0.264935	gene	LEA29	Late embryogenesis abundant protein 29	AT3G15670|LEA29|Late embryogenesis abundant protein 29
AT3G15680	3.95926	4.56922	3.58203	2.40202	4.98623	3.48527	3.89559	3.62048	3.97174	4.03684	3.62451	3.82927	0.897858	0.948582	gene		At3g15680	AT3G15680|At3g15680
AT3G15690	6.54681	5.52557	6.20549	6.0306	6.43613	5.42789	6.51295	4.74282	6.28258	6.09262	5.96487	5.84612	0.979031	0.95954	gene		Putative acetyl-CoA carboxylase biotin-containing subunit	AT3G15690|Putative acetyl-CoA carboxylase biotin-containing subunit
AT3G15700	0.872908	0.478174	0.479286	1.43099	0.495087	0.542789	0.821727	0.796505	0.722135	0.610123	0.822955	0.780122	1.34883	1.27863	gene		P-loop containing nucleoside triphosphate hydrolases superfamily protein	AT3G15700|P-loop containing nucleoside triphosphate hydrolases superfamily protein
AT3G15710	11.379	10.7855	11.0236	11.1413	11.0334	11.8271	10.9259	12.4906	11.5181	11.0627	11.3339	11.6449	1.02452	1.05263	gene		Signal peptidase I	AT3G15710|Signal peptidase I
AT3G15720	0.52998	0.637566	0.605413	0.613281	0.459723	0.714196	1.03477	0.470662	0.938776	0.590986	0.595733	0.814735	1.00803	1.3786	gene		Probable polygalacturonase At3g15720	AT3G15720|Probable polygalacturonase At3g15720
AT3G15730	168.284	188.135	172.19	222.57	150.223	170.921	145.476	166.361	166.163	176.203	181.238	159.333	1.02858	0.904261	gene	PLDALPHA1	Phospholipase D alpha 1	AT3G15730|PLDALPHA1|Phospholipase D alpha 1
AT3G15740	0.0155876	0.212522	0.126128	0.0511068	0.10609	0.0857035	0.0304343	0.108614	0.180534	0.118079	0.0809667	0.106527	0.685699	0.90217	gene		RING/U-box superfamily protein	AT3G15740|RING/U-box superfamily protein
AT3G15750	0.467629	0.265652	0.327932	0.255534	0.884084	0.371382	0.426081	0.506867	0.433281	0.353738	0.503666	0.455409	1.42384	1.28742	gene		Essential protein Yae1, N-terminal	AT3G15750|Essential protein Yae1, N-terminal
AT3G15760	1.97963	2.01896	1.99282	2.19759	2.1218	2.08545	2.37388	2.17229	2.74411	1.99714	2.13495	2.43009	1.069	1.21679	gene		At3g15760	AT3G15760|At3g15760
AT3G15770	12.5325	12.22	12.2344	12.1123	10.5736	12.4556	12.5694	11.5493	10.7959	12.329	11.7138	11.6382	0.950107	0.943973	gene		AT3G15770 protein	AT3G15770|AT3G15770 protein
AT3G15780	1.41848	1.9127	1.43786	1.43099	1.76817	1.31412	2.1304	1.84644	1.80534	1.58968	1.50443	1.92739	0.946372	1.21244	gene		Transmembrane protein	AT3G15780|Transmembrane protein
AT3G15790	9.05642	6.96009	7.81992	6.89941	10.3615	9.74163	9.70855	9.52185	11.3375	7.94548	9.00083	10.1893	1.13282	1.2824	gene	MBD11	Methyl-CpG-binding domain-containing protein 11	AT3G15790|MBD11|Methyl-CpG-binding domain-containing protein 11
AT3G15800	0.405279	0.318783	0.504511	0.306641	0.353633	0.485653	0.456515	0.470662	0.722135	0.409524	0.381976	0.549771	0.93273	1.34246	gene		Glycosyl hydrolase superfamily protein	AT3G15800|Glycosyl hydrolase superfamily protein
AT3G15810	17.2555	21.1991	19.9282	20.8004	20.5107	16.2551	20.5432	20.4557	18.8116	19.4609	19.1888	19.9368	0.986015	1.02445	gene		Protein LURP-one-related 12	AT3G15810|Protein LURP-one-related 12
AT3G15820	9.29024	9.77601	8.27398	7.10384	7.00194	8.45607	9.09986	10.0287	8.59341	9.11341	7.52062	9.24066	0.825225	1.01396	gene	ROD1	ROD1	AT3G15820|ROD1|ROD1
AT3G15830	0.0623506	0.212522	0.22703	0	0.10609	0.0285678	0	0.0724095	0.10832	0.167301	0.044886	0.0602433	0.268295	0.360089	gene		Phosphatidylcholine:diacylglycerol cholinephosphotransferase 2	AT3G15830|Phosphatidylcholine:diacylglycerol cholinephosphotransferase 2
AT3G15840	15.2603	14.664	13.42	15.9453	18.0353	14.4839	13.2085	14.0474	13.4678	14.4481	16.1548	13.5746	1.11813	0.939541	gene	PIFI	Post-illumination chlorophyll fluorescence increase	AT3G15840|PIFI|Post-illumination chlorophyll fluorescence increase
AT3G15850	86.34	84.7963	74.0622	68.5853	100.467	83.6466	89.9943	88.9913	89.3281	81.7328	84.233	89.4379	1.03059	1.09427	gene	ADS3	JB67	AT3G15850|ADS3|JB67
AT3G15860	0	0	0	0	0	0	0	0.0362048	0	0	0	0.0120683	#DIV/0!	#DIV/0!	gene		Plant self-incompatibility protein S1 family protein	AT3G15860|Plant self-incompatibility protein S1 family protein
AT3G15870	0.0623506	0	0.0252256	0	0.0707267	0	0.0304343	0	0.144427	0.0291921	0.0235756	0.0582871	0.807602	1.99668	gene	ADS3.2	Probable lipid desaturase ADS3.2, chloroplastic	AT3G15870|ADS3.2|Probable lipid desaturase ADS3.2, chloroplastic
AT3G15880	20.2639	22.5805	20.0795	21.7204	24.6836	20.5974	23.617	23.7503	21.9168	20.9746	22.3338	23.0947	1.0648	1.10108	gene	WSIP2	WUS-interacting protein 2	AT3G15880|WSIP2|WUS-interacting protein 2
AT3G15890	4.27102	3.1347	4.06132	3.98633	3.60706	3.91379	3.31734	3.25843	4.08006	3.82234	3.83573	3.55194	1.0035	0.929258	gene		PTI1-like tyrosine-protein kinase At3g15890	AT3G15890|PTI1-like tyrosine-protein kinase At3g15890
AT3G15900	5.51803	3.45348	5.09556	4.80403	5.26914	4.8851	3.74342	4.27216	4.62167	4.68902	4.98609	4.21242	1.06335	0.898357	gene		At3g15900	AT3G15900|At3g15900
AT3G15909	0	0	0	0	0	0	0	0	0	0	0	0	#DIV/0!	#DIV/0!	gene		unknown protein; LOCATED IN: mitochondrion; Ha.	AT3G15909|unknown protein; LOCATED IN: mitochondrion; Ha.
AT3G15910	0	0	0.0252256	0	0	0	0	0	0	0.00840852	0	0	0	0	gene		unknown protein; Ha.	AT3G15910|unknown protein; Ha.
AT3G15920	9.44612	8.12897	9.91364	9.19922	11.1395	8.3418	9.40421	9.23221	8.73784	9.16291	9.56016	9.12475	1.04335	0.995836	gene	EREX	PX domain-containing protein EREX	AT3G15920|EREX|PX domain-containing protein EREX
AT3G15930	0.935259	1.43452	1.41263	1.83984	0.990174	0.799899	0.852161	0.832709	1.0832	1.2608	1.20997	0.922691	0.959682	0.731827	gene	PCMP-E51	Putative pentatricopeptide repeat-containing protein At3g15930	AT3G15930|PCMP-E51|Putative pentatricopeptide repeat-containing protein At3g15930
AT3G15940	12.5948	13.2295	15.1353	10.2214	13.6503	12.9698	13.3302	15.7853	13.5761	13.6532	12.2805	14.2306	0.899456	1.04229	gene		AT3g15940/MVC8_7	AT3G15940|AT3g15940/MVC8_7
AT3G15950	178.369	182.238	213.383	214.342	178.408	221.229	241.649	222.659	217.471	191.33	204.66	227.26	1.06967	1.18779	gene	NAI2	TSA1-like protein	AT3G15950|NAI2|TSA1-like protein
AT3G15960	0.0935259	0.0531305	0	0	0	0	0.0304343	0	0	0.0488855	0	0.0101448	0	0.207521	gene		NAI2-like protein	AT3G15960|NAI2-like protein
AT3G15970	37.8156	36.66	36.1987	38.6367	29.6345	36.7096	27.8474	34.2859	36.7928	36.8915	34.9936	32.9754	0.948556	0.893848	gene	NUP50B	Nuclear pore complex protein NUP50B	AT3G15970|NUP50B|Nuclear pore complex protein NUP50B
AT3G15980	38.8288	37.6695	43.3627	38.6367	39.5716	41.9661	43.3994	41.2372	40.9451	39.9537	40.0581	41.8605	1.00261	1.04773	gene		Coatomer subunit beta'	AT3G15980|Coatomer subunit beta'
AT3G15990	1.93287	2.01896	6.6091	1.68652	1.23772	1.5998	1.64345	1.88265	1.73312	3.52031	1.50801	1.75308	0.428375	0.497989	gene	SULTR3%3B4	Probable sulfate transporter 3.4	AT3G15990|SULTR3%3B4|Probable sulfate transporter 3.4
AT3G16000	198.898	184.363	179.076	173.047	203.269	178.949	169.337	180.119	209.347	187.446	185.088	186.267	0.987423	0.993713	gene	MFP1	MAR-binding filament-like protein 1	AT3G16000|MFP1|MAR-binding filament-like protein 1
AT3G16010	9.55523	10.8386	9.15688	10.6813	11.8114	9.57022	9.37377	11.5131	10.2543	9.85024	10.6876	10.3804	1.08501	1.05382	gene		Pentatricopeptide repeat-containing protein At3g16010	AT3G16010|Pentatricopeptide repeat-containing protein At3g16010
AT3G16020	0.0467629	0.0531305	0.100902	0.0511068	0.10609	0.142839	0.091303	0	0.0722135	0.0669319	0.100012	0.0545055	1.49423	0.814343	gene		F-box associated ubiquitination effector protein	AT3G16020|F-box associated ubiquitination effector protein
AT3G16030	1.85493	2.01896	2.14417	3.73079	2.97052	3.22816	3.1043	3.33084	3.14129	2.00602	3.30983	3.19214	1.64995	1.59128	gene	CES101	Lectin protein kinase family protein	AT3G16030|CES101|Lectin protein kinase family protein
AT3G16040	0.171464	0	0.22703	0.0511068	0.0707267	0.114271	0.152172	0.253433	0.10832	0.132831	0.0787016	0.171308	0.592492	1.28967	gene		At3g16040	AT3G16040|At3g16040
AT3G16050	4.09955	4.19731	3.98564	4.75293	2.89979	3.99949	4.83906	4.88764	4.54945	4.09417	3.88407	4.75872	0.948685	1.16232	gene	PDX12	Pyridoxal 5'-phosphate synthase-like subunit PDX1.2	AT3G16050|PDX12|Pyridoxal 5'-phosphate synthase-like subunit PDX1.2
AT3G16060	36.9116	38.8915	38.696	38.3812	40.3496	39.2236	39.169	41.1648	39.4286	38.1664	39.3181	39.9208	1.03018	1.04597	gene	KIN13B	Kinesin-like protein	AT3G16060|KIN13B|Kinesin-like protein
AT3G16070	0.218227	0.690696	0.302707	0.306641	0.388997	0.314246	0.121737	0.108614	0.288854	0.403877	0.336628	0.173069	0.833491	0.428518	gene		LOW protein: ATP-dependent RNA helicase-like protein	AT3G16070|LOW protein: ATP-dependent RNA helicase-like protein
AT3G16080	38.0495	33.3128	30.5734	38.79	33.9842	37.3096	41.2994	40.3683	38.201	33.9785	36.6946	39.9562	1.07993	1.17592	gene	RPL37C	60S ribosomal protein L37-3	AT3G16080|RPL37C|60S ribosomal protein L37-3
AT3G16090	5.62714	6.90696	5.47395	5.97949	5.90568	6.02781	5.35644	4.92385	6.57143	6.00268	5.97099	5.61724	0.994721	0.935788	gene	HRD1A	ERAD-associated E3 ubiquitin-protein ligase HRD1A	AT3G16090|HRD1A|ERAD-associated E3 ubiquitin-protein ligase HRD1A
AT3G16100	5.58038	6.05688	4.38925	4.44629	5.72886	5.39932	5.69122	5.3221	5.30769	5.34217	5.19149	5.44034	0.971795	1.01838	gene	RABG3C	Ras-related protein RABG3c	AT3G16100|RABG3C|Ras-related protein RABG3c
AT3G16110	13.0936	13.442	15.6398	13.6966	12.2357	14.741	13.7868	14.6629	13.1429	14.0585	13.5578	13.8642	0.964383	0.986178	gene	PDIL1-6	PDIL1-6	AT3G16110|PDIL1-6|PDIL1-6
AT3G16117	0	0	0	0	0	0	0	0	0	0	0	0	#DIV/0!	#DIV/0!	gene		unknown protein; Ha.	AT3G16117|unknown protein; Ha.
AT3G16120	0.670269	0.106261	0.403609	1.02214	0.884084	0.971306	0.760858	0.615481	0.649922	0.39338	0.959175	0.67542	2.43829	1.71697	gene		Dynein light chain	AT3G16120|Dynein light chain
AT3G16130	55.7726	47.3393	41.3951	54.4287	48.4478	41.6233	33.9343	34.9014	40.4396	48.169	48.1666	36.4251	0.99995	0.756193	gene	ATROPGEF13	RHO guanyl-nucleotide exchange factor 13	AT3G16130|ATROPGEF13|RHO guanyl-nucleotide exchange factor 13
AT3G16140	93.2765	82.9898	78.5524	79.4199	84.9781	72.7051	66.7425	68.4632	71.5275	84.9396	79.0344	68.9111	0.930478	0.811295	gene	PSAH1	Photosystem I reaction center subunit VI-1, chloroplastic	AT3G16140|PSAH1|Photosystem I reaction center subunit VI-1, chloroplastic
AT3G16150	4.56718	4.83487	4.3388	4.59961	4.6326	5.34218	6.63468	6.0462	4.72999	4.58028	4.85813	5.80362	1.06066	1.26709	gene		ASPGB1	AT3G16150|ASPGB1
AT3G16160	0.0935259	0.0531305	0.0756767	0.0511068	0.21218	0.0285678	0.0608687	0	0.0722135	0.074111	0.0972849	0.0443607	1.31269	0.598571	gene	TCX8	Protein tesmin/TSO1-like CXC 8	AT3G16160|TCX8|Protein tesmin/TSO1-like CXC 8
AT3G16170	8.66673	8.44775	7.76947	8.38151	6.57758	7.85615	7.85206	7.56679	7.97959	8.29465	7.60508	7.79948	0.916866	0.940303	gene	AAE13	AMP-dependent synthetase and ligase family protein	AT3G16170|AAE13|AMP-dependent synthetase and ligase family protein
AT3G16175	1.41848	1.06261	1.16038	0.766601	2.08644	1.45696	1.76519	1.4844	2.31083	1.21382	1.43667	1.85347	1.18359	1.52697	gene		At3g16179/At3g16179	AT3G16175|At3g16179/At3g16179
AT3G16180	14.9641	14.4515	15.3876	18.4495	9.86637	14.8553	11.7781	13.0337	11.4819	14.9344	14.3904	12.0979	0.963573	0.81007	gene	NPF1.1	Protein NRT1/ PTR FAMILY 1.1	AT3G16180|NPF1.1|Protein NRT1/ PTR FAMILY 1.1
AT3G16190	8.46409	10.8386	9.53526	7.5638	7.49703	9.51308	8.61291	6.95131	7.65463	9.61266	8.1913	7.73962	0.852137	0.805149	gene		Probable inactive nicotinamidase At3g16190	AT3G16190|Probable inactive nicotinamidase At3g16190
AT3G16200	6.71828	6.2694	6.15504	6.95052	5.94104	6.22778	6.45208	6.00999	6.13815	6.3809	6.37312	6.20007	0.998779	0.971661	gene		DNA-directed RNA polymerase subunit beta	AT3G16200|DNA-directed RNA polymerase subunit beta
AT3G16210	0.26499	0.265652	0.0252256	0.102214	0	0.199975	0.091303	0.144819	0	0.185289	0.100729	0.0787073	0.543633	0.424781	gene		Putative F-box protein At3g16210	AT3G16210|Putative F-box protein At3g16210
AT3G16220	5.14392	6.32253	4.31357	3.47526	5.62277	5.37075	4.86949	5.57553	4.22449	5.26001	4.82293	4.88984	0.916905	0.929626	gene		At3g16220	AT3G16220|At3g16220
AT3G16230	19.8275	21.2522	23.0562	20.9538	21.9606	19.569	18.291	19.9488	20.0393	21.3786	20.8278	19.4264	0.974235	0.908682	gene		Putative eukaryotic LigT	AT3G16230|Putative eukaryotic LigT
AT3G16240	120.539	129.904	120.679	111.566	117.654	114.3	93.4334	96.9563	96.6578	123.707	114.507	95.6825	0.925624	0.773458	gene	TIP2-1	Aquaporin TIP2-1	AT3G16240|TIP2-1|Aquaporin TIP2-1
AT3G16250	15.385	14.1327	15.7407	12.7767	18.5304	15.5409	15.765	16.5456	14.4788	15.0862	15.616	15.5965	1.03512	1.03383	gene	PNSB3	Photosynthetic NDH subunit of subcomplex B 3, chloroplastic	AT3G16250|PNSB3|Photosynthetic NDH subunit of subcomplex B 3, chloroplastic
AT3G16260	22.8203	24.5463	21.2904	24.0713	24.2593	21.3687	19.3258	23.3521	22.3862	22.8857	23.2331	21.688	1.01518	0.947669	gene	TRZ4	TRZ4	AT3G16260|TRZ4|TRZ4
AT3G16270	18.8455	18.5957	21.7697	18.9606	20.1925	21.3402	20.2084	20.6367	19.8948	19.7369	20.1644	20.2466	1.02166	1.02583	gene	MTV1	ENTH/VHS family protein	AT3G16270|MTV1|ENTH/VHS family protein
AT3G16280	0.467629	0.796957	0.554962	0.102214	0.707267	0.599924	0.852161	0.615481	0.433281	0.606516	0.469802	0.633641	0.77459	1.04472	gene		Integrase-type DNA-binding superfamily protein	AT3G16280|Integrase-type DNA-binding superfamily protein
AT3G16290	109.831	119.278	105.796	130.22	88.0547	105.387	82.964	105.573	102.254	111.635	107.887	96.9305	0.966429	0.868281	gene	FTSHI2	Probable inactive ATP-dependent zinc metalloprotease FTSHI 2, chloroplastic	AT3G16290|FTSHI2|Probable inactive ATP-dependent zinc metalloprotease FTSHI 2, chloroplastic
AT3G16300	0.155876	0.159391	0.0756767	0.102214	0.141453	0.0285678	0.121737	0.0724095	0	0.130315	0.0907449	0.0647156	0.696351	0.49661	gene		CASP-like protein 3A1	AT3G16300|CASP-like protein 3A1
AT3G16310	6.00124	5.0474	4.81808	6.18392	5.6935	6.34206	6.17817	4.45319	6.06594	5.28891	6.07316	5.56576	1.14828	1.05235	gene	NUP35	Nuclear pore complex protein NUP35	AT3G16310|NUP35|Nuclear pore complex protein NUP35
AT3G16320	1.23142	1.00948	1.13515	1.78874	2.01571	1.7712	1.24781	2.2447	1.37206	1.12535	1.85855	1.62152	1.65153	1.4409	gene	CDC27a	Tetratricopeptide repeat (TPR)-like superfamily protein	AT3G16320|CDC27a|Tetratricopeptide repeat (TPR)-like superfamily protein
AT3G16330	0.374104	0.371913	0.327932	0.357747	0.21218	0.171407	0.365212	0.289638	0.397174	0.357983	0.247111	0.350675	0.690288	0.979585	gene		At3g16330	AT3G16330|At3g16330
AT3G16340	15.0265	14.1327	16.6741	15.4342	12.7308	13.0841	14.6389	15.2784	14.6232	15.2778	13.7497	14.8469	0.899981	0.971795	gene	ABCG29	ABC transporter G family member 29	AT3G16340|ABCG29|ABC transporter G family member 29
AT3G16350	4.23984	3.77227	4.4397	5.67285	4.06678	4.68512	4.59558	4.41698	4.08006	4.1506	4.80825	4.36421	1.15845	1.05146	gene		At3g16350	AT3G16350|At3g16350
AT3G16360	2.80578	3.93166	3.60726	2.35091	2.15716	2.79965	1.64345	2.2447	2.34694	3.44823	2.43591	2.07836	0.706423	0.602733	gene	AHP4	AHP4	AT3G16360|AHP4|AHP4
AT3G16370	44.3313	44.2577	34.5086	38.2279	42.2238	36.5097	32.5039	35.7703	40.2229	41.0325	38.9871	36.1657	0.950152	0.881391	gene	APG	GDSL esterase/lipase APG	AT3G16370|APG|GDSL esterase/lipase APG
AT3G16380	5.70508	4.88801	3.83429	4.39518	5.76423	4.9708	4.59558	5.14108	4.33281	4.80912	5.0434	4.68982	1.04872	0.975193	gene	PAB6	Polyadenylate-binding protein 6	AT3G16380|PAB6|Polyadenylate-binding protein 6
AT3G16390	1.6367	1.64705	1.58921	1.37988	0.990174	1.22842	1.79563	1.5568	1.19152	1.62432	1.19949	1.51465	0.738457	0.932483	gene	NSP3	Nitrile-specifier protein 3	AT3G16390|NSP3|Nitrile-specifier protein 3
AT3G16400	264.024	261.243	268.753	238.106	211.261	240.113	268.37	264.983	274.809	264.673	229.827	269.387	0.868341	1.01781	gene	NSP1	Nitrile-specifier protein 1	AT3G16400|NSP1|Nitrile-specifier protein 1
AT3G16410	8.91614	8.44775	6.98748	9.14811	7.1434	6.99912	7.1825	7.78402	8.99058	8.11712	7.76354	7.9857	0.95644	0.98381	gene	NSP4	Nitrile-specifier protein 4	AT3G16410|NSP4|Nitrile-specifier protein 4
AT3G16420	353.31	393.166	355.655	357.338	377.716	367.525	442.576	435.181	436.278	367.377	367.526	438.012	1.00041	1.19227	gene	PBP1	PYK10-binding protein 1	AT3G16420|PBP1|PYK10-binding protein 1
AT3G16430	11.7375	15.886	11.7803	15.1276	11.9174	13.5126	16.5563	12.8889	12.7457	13.1346	13.5192	14.0636	1.02928	1.07073	gene	PBP2	PYK10-binding protein 2	AT3G16430|PBP2|PYK10-binding protein 2
AT3G16432	0	0	0	0	0	0	0	0	0	0	0	0	#DIV/0!	#DIV/0!	gene		unknown protein; LOCATED IN: endomembrane system; Ha.	AT3G16432|unknown protein; LOCATED IN: endomembrane system; Ha.
AT3G16440	4.09955	3.29409	4.81808	3.73079	2.47543	3.51384	5.1434	2.38951	3.03297	4.07057	3.24002	3.52196	0.795962	0.865225	gene	ATMLP-300B	Myrosinase-binding protein-like protein-300B	AT3G16440|ATMLP-300B|Myrosinase-binding protein-like protein-300B
AT3G16450	131.186	143.399	135.159	145.859	124.656	140.725	164.832	157.418	141.033	136.581	137.08	154.428	1.00365	1.13067	gene	JAL33	Jacalin-related lectin 33	AT3G16450|JAL33|Jacalin-related lectin 33
AT3G16460	311.8	298.487	286.84	334.494	256.42	316.731	333.499	308.79	345.686	299.042	302.548	329.325	1.01172	1.10127	gene	JAL34	Jacalin-related lectin 34	AT3G16460|JAL34|Jacalin-related lectin 34
AT3G16470	83.3627	82.8836	91.5436	83.304	94.2787	89.5887	108.377	95.2547	88.8948	85.93	89.0571	97.5087	1.03639	1.13475	gene	JAL35	Jacalin-related lectin 35	AT3G16470|JAL35|Jacalin-related lectin 35
AT3G16480	12.813	9.98853	10.62	12.0612	11.776	10.2844	10.9564	12.1648	12.3846	11.1405	11.3739	11.8353	1.02095	1.06236	gene	MPPA2	Probable mitochondrial-processing peptidase subunit alpha-2, chloroplastic/mitochondrial	AT3G16480|MPPA2|Probable mitochondrial-processing peptidase subunit alpha-2, chloroplastic/mitochondrial
AT3G16490	2.22903	2.97531	2.14417	2.75976	2.86443	2.65681	2.58692	2.3171	2.52747	2.4495	2.76033	2.47717	1.12689	1.01129	gene	IQD26	At3g16490	AT3G16490|IQD26|At3g16490
AT3G16500	33.9031	26.1933	34.0293	31.1751	31.438	34.6813	27.5126	28.2397	30.7991	31.3752	32.4315	28.8505	1.03366	0.91953	gene	IAA26	Auxin-responsive protein IAA26	AT3G16500|IAA26|Auxin-responsive protein IAA26
AT3G16510	2.13551	1.70018	1.84147	1.73763	1.69744	1.91404	1.91736	1.62921	1.40816	1.89238	1.78304	1.65158	0.942218	0.872751	gene		At3g16510	AT3G16510|At3g16510
AT3G16520	107.056	127.673	81.1002	108.755	91.5911	108.129	96.2029	114.443	134.281	105.276	102.825	114.976	0.976717	1.09213	gene	UGT88A1	UDP-glycosyltransferase 88A1	AT3G16520|UGT88A1|UDP-glycosyltransferase 88A1
AT3G16525	6.84298	6.00375	6.55865	4.95736	7.67385	5.59929	5.66078	6.8065	5.8854	6.46846	6.07683	6.11756	0.939456	0.945753	gene			AT3G16525
AT3G16530	21.0122	17.905	18.011	20.8516	17.1866	18.5977	12.5694	16.1473	20.8336	18.9761	18.8786	16.5168	0.994864	0.8704	gene		Lectin-like protein At3g16530	AT3G16530|Lectin-like protein At3g16530
AT3G16540	0.0623506	0.0531305	0.100902	0	0	0.0571356	0	0.0362048	0.10832	0.0721278	0.0190452	0.048175	0.264048	0.667912	gene	DEGP11	Putative protease Do-like 11, mitochondrial	AT3G16540|DEGP11|Putative protease Do-like 11, mitochondrial
AT3G16550	0	0	0	0	0	0	0	0	0	0	0	0	#DIV/0!	#DIV/0!	gene	DEGP12	Putative protease Do-like 12, mitochondrial	AT3G16550|DEGP12|Putative protease Do-like 12, mitochondrial
AT3G16555	0	0	0.0252256	0	0	0	0	0	0	0.00840852	0	0	0	0	gene		Putative F-box/LRR-repeat protein At3g16555	AT3G16555|Putative F-box/LRR-repeat protein At3g16555
AT3G16560	6.87415	6.8007	7.44154	7.20605	7.85066	6.68487	8.43031	7.92884	7.76295	7.0388	7.24719	8.0407	1.02961	1.14234	gene		Protein phosphatase 2C family protein	AT3G16560|Protein phosphatase 2C family protein
AT3G16565	2.13551	2.23148	2.34598	2.55534	2.33398	2.08545	2.31301	2.06367	2.27473	2.23766	2.32492	2.21714	1.039	0.99083	gene		Threonyl and alanyl tRNA synthetase second additional domain-containing protein	AT3G16565|Threonyl and alanyl tRNA synthetase second additional domain-containing protein
AT3G16570	6.8118	8.34149	6.28116	6.84831	8.13357	8.14183	7.36511	8.03746	7.32967	7.14482	7.7079	7.57741	1.07881	1.06055	gene	RALF23	RALF23	AT3G16570|RALF23|RALF23
AT3G16580	0	0	0	0	0	0	0	0	0	0	0	0	#DIV/0!	#DIV/0!	gene		F-box/kelch-repeat protein At3g16580	AT3G16580|F-box/kelch-repeat protein At3g16580
AT3G16590	0	0	0.0252256	0	0	0	0	0	0	0.00840852	0	0	0	0	gene		Putative F-box protein At3g16590	AT3G16590|Putative F-box protein At3g16590
AT3G16600	0.0155876	0	0	0	0	0	0.0304343	0	0	0.00519588	0	0.0101448	0	1.95246	gene		SNF2 domain-containing protein / helicase domain-containing protein / zinc finger protein-like protein	AT3G16600|SNF2 domain-containing protein / helicase domain-containing protein / zinc finger protein-like protein
AT3G16610	0.280578	0.212522	0.378383	0.408854	0.42436	0.199975	0.365212	0.325843	0.541601	0.290494	0.344396	0.410885	1.18555	1.41444	gene	PCMP-E91	Pentatricopeptide repeat-containing protein At3g16610	AT3G16610|PCMP-E91|Pentatricopeptide repeat-containing protein At3g16610
AT3G16620	10.5061	10.2011	11.5029	11.3968	10.4675	11.6842	11.2303	10.8976	11.0126	10.7367	11.1829	11.0468	1.04156	1.02889	gene	TOC120	Translocase of chloroplast 120, chloroplastic	AT3G16620|TOC120|Translocase of chloroplast 120, chloroplastic
AT3G16630	25.6417	26.6715	27.2688	29.7441	34.6207	26.0539	29.4604	26.5381	30.1853	26.5273	30.1396	28.7279	1.13617	1.08296	gene	KIN13A	Kinesin-like protein	AT3G16630|KIN13A|Kinesin-like protein
AT3G16640	261.763	294.29	270.342	238.004	294.435	271.623	327.169	269.617	274.664	275.465	268.021	290.483	0.972975	1.05452	gene	TCTP1	Translationally-controlled tumor protein 1	AT3G16640|TCTP1|Translationally-controlled tumor protein 1
AT3G16650	1.27819	1.222	1.1856	1.4821	1.59135	1.51409	1.30868	0.941324	1.48038	1.2286	1.52918	1.24346	1.24466	1.0121	gene	PRL2	Protein pleiotropic regulator PRL2	AT3G16650|PRL2|Protein pleiotropic regulator PRL2
AT3G16660	12.2831	15.7266	10.0145	9.40364	12.3064	8.45607	7.60858	8.03746	9.31554	12.6747	10.0554	8.32053	0.79334	0.656465	gene		Pollen Ole e 1 allergen and extensin family protein	AT3G16660|Pollen Ole e 1 allergen and extensin family protein
AT3G16670	14.5277	22.0492	14.8074	11.1413	14.2868	8.79889	6.23904	8.29089	8.19623	17.1281	11.409	7.57539	0.666098	0.442279	gene		AT3g16670/MGL6_12	AT3G16670|AT3g16670/MGL6_12
AT3G16680	0	0	0	0	0	0	0	0.108614	0	0	0	0.0362048	#DIV/0!	#DIV/0!	gene		DNA binding / DNA-directed RNA polymerase	AT3G16680|DNA binding / DNA-directed RNA polymerase
AT3G16690	2.46285	2.01896	2.39643	2.2487	2.72298	2.3997	3.04343	2.82397	2.78022	2.29275	2.45712	2.88254	1.0717	1.25724	gene	SWEET16	Bidirectional sugar transporter SWEET	AT3G16690|SWEET16|Bidirectional sugar transporter SWEET
AT3G16700	0.763795	0.425044	0.706316	0.664388	0.884084	0.485653	0.517384	0.579276	0.649922	0.631718	0.678041	0.582194	1.07333	0.921604	gene	FAHD2	Probable acylpyruvase FAHD2, mitochondrial	AT3G16700|FAHD2|Probable acylpyruvase FAHD2, mitochondrial
AT3G16710	1.58994	1.16887	1.26128	1.37988	1.87426	1.22842	1.39998	1.04994	1.51648	1.34003	1.49419	1.32213	1.11504	0.986645	gene		Putative pentatricopeptide repeat-containing protein At3g16710, mitochondrial	AT3G16710|Putative pentatricopeptide repeat-containing protein At3g16710, mitochondrial
AT3G16712	0.311753	0	0.0504511	0.15332	0.282907	0.142839	0.243475	0.217229	0.324961	0.120735	0.193022	0.261888	1.59873	2.16912	gene		unknown protein; Ha.	AT3G16712|unknown protein; Ha.
AT3G16720	1.91728	1.64705	1.81624	2.04427	2.05107	1.82834	2.83039	1.84644	2.20251	1.79352	1.97456	2.29312	1.10094	1.27855	gene	ATL2	RING-H2 finger protein ATL2	AT3G16720|ATL2|RING-H2 finger protein ATL2
AT3G16730	5.82978	3.666	4.13699	6.23502	5.62277	5.91354	5.78252	5.97379	7.18525	4.54426	5.92378	6.31385	1.30357	1.38941	gene	CAPH2	Condensin-2 complex subunit H2	AT3G16730|CAPH2|Condensin-2 complex subunit H2
AT3G16740	5.50244	6.16314	6.73522	4.80403	6.54222	6.4849	5.81296	5.21349	5.05495	6.1336	5.94372	5.36046	0.969042	0.87395	gene		F-box/kelch-repeat protein At3g16740	AT3G16740|F-box/kelch-repeat protein At3g16740
AT3G16750	1.90169	1.85957	1.91714	1.63542	2.01571	1.62837	1.9478	1.59301	2.45526	1.8928	1.75983	1.99869	0.92975	1.05594	gene		Putative uncharacterized protein	AT3G16750|Putative uncharacterized protein
AT3G16760	11.114	10.4136	11.7803	12.0101	10.9273	13.2555	12.5998	12.3096	12.2763	11.1026	12.0643	12.3952	1.08661	1.11642	gene		At3g16760	AT3G16760|At3g16760
AT3G16770	19.3287	25.5026	24.7715	19.9316	19.8742	22.34	20.5432	17.9214	16.9702	23.2009	20.7153	18.4782	0.892864	0.796443	gene	RAP2-3	Ethylene-responsive transcription factor RAP2-3	AT3G16770|RAP2-3|Ethylene-responsive transcription factor RAP2-3
AT3G16780	54.3541	60.1437	48.206	51.6689	54.4949	49.6794	68.9642	55.9726	63.6923	54.2346	51.9478	62.8764	0.957834	1.15934	gene	RPL19B	60S ribosomal protein L19-2	AT3G16780|RPL19B|60S ribosomal protein L19-2
AT3G16785	9.77346	9.9354	11.3263	10.4258	10.4675	10.6844	9.70855	9.30462	9.0989	10.345	10.5259	9.37069	1.01748	0.905815	gene	PLDP1	Phospholipase	AT3G16785|PLDP1|Phospholipase
AT3G16800	12.0648	10.6261	13.7732	11.3968	8.06284	9.97017	12.9955	9.34083	9.49608	12.1547	9.80994	10.6108	0.80709	0.872978	gene		Probable protein phosphatase 2C 41	AT3G16800|Probable protein phosphatase 2C 41
AT3G16810	6.90533	4.78174	6.45774	6.54166	6.96658	7.85615	8.39987	7.92884	7.29357	6.04827	7.12146	7.87409	1.17744	1.30187	gene	APUM24	Pumilio homolog 24	AT3G16810|APUM24|Pumilio homolog 24
AT3G16820	0	0	0	0	0	0	0	0	0	0	0	0	#DIV/0!	#DIV/0!	gene		Putative F-box protein At3g16820	AT3G16820|Putative F-box protein At3g16820
AT3G16830	13.8574	16.5767	14.1515	13.0322	17.4695	14.2553	14.5476	17.4507	15.4898	14.8619	14.919	15.8294	1.00384	1.0651	gene	TPR2	Topless-related protein 2	AT3G16830|TPR2|Topless-related protein 2
AT3G16840	49.8961	51.4834	46.7682	57.904	39.8191	54.5645	48.421	47.1386	50.3328	49.3826	50.7625	48.6308	1.02794	0.984777	gene		P-loop containing nucleoside triphosphate hydrolases superfamily protein	AT3G16840|P-loop containing nucleoside triphosphate hydrolases superfamily protein
AT3G16850	25.7976	21.8366	28.2779	23.918	22.1728	25.3397	19.5997	18.9351	20.6531	25.304	23.8101	19.7293	0.940963	0.77969	gene		Pectin lyase-like superfamily protein	AT3G16850|Pectin lyase-like superfamily protein
AT3G16857	81.4299	94.5723	90.5093	88.7213	71.7169	84.2465	66.8338	79.8677	78.5683	88.8372	81.5616	75.0899	0.918102	0.845254	gene	ARR1	Two-component response regulator ARR1	AT3G16857|ARR1|Two-component response regulator ARR1
AT3G16860	1.7614	1.06261	1.71534	1.12435	1.52062	1.39982	1.1565	1.23096	0.938776	1.51312	1.34827	1.10875	0.891051	0.732757	gene	COBL8	COBRA-like protein 8	AT3G16860|COBL8|COBRA-like protein 8
AT3G16870	6.5624	4.51609	5.12079	4.49739	5.87032	4.94223	6.78686	5.3221	5.19937	5.39976	5.10331	5.76944	0.9451	1.06846	gene	GATA17	Uncharacterized protein At3g16870	AT3G16870|GATA17|Uncharacterized protein At3g16870
AT3G16880	0	0	0	0	0.0353633	0	0	0	0	0	0.0117878	0	#DIV/0!	#DIV/0!	gene		Putative F-box/kelch-repeat protein At3g16880	AT3G16880|Putative F-box/kelch-repeat protein At3g16880
AT3G16890	2.35373	1.222	1.84147	1.73763	1.59135	2.19972	2.22171	1.81024	1.33595	1.80573	1.8429	1.7893	1.02058	0.990898	gene	PPR40	Putative pentatricopeptide repeat-containing protein At3g16890, mitochondrial	AT3G16890|PPR40|Putative pentatricopeptide repeat-containing protein At3g16890, mitochondrial
AT3G16895	0	0	0	0	0	0	0	0	0	0	0	0	#DIV/0!	#DIV/0!	gene		Defensin-like protein 47	AT3G16895|Defensin-like protein 47
AT3G16900	0.124701	0.159391	0.0756767	0	0.10609	0.199975	0.121737	0.217229	0.10832	0.119923	0.102022	0.149095	0.850725	1.24326	gene		Protein LURP-one-related 13	AT3G16900|Protein LURP-one-related 13
AT3G16910	11.4413	13.0701	11.5533	13.9521	13.9685	10.4273	13.5128	14.6629	13.2873	12.0216	12.7826	13.821	1.06331	1.14968	gene	AAE7	Acetate/butyrate--CoA ligase AAE7, peroxisomal	AT3G16910|AAE7|Acetate/butyrate--CoA ligase AAE7, peroxisomal
AT3G16920	2.68108	3.24096	3.355	2.40202	1.98035	2.62824	2.79996	2.3171	2.49137	3.09235	2.33687	2.53614	0.755694	0.820136	gene	CTL2	Chitinase-like protein	AT3G16920|CTL2|Chitinase-like protein
AT3G16930	0.0155876	0	0	0.102214	0	0	0.091303	0.0724095	0.0722135	0.00519588	0.0340712	0.078642	6.55734	15.1354	gene		unknown protein; Ha.	AT3G16930|unknown protein; Ha.
AT3G16940	14.4186	14.8234	14.1515	14.8721	15.5245	13.8268	15.765	15.568	14.876	14.4645	14.7411	15.403	1.01912	1.06488	gene		calmodulin binding;transcription regulators	AT3G16940|calmodulin binding;transcription regulators
AT3G16950	22.3059	23.5368	21.366	21.5671	20.6522	22.6257	24.4692	22.2297	23	22.4029	21.615	23.233	0.964829	1.03705	gene	LPD1	Dihydrolipoyl dehydrogenase 1, chloroplastic	AT3G16950|LPD1|Dihydrolipoyl dehydrogenase 1, chloroplastic
AT3G16960	0	0	0.0252256	0	0	0	0	0	0	0.00840852	0	0	0	0	gene		Plant self-incompatibility protein S1 family protein	AT3G16960|Plant self-incompatibility protein S1 family protein
AT3G16970	0	0	0	0	0	0	0	0	0	0	0	0	#DIV/0!	#DIV/0!	gene		Plant self-incompatibility protein S1 family	AT3G16970|Plant self-incompatibility protein S1 family
AT3G16980	0.280578	0.212522	0.327932	0	0.21218	0.25711	0.304343	0.217229	0.469388	0.273677	0.15643	0.33032	0.571586	1.20697	gene	NRPB9A	DNA-directed RNA polymerases II, IV and V subunit 9A	AT3G16980|NRPB9A|DNA-directed RNA polymerases II, IV and V subunit 9A
AT3G16990	5.01922	5.63183	5.80188	4.39518	4.49114	4.91367	5.17384	4.77903	3.82732	5.48431	4.6	4.59339	0.838756	0.837552	gene	TENA_E	Bifunctional TENA-E protein	AT3G16990|TENA_E|Bifunctional TENA-E protein
AT3G17000	11.644	12.3263	14.2777	13.9521	13.9685	15.3695	14.9433	13.8302	13.0345	12.7493	14.4301	13.936	1.13183	1.09308	gene	UBC32	Ubiquitin-conjugating enzyme E2 32	AT3G17000|UBC32|Ubiquitin-conjugating enzyme E2 32
AT3G17010	0.0155876	0	0.0504511	0	0	0.0857035	0.0304343	0	0.144427	0.0220129	0.0285678	0.0582871	1.29777	2.64786	gene		B3 domain-containing protein At3g17010	AT3G17010|B3 domain-containing protein At3g17010
AT3G17020	55.7258	54.3525	53.7557	49.778	42.5067	52.6791	55.36	50.5418	50.4411	54.6113	48.3213	52.1143	0.884821	0.954277	gene		AT3g17020/K14A17_14	AT3G17020|AT3g17020/K14A17_14
AT3G17030	3.70986	4.99427	4.11177	4.13965	4.45578	4.37088	4.13907	5.17728	3.64678	4.27196	4.3221	4.32104	1.01174	1.01149	gene		Nucleic acid-binding proteins superfamily	AT3G17030|Nucleic acid-binding proteins superfamily
AT3G17040	70.9082	61.7908	64.3	61.5325	75.3239	66.563	64.9164	71.6854	78.6766	65.6663	67.8065	71.7595	1.03259	1.09279	gene	HCF107	Protein high chlorophyll fluorescent 107	AT3G17040|HCF107|Protein high chlorophyll fluorescent 107
AT3G17060	0	0	0	0	0.0707267	0	0	0	0	0	0.0235756	0	#DIV/0!	#DIV/0!	gene	PME67	Probable pectinesterase 67	AT3G17060|PME67|Probable pectinesterase 67
AT3G17070	1.41848	1.80644	1.2865	1.83984	1.87426	1.54266	1.70432	1.37578	1.98587	1.50381	1.75225	1.68866	1.16521	1.12292	gene	PER29	Peroxidase 29	AT3G17070|PER29|Peroxidase 29
AT3G17080	0	0	0	0	0	0	0	0	0	0	0	0	#DIV/0!	#DIV/0!	gene		Plant self-incompatibility protein S1 family	AT3G17080|Plant self-incompatibility protein S1 family
AT3G17090	29.6633	30.7094	29.1355	26.4733	30.8015	27.5679	26.3561	28.0949	30.2575	29.8361	28.2809	28.2362	0.947876	0.946376	gene		Probable protein phosphatase 2C 42	AT3G17090|Probable protein phosphatase 2C 42
AT3G17100	16.6944	16.2048	15.1353	15.9964	16.4086	16.1123	13.3607	12.4544	14.0094	16.0115	16.1724	13.2748	1.01005	0.829082	gene	BHLH147	AT3G17100 protein	AT3G17100|BHLH147|AT3G17100 protein
AT3G17120	8.30822	5.79122	8.47579	8.27929	8.62866	7.28479	8.09553	8.10987	8.48509	7.52508	8.06425	8.23016	1.07165	1.0937	gene		AT3g17120/K14A17_24	AT3G17120|AT3g17120/K14A17_24
AT3G17130	0.872908	0.796957	0.90812	0.715495	0.671904	1.02844	1.24781	1.30337	1.29984	0.859329	0.80528	1.28367	0.937104	1.49381	gene		Plant invertase/pectin methylesterase inhibitor superfamily protein	AT3G17130|Plant invertase/pectin methylesterase inhibitor superfamily protein
AT3G17140	0	0	0	0	0	0	0	0	0	0	0	0	#DIV/0!	#DIV/0!	gene		Plant invertase/pectin methylesterase inhibitor superfamily protein	AT3G17140|Plant invertase/pectin methylesterase inhibitor superfamily protein
AT3G17150	0	0	0	0	0	0	0	0	0	0	0	0	#DIV/0!	#DIV/0!	gene		Plant invertase/pectin methylesterase inhibitor superfamily protein	AT3G17150|Plant invertase/pectin methylesterase inhibitor superfamily protein
AT3G17152	0	0	0.0252256	0	0	0	0	0	0	0.00840852	0	0	0	0	gene		Invertase inhibitor-like protein	AT3G17152|Invertase inhibitor-like protein
AT3G17155	0	0	0	0	0	0	0	0	0	0	0	0	#DIV/0!	#DIV/0!	gene		Defensin-like protein 46	AT3G17155|Defensin-like protein 46
AT3G17160	180.598	187.126	137.757	178.363	94.703	156.894	108.194	136.021	150.276	168.494	143.32	131.497	0.850596	0.780428	gene		At3g17160	AT3G17160|At3g17160
AT3G17170	166.055	190.154	128.07	210.049	123.56	162.608	143.102	147.969	166.56	161.426	165.405	152.544	1.02465	0.944974	gene	RFC3	AT3g17170/K14A17_29	AT3G17170|RFC3|AT3g17170/K14A17_29
AT3G17180	0.0467629	0.318783	0.0504511	0.0511068	0.0707267	0.114271	0.0304343	0.0362048	0.0722135	0.138666	0.0787016	0.0462842	0.567563	0.333783	gene	SCPL33	Serine carboxypeptidase-like 33	AT3G17180|SCPL33|Serine carboxypeptidase-like 33
AT3G17190	0	0	0	0	0	0	0	0.0362048	0.0361068	0	0	0.0241038	#DIV/0!	#DIV/0!	gene		unknown protein; Ha.	AT3G17190|unknown protein; Ha.
AT3G17205	13.0469	11.9544	13.8993	13.1344	13.8271	12.7698	11.6259	13.9026	13.179	12.9668	13.2438	12.9025	1.02136	0.995039	gene	UPL6	E3 ubiquitin-protein ligase UPL6	AT3G17205|UPL6|E3 ubiquitin-protein ligase UPL6
AT3G17210	30.5986	36.9257	32.9698	28.4154	31.4734	27.0537	38.469	32.1498	32.9655	33.498	28.9808	34.5281	0.86515	1.03075	gene	HS1	Stress-response A/B barrel domain-containing protein HS1	AT3G17210|HS1|Stress-response A/B barrel domain-containing protein HS1
AT3G17220	0.327341	0.0531305	0.353158	0.15332	0.282907	0.114271	0.395646	0.181024	0.324961	0.244543	0.183499	0.300544	0.750377	1.229	gene	PMEI2	Pectinesterase inhibitor 2	AT3G17220|PMEI2|Pectinesterase inhibitor 2
AT3G17225	1.09114	1.38139	0.807218	0.715495	0.74263	0.428517	1.00433	0.905119	0.613815	1.09325	0.628881	0.841089	0.57524	0.769348	gene		Plant invertase/pectin methylesterase inhibitor superfamily protein	AT3G17225|Plant invertase/pectin methylesterase inhibitor superfamily protein
AT3G17227	0	0.0531305	0.0252256	0	0	0	0.0608687	0	0	0.0261187	0	0.0202896	0	0.776821	gene		Plant invertase/pectin methylesterase inhibitor superfamily protein	AT3G17227|Plant invertase/pectin methylesterase inhibitor superfamily protein
AT3G17230	0	0.0531305	0	0	0	0.0285678	0	0	0	0.0177102	0.00952261	0	0.537692	0	gene		Plant invertase/pectin methylesterase inhibitor superfamily protein	AT3G17230|Plant invertase/pectin methylesterase inhibitor superfamily protein
AT3G17240	29.523	26.5121	31.5319	27.1888	30.9076	27.8251	32.9299	31.5343	33.5793	29.189	28.6405	32.6812	0.981207	1.11964	gene	LPD2	Dihydrolipoyl dehydrogenase 2, mitochondrial	AT3G17240|LPD2|Dihydrolipoyl dehydrogenase 2, mitochondrial
AT3G17250	4.36454	4.62235	3.98564	4.39518	4.95087	3.39957	3.68255	3.40325	4.08006	4.32418	4.24854	3.72195	0.982508	0.860731	gene		Probable protein phosphatase 2C 43	AT3G17250|Probable protein phosphatase 2C 43
AT3G17261	0	0	0	0	0	0	0	0	0	0	0	0	#DIV/0!	#DIV/0!	gene		Transmembrane protein	AT3G17261|Transmembrane protein
AT3G17265	0	0	0	0	0	0	0	0	0	0	0	0	#DIV/0!	#DIV/0!	gene		Putative F-box protein At3g17265	AT3G17265|Putative F-box protein At3g17265
AT3G17270	0	0	0	0	0	0	0	0	0	0	0	0	#DIV/0!	#DIV/0!	gene		Putative F-box protein At3g17270	AT3G17270|Putative F-box protein At3g17270
AT3G17280	0.79497	0.903218	0.90812	0.408854	0.388997	0.685628	0.517384	0.470662	0.866562	0.86877	0.494493	0.618203	0.569188	0.711584	gene		Putative F-box/kelch-repeat protein At3g17280	AT3G17280|Putative F-box/kelch-repeat protein At3g17280
AT3G17300	4.1619	3.666	4.08654	4.29297	4.2436	3.74238	3.80429	3.54807	3.50236	3.97148	4.09298	3.61824	1.03059	0.911055	gene		EMB2786	AT3G17300|EMB2786
AT3G17310	5.62714	5.20679	5.85233	5.57064	6.40077	4.34231	6.63468	5.21349	6.21036	5.56209	5.4379	6.01951	0.977673	1.08224	gene	DRM3	Probable inactive DNA (cytosine-5)-methyltransferase DRM3	AT3G17310|DRM3|Probable inactive DNA (cytosine-5)-methyltransferase DRM3
AT3G17320	0	0	0	0	0	0.0285678	0	0	0	0	0.00952261	0	#DIV/0!	#DIV/0!	gene		F-box protein At3g17320	AT3G17320|F-box protein At3g17320
AT3G17330	9.07201	7.65079	7.16406	7.76823	9.51274	9.19884	10.1042	10.8252	9.92936	7.96229	8.8266	10.2863	1.10855	1.29187	gene	ECT6	At3g17330	AT3G17330|ECT6|At3g17330
AT3G17340	13.2651	10.1479	12.2092	10.7324	11.7053	11.57	13.1781	12.382	13.1068	11.8741	11.3359	12.8889	0.954676	1.08547	gene		ARM repeat superfamily protein	AT3G17340|ARM repeat superfamily protein
AT3G17350	1.97963	2.28461	2.24507	2.2487	2.7937	2.4854	2.49561	2.38951	2.52747	2.16977	2.50927	2.47087	1.15647	1.13877	gene		Wall-associated receptor kinase carboxy-terminal protein	AT3G17350|Wall-associated receptor kinase carboxy-terminal protein
AT3G17360	9.94492	9.08531	11.5533	10.7324	11.387	11.7128	10.8346	12.9613	10.3626	10.1945	11.2774	11.3862	1.10622	1.11689	gene	POK1	Phragmoplast orienting kinesin 1	AT3G17360|POK1|Phragmoplast orienting kinesin 1
AT3G17365	0.670269	0.850088	1.2865	0.971028	0.777994	0.771331	1.0652	0.543071	0.938776	0.93562	0.840118	0.849016	0.897926	0.907437	gene		S-adenosyl-L-methionine-dependent methyltransferases superfamily protein	AT3G17365|S-adenosyl-L-methionine-dependent methyltransferases superfamily protein
AT3G17370	0	0	0	0	0	0	0	0	0	0	0	0	#DIV/0!	#DIV/0!	gene		Pentatricopeptide repeat (PPR) superfamily protein	AT3G17370|Pentatricopeptide repeat (PPR) superfamily protein
AT3G17380	2.02639	2.07209	2.32075	2.86198	1.76817	2.31399	2.22171	1.59301	1.37206	2.13975	2.31471	1.72892	1.08177	0.808005	gene		TRAF-like family protein	AT3G17380|TRAF-like family protein
AT3G17390	169.796	172.833	172.871	143.968	164.333	140.868	195.906	171.936	160.928	171.834	149.723	176.257	0.871326	1.02574	gene	METK4	S-adenosylmethionine synthase	AT3G17390|METK4|S-adenosylmethionine synthase
AT3G17400	0	0	0.0252256	0	0	0	0	0	0	0.00840852	0	0	0	0	gene		Putative F-box protein At3g17400	AT3G17400|Putative F-box protein At3g17400
AT3G17410	15.8059	16.4173	15.9173	15.5365	12.9076	15.7123	15.7954	14.1561	14.1177	16.0468	14.7188	14.6897	0.917239	0.915429	gene		Protein kinase superfamily protein	AT3G17410|Protein kinase superfamily protein
AT3G17420	10.5684	11.1043	13.8741	11.959	7.53239	10.1416	10.7433	9.1598	9.56829	11.8489	9.87765	9.8238	0.833633	0.829089	gene	GPK1	Probable receptor-like protein kinase At3g17420	AT3G17420|GPK1|Probable receptor-like protein kinase At3g17420
AT3G17430	4.75423	4.46296	4.23789	4.34407	5.37523	5.42789	5.50861	5.43071	4.44113	4.48503	5.04906	5.12682	1.12576	1.1431	gene		Probable sugar phosphate/phosphate translocator At3g17430	AT3G17430|Probable sugar phosphate/phosphate translocator At3g17430
AT3G17440	20.1548	18.1175	19.8273	19.0628	19.4498	19.8261	18.8388	19.3333	17.8367	19.3665	19.4462	18.6696	1.00412	0.964015	gene	NPSN13	Novel plant SNARE 13	AT3G17440|NPSN13|Novel plant SNARE 13
AT3G17450	11.3946	11.5293	11.3263	10.988	10.7858	11.0272	10.6824	11.5493	12.3485	11.4167	10.9337	11.5268	0.957687	1.00964	gene		HAT dimerization domain-containing protein	AT3G17450|HAT dimerization domain-containing protein
AT3G17460	1.34054	1.9127	1.31173	1.32878	1.69744	1.34269	1.30868	1.19476	1.0832	1.52165	1.4563	1.19555	0.957051	0.785688	gene		PHD finger family protein	AT3G17460|PHD finger family protein
AT3G17465	20.7472	22.3148	21.467	23.2025	18.7426	24.2255	21.0301	22.0125	22.1696	21.5096	22.0569	21.7374	1.02544	1.01059	gene	RPL3B	50S ribosomal protein L3-2, chloroplastic	AT3G17465|RPL3B|50S ribosomal protein L3-2, chloroplastic
AT3G17470	14.403	11.3699	13.8741	14.361	16.6915	14.941	13.4215	14.6991	13.6845	13.2157	15.3312	13.935	1.16008	1.05443	gene	ATCRSH	Ca2+-activated RelA/spot-like protein	AT3G17470|ATCRSH|Ca2+-activated RelA/spot-like protein
AT3G17480	0	0	0	0	0	0	0	0	0	0	0	0	#DIV/0!	#DIV/0!	gene		Putative F-box protein At3g17480	AT3G17480|Putative F-box protein At3g17480
AT3G17490	0	0	0	0	0	0	0	0	0	0	0	0	#DIV/0!	#DIV/0!	gene		Putative F-box protein At3g17490	AT3G17490|Putative F-box protein At3g17490
AT3G17500	0	0	0	0	0	0	0	0	0	0	0	0	#DIV/0!	#DIV/0!	gene		F-box family protein	AT3G17500|F-box family protein
AT3G17510	33.7161	36.1287	40.3357	33.7816	38.4046	36.3954	36.8864	32.8015	32.2072	36.7268	36.1939	33.965	0.985488	0.924802	gene	CIPK1	CBL-interacting serine/threonine-protein kinase 1	AT3G17510|CIPK1|CBL-interacting serine/threonine-protein kinase 1
AT3G17520	1.57435	0.212522	0.403609	0.15332	0.707267	0.0571356	0.182606	0.108614	0.180534	0.730161	0.305908	0.157251	0.418959	0.215365	gene		Late embryogenesis abundant protein (LEA) family protein	AT3G17520|Late embryogenesis abundant protein (LEA) family protein
AT3G17530	0	0	0	0	0	0	0	0	0.0361068	0	0	0.0120356	#DIV/0!	#DIV/0!	gene		F-box/kelch-repeat protein At3g17530	AT3G17530|F-box/kelch-repeat protein At3g17530
AT3G17540	0	0	0	0	0	0	0	0.0362048	0	0	0	0.0120683	#DIV/0!	#DIV/0!	gene		Putative F-box/kelch-repeat protein At3g17540	AT3G17540|Putative F-box/kelch-repeat protein At3g17540
AT3G17550	0	0	0	0	0	0	0	0	0	0	0	0	#DIV/0!	#DIV/0!	gene		Haloacid dehalogenase-like hydrolase (HAD) superfamily protein	AT3G17550|Haloacid dehalogenase-like hydrolase (HAD) superfamily protein
AT3G17560	0	0	0	0	0	0	0	0	0	0	0	0	#DIV/0!	#DIV/0!	gene		Putative F-box protein At3g17560	AT3G17560|Putative F-box protein At3g17560
AT3G17570	0	0	0	0	0	0	0	0	0	0	0	0	#DIV/0!	#DIV/0!	gene		Putative F-box/kelch-repeat protein At3g17570	AT3G17570|Putative F-box/kelch-repeat protein At3g17570
AT3G17580	1.48083	1.16887	1.36218	1.12435	0.813357	1.71407	0.882595	0.7603	1.37206	1.33729	1.21726	1.00498	0.910241	0.751507	gene		SsrA-binding protein	AT3G17580|SsrA-binding protein
AT3G17590	5.56479	5.84435	6.28116	4.29297	6.61295	5.0565	5.56948	4.34457	4.62167	5.89677	5.32081	4.84524	0.902325	0.821677	gene	BSH	Transcription regulatory protein SNF5, putative (BSH)	AT3G17590|BSH|Transcription regulatory protein SNF5, putative (BSH)
AT3G17600	0.187052	0.0531305	0.0504511	0.0511068	0.0707267	0.171407	0.152172	0.144819	0.397174	0.0968778	0.0977468	0.231388	1.00897	2.38846	gene	IAA31	IAA31	AT3G17600|IAA31|IAA31
AT3G17609	3.95926	3.34722	2.52256	3.37305	4.27896	4.31374	4.74776	4.38078	4.2967	3.27635	3.98858	4.47508	1.21739	1.36587	gene	HYH	HYH	AT3G17609|HYH|HYH
AT3G17611	5.84537	5.84435	6.83613	6.33724	4.38505	5.42789	7.36511	5.68415	6.78807	6.17528	5.38339	6.61244	0.871765	1.07079	gene	RBL14	Rhomboid-like protein 14, mitochondrial	AT3G17611|RBL14|Rhomboid-like protein 14, mitochondrial
AT3G17620	0.109114	0	0.0252256	0	0	0.114271	0.0304343	0	0.0722135	0.0447797	0.0380904	0.0342159	0.850618	0.764095	gene		Putative F-box protein At3g17620	AT3G17620|Putative F-box protein At3g17620
AT3G17626	0.483217	0.106261	0.630639	0.255534	0.176817	0.285678	0.517384	0.579276	0.649922	0.406706	0.239343	0.582194	0.588492	1.43149	gene		Structural constituent of ribosome	AT3G17626|Structural constituent of ribosome
AT3G17630	1.6367	1.59391	1.21083	1.58431	1.23772	1.31412	1.24781	1.23096	1.0832	1.48048	1.37872	1.18732	0.931261	0.801985	gene	CHX19	Cation/H(+) antiporter 19	AT3G17630|CHX19|Cation/H(+) antiporter 19
AT3G17640	12.7975	13.442	8.85417	14.5654	9.97246	11.1986	11.2911	12.6355	14.19	11.6979	11.9122	12.7055	1.01832	1.08614	gene		Leucine-rich repeat (LRR) family protein	AT3G17640|Leucine-rich repeat (LRR) family protein
AT3G17650	18.1596	16.4705	17.784	15.2298	18.495	16.8264	17.5302	16.0387	16.4286	17.4714	16.8504	16.6658	0.96446	0.953894	gene	YSL5	Probable metal-nicotianamine transporter YSL5	AT3G17650|YSL5|Probable metal-nicotianamine transporter YSL5
AT3G17655	9.0876	8.28836	9.40913	7.92155	7.63848	8.91316	8.0651	8.18228	8.5212	8.92836	8.15773	8.25619	0.913687	0.924715	gene			AT3G17655
AT3G17660	0.52998	0.478174	0.706316	0.511068	0.813357	0.542789	0.486949	0.543071	0.722135	0.57149	0.622404	0.584052	1.08909	1.02198	gene	AGD15	ARF-GAP domain 15	AT3G17660|AGD15|ARF-GAP domain 15
AT3G17668	6.0636	4.46296	4.86853	4.75293	4.9155	5.28505	4.99123	5.21349	6.49922	5.1317	4.98449	5.56798	0.971315	1.08502	gene	ENA	At3g17670	AT3G17668|ENA|At3g17670
AT3G17670	2.47844	2.81592	1.94237	2.04427	2.40471	2.85678	2.25214	2.49813	2.45526	2.41224	2.43525	2.40184	1.00954	0.99569	gene		Tetratricopeptide repeat (TPR)-containing protein	AT3G17670|Tetratricopeptide repeat (TPR)-containing protein
AT3G17675	0.0155876	0	0	0.0511068	0	0.0857035	0.0608687	0	0	0.00519588	0.0456034	0.0202896	8.77683	3.90493	gene		Blue copper-binding protein-like	AT3G17675|Blue copper-binding protein-like
AT3G17680	4.73865	2.86905	2.90094	3.73079	4.73869	3.31387	3.65212	3.8015	3.7551	3.50288	3.92778	3.73624	1.1213	1.06662	gene		Kinase interacting (KIP1-like) family protein	AT3G17680|Kinase interacting (KIP1-like) family protein
AT3G17690	0.467629	0.371913	0.378383	0.459961	0.53045	0.371382	0.456515	0.543071	0.613815	0.405975	0.453931	0.5378	1.11812	1.32471	gene	CNGC19	Putative cyclic nucleotide-gated ion channel 19	AT3G17690|CNGC19|Putative cyclic nucleotide-gated ion channel 19
AT3G17700	2.99283	2.49713	3.20365	3.32194	3.8546	4.25661	3.22604	2.93259	3.10518	2.89787	3.81105	3.08794	1.31512	1.06559	gene	CNGC20	Probable cyclic nucleotide-gated ion channel 20, chloroplastic	AT3G17700|CNGC20|Probable cyclic nucleotide-gated ion channel 20, chloroplastic
AT3G17710	1.3873	1.64705	2.09372	1.68652	1.20235	1.6855	1.33911	1.23096	1.26374	1.70936	1.52479	1.27794	0.892028	0.747613	gene		F-box protein At3g17710	AT3G17710|F-box protein At3g17710
AT3G17712	2.44726	3.1347	2.34598	2.45312	1.80353	3.25673	2.52605	2.3171	2.74411	2.64265	2.50446	2.52909	0.94771	0.957029	gene		unknown protein; FUNCTIONS IN: molecular_function unknown; INVOLVED IN: biological_process unknown; LOCATED IN: cellular_component unknown; CONTAINS InterPro DOMAIN/s: Protein of unknown function DUF1740 (InterPro:IPR013633); BEST Arabidopsis thalia /.../tein match is: unknown protein (TAIR:AT3G17740.1); Ha.	AT3G17712|unknown protein; FUNCTIONS IN: molecular_function unknown; INVOLVED IN: biological_process unknown; LOCATED IN: cellular_component unknown; CONTAINS InterPro DOMAIN/s: Protein of unknown function DUF1740 (InterPro:IPR013633); BEST Arabidopsis thalia /.../tein match is: unknown protein (TAIR:AT3G17740.1); Ha.
AT3G17717	0.374104	0.371913	0.504511	0.459961	0.813357	0.228543	0.760858	0.651686	0.144427	0.416843	0.50062	0.51899	1.20098	1.24505	gene		S-adenosylmethionine decarboxylase proenzyme	AT3G17717|S-adenosylmethionine decarboxylase proenzyme
AT3G17720	0	0	0	0	0	0.0571356	0	0	0	0	0.0190452	0	#DIV/0!	#DIV/0!	gene		Pyridoxal phosphate (PLP)-dependent transferases superfamily protein	AT3G17720|Pyridoxal phosphate (PLP)-dependent transferases superfamily protein
AT3G17730	1.90169	2.65652	3.88474	2.2998	1.80353	1.82834	1.79563	2.09988	1.48038	2.81432	1.97723	1.79196	0.702559	0.63673	gene	anac057	NAC domain containing protein 57	AT3G17730|anac057|NAC domain containing protein 57
AT3G17740	11.644	12.5919	12.3353	13.0833	10.5383	10.6558	10.439	12.3096	11.8791	12.1904	11.4258	11.5426	0.937279	0.946858	gene		At3g17740	AT3G17740|At3g17740
AT3G17750	14.4653	15.1953	15.1101	13.4411	17.2573	14.5696	15.1563	15.7129	16.573	14.9236	15.0893	15.8141	1.01111	1.05967	gene		AT3g17750/MIG5_4	AT3G17750|AT3g17750/MIG5_4
AT3G17760	0.171464	0.106261	0.0504511	0.102214	0	0	0.0304343	0	0.0722135	0.109392	0.0340712	0.0342159	0.311459	0.312783	gene	GAD5	Glutamate decarboxylase 5	AT3G17760|GAD5|Glutamate decarboxylase 5
AT3G17765	0.155876	0.106261	0.0504511	0	0	0	0	0	0.0722135	0.104196	0	0.0240712	0	0.231018	gene		Transmembrane protein (Fragment)	AT3G17765|Transmembrane protein (Fragment)
AT3G17770	10.4125	11.4231	11.7299	10.6302	11.0334	12.1985	11.1694	12.5268	11.3375	11.1885	11.2873	11.6779	1.00883	1.04374	gene		At3g17770	AT3G17770|At3g17770
AT3G17780	9.83581	8.0227	9.38391	10.3747	10.609	10.9129	11.2303	11.9476	10.5432	9.08081	10.6322	11.2403	1.17084	1.23781	gene		B-cell receptor-associated-like protein	AT3G17780|B-cell receptor-associated-like protein
AT3G17790	36.7869	32.0377	35.9969	44.2584	43.214	38.7094	26.7213	33.779	30.1853	34.9405	42.0606	30.2285	1.20378	0.865144	gene	PAP17	Purple acid phosphatase 17	AT3G17790|PAP17|Purple acid phosphatase 17
AT3G17800	152.151	155.354	145.35	166.812	151.072	160.865	126.515	155.572	147.857	150.951	159.583	143.315	1.05718	0.94941	gene		Protein of unknown function (DUF760)	AT3G17800|Protein of unknown function (DUF760)
AT3G17810	23.3971	25.5558	22.6273	28.3642	21.7485	21.1688	21.4562	21.2884	20.1115	23.8601	23.7605	20.952	0.995827	0.878121	gene	PYD1	PYD1	AT3G17810|PYD1|PYD1
AT3G17820	27.9954	24.4932	26.285	32.4017	29.1748	27.0252	27.33	27.9139	31.8462	26.2579	29.5339	29.03	1.12476	1.10557	gene	GLN1-3	Glutamine synthetase	AT3G17820|GLN1-3|Glutamine synthetase
AT3G17830	5.08157	4.78174	4.38925	4.24186	4.17287	4.77083	4.62602	4.88764	6.31868	4.75086	4.39519	5.27745	0.925136	1.11084	gene		At3g17830	AT3G17830|At3g17830
AT3G17840	29.0554	26.3527	23.9643	26.7288	27.831	26.8538	33.4778	31.7878	35.2763	26.4575	27.1378	33.5139	1.02572	1.26671	gene	RLK902	Probable inactive receptor kinase RLK902	AT3G17840|RLK902|Probable inactive receptor kinase RLK902
AT3G17850	20.2328	21.571	22.8291	23.1514	24.7543	20.7402	21.2127	21.5056	21.9529	21.5443	22.882	21.5571	1.06209	1.00059	gene	IREH1	Probable serine/threonine protein kinase IREH1	AT3G17850|IREH1|Probable serine/threonine protein kinase IREH1
AT3G17860	4.50483	4.78174	3.43068	4.44629	3.8546	3.97093	4.44341	3.51186	4.8022	4.23908	4.09061	4.25249	0.964974	1.00316	gene	TIFY6B	Protein TIFY 6B	AT3G17860|TIFY6B|Protein TIFY 6B
AT3G17880	11.0516	11.3168	11.2506	9.71028	9.83101	10.5415	10.9259	9.05119	9.56829	11.2063	10.0276	9.84847	0.894815	0.87883	gene	TDX	TPR repeat-containing thioredoxin TDX	AT3G17880|TDX|TPR repeat-containing thioredoxin TDX
AT3G17890	1.0132	1.11574	1.2865	1.02214	1.23772	1.54266	1.55215	1.26717	0.902669	1.13848	1.2675	1.24066	1.11333	1.08975	gene		Uncharacterized protein At3g17890	AT3G17890|Uncharacterized protein At3g17890
AT3G17900	15.2915	13.6545	17.3047	15.1787	17.0805	15.3695	14.6998	16.2197	14.7677	15.4169	15.8762	15.2291	1.02979	0.987815	gene		AT3g17900/MEB5_12	AT3G17900|AT3g17900/MEB5_12
AT3G17910	1.97963	2.12522	1.94237	2.55534	2.44007	1.91404	2.40431	2.3171	2.34694	2.01574	2.30315	2.35612	1.14258	1.16886	gene	SURF1	Surfeit locus protein 1	AT3G17910|SURF1|Surfeit locus protein 1
AT3G17920	3.61633	3.55974	4.81808	4.59961	4.70332	4.77083	4.47385	5.86517	4.40502	3.99805	4.69125	4.91468	1.17338	1.22927	gene		Outer arm dynein light chain 1 protein	AT3G17920|Outer arm dynein light chain 1 protein
AT3G17930	91.5151	84.1056	82.7146	90.3567	89.8229	85.6749	80.8336	92.7928	96.6939	86.1118	88.6182	90.1068	1.02911	1.04639	gene		AT3g17930/MEB5_15	AT3G17930|AT3g17930/MEB5_15
AT3G17940	14.325	12.22	14.8579	13.5433	13.7563	13.3697	15.3998	15.025	16.8257	13.801	13.5565	15.7502	0.982283	1.14124	gene		Aldose 1-epimerase	AT3G17940|Aldose 1-epimerase
AT3G17950	3.44487	4.03792	2.92616	3.16862	2.65225	4.14233	3.22604	2.86018	4.00785	3.46965	3.32107	3.36469	0.957176	0.969748	gene	Y-3	Uncharacterized protein At3g17950	AT3G17950|Y-3|Uncharacterized protein At3g17950
AT3G17970	6.03242	6.11001	4.89376	6.43945	5.41059	5.11364	5.78252	4.74282	5.95762	5.67873	5.65456	5.49432	0.995744	0.967527	gene	OEP64	Outer envelope protein 64, chloroplastic	AT3G17970|OEP64|Outer envelope protein 64, chloroplastic
AT3G17980	0.0155876	0.106261	0	0.102214	0	0.0285678	0.091303	0.0362048	0	0.0406162	0.0435938	0.0425026	1.07331	1.04644	gene	CAR4	Protein C2-DOMAIN ABA-RELATED 4	AT3G17980|CAR4|Protein C2-DOMAIN ABA-RELATED 4
AT3G18000	15.1668	17.6393	16.2705	14.2588	21.3948	14.3982	24.3779	27.0088	22.5306	16.3589	16.6839	24.6391	1.01987	1.50616	gene	NMT1	XPL1	AT3G18000|NMT1|XPL1
AT3G18010	0.467629	0.584435	0.630639	0.459961	0.777994	0.399949	0.669555	0.68789	0.469388	0.560901	0.545968	0.608945	0.973376	1.08565	gene	WOX1	WUSCHEL-related homeobox 1	AT3G18010|WOX1|WUSCHEL-related homeobox 1
AT3G18020	1.87052	0.956349	1.43786	1.68652	1.30844	1.45696	1.52172	1.95506	1.73312	1.42157	1.48398	1.73663	1.0439	1.22163	gene		Pentatricopeptide repeat-containing protein At3g18020	AT3G18020|Pentatricopeptide repeat-containing protein At3g18020
AT3G18030	3.07077	3.87853	4.03609	2.91309	3.43024	3.11389	4.29124	3.11361	3.79121	3.66179	3.15241	3.73202	0.860891	1.01918	gene	HAL3A	Phosphopantothenoylcysteine decarboxylase	AT3G18030|HAL3A|Phosphopantothenoylcysteine decarboxylase
AT3G18035	162.844	173.205	134.528	158.431	123.418	149.21	115.498	132.654	142.008	156.859	143.686	130.053	0.916021	0.82911	gene	HON4	At3g18035	AT3G18035|HON4|At3g18035
AT3G18040	12.0337	10.1479	11.7047	13.1344	10.3968	10.2558	11.5042	10.4994	10.7959	11.2954	11.2624	10.9332	0.997074	0.967929	gene	MPK9	Mitogen-activated protein kinase	AT3G18040|MPK9|Mitogen-activated protein kinase
AT3G18050	110.485	121.881	82.9669	104.564	70.4791	90.2172	63.3947	87.3621	103.157	105.111	88.4202	84.6379	0.841207	0.805223	gene		GPI-anchored protein	AT3G18050|GPI-anchored protein
AT3G18060	24.987	25.662	25.6039	24.1224	24.2593	24.7112	26.7213	25.9226	25.8524	25.4177	24.3643	26.1655	0.958557	1.02942	gene	AIP1-2	Actin-interacting protein 1-2	AT3G18060|AIP1-2|Actin-interacting protein 1-2
AT3G18070	0.639094	0.318783	0.428835	0.306641	0.388997	0.799899	0.943464	0.68789	0.505495	0.462237	0.498512	0.712283	1.07848	1.54095	gene	BGLU43	Beta-glucosidase 43	AT3G18070|BGLU43|Beta-glucosidase 43
AT3G18080	27.1849	30.8688	27.8995	35.5192	39.7484	34.3671	36.4299	33.598	32.9294	28.651	36.5449	34.3191	1.27552	1.19783	gene	BGLU44	Beta-glucosidase 44	AT3G18080|BGLU44|Beta-glucosidase 44
AT3G18090	3.81897	2.39087	4.18744	3.57747	4.20824	4.11377	3.74342	4.45319	3.79121	3.46576	3.96649	3.99594	1.14448	1.15298	gene	NRPD2B	nuclear RNA polymerase D2B	AT3G18090|NRPD2B|nuclear RNA polymerase D2B
AT3G18100	5.19069	5.20679	5.22169	4.80403	5.51668	5.82784	5.66078	5.64794	5.16327	5.20639	5.38285	5.49066	1.03389	1.0546	gene	MYB4R1	Myb domain protein 4r1	AT3G18100|MYB4R1|Myb domain protein 4r1
AT3G18110	22.7736	22.793	21.8201	22.6403	21.3595	20.8259	19.9649	22.628	21.7002	22.4622	21.6086	21.431	0.961996	0.954092	gene	EMB1270	Pentatricopeptide repeat-containing protein At3g18110, chloroplastic	AT3G18110|EMB1270|Pentatricopeptide repeat-containing protein At3g18110, chloroplastic
AT3G18120	0	0	0	0	0	0	0	0	0	0	0	0	#DIV/0!	#DIV/0!	gene		F-box associated ubiquitination effector family protein	AT3G18120|F-box associated ubiquitination effector family protein
AT3G18130	56.6299	54.7775	44.7249	57.0351	55.0254	56.9071	60.3513	61.8015	67.1947	52.0441	56.3225	63.1158	1.08221	1.21274	gene	RACK1C	Receptor for activated C kinase 1C	AT3G18130|RACK1C|Receptor for activated C kinase 1C
AT3G18140	6.9365	7.38514	7.03793	7.92155	8.94693	7.88472	6.78686	7.05993	7.43799	7.11986	8.25106	7.09493	1.15888	0.996498	gene	LST8-1	LST8-1	AT3G18140|LST8-1|LST8-1
AT3G18150	0.0155876	0	0	0	0	0	0	0	0	0.00519588	0	0	0	0	gene		RNI-like superfamily protein	AT3G18150|RNI-like superfamily protein
AT3G18160	3.6631	3.40035	3.10274	4.08854	4.45578	3.77095	4.50428	4.5256	3.61068	3.38873	4.10509	4.21352	1.21139	1.24339	gene	PEX3-1	Peroxin 3-1	AT3G18160|PEX3-1|Peroxin 3-1
AT3G18165	10.3034	10.7324	10.8722	10.1191	10.2554	11.1414	13.3607	12.0562	11.2292	10.636	10.5053	12.2154	0.987713	1.14849	gene	MOS4	Pre-mRNA-splicing factor SPF27 homolog	AT3G18165|MOS4|Pre-mRNA-splicing factor SPF27 homolog
AT3G18170	6.57799	7.11949	5.8271	6.0306	4.95087	5.57072	7.79119	7.20475	5.27159	6.50819	5.5174	6.75584	0.847762	1.03805	gene		Glycosyltransferase family 61 protein	AT3G18170|Glycosyltransferase family 61 protein
AT3G18180	0	0	0	0	0	0	0.0304343	0	0	0	0	0.0101448	#DIV/0!	#DIV/0!	gene		Glycosyltransferase	AT3G18180|Glycosyltransferase
AT3G18190	42.6946	38.0414	33.6004	39.8122	48.0234	43.5945	47.2645	47.0662	53.438	38.1121	43.81	49.2562	1.1495	1.2924	gene	CCT4	T-complex protein 1 subunit delta	AT3G18190|CCT4|T-complex protein 1 subunit delta
AT3G18200	1.44965	1.75331	1.96759	2.60644	1.37917	2.34256	2.40431	1.95506	1.91366	1.72352	2.10939	2.09101	1.22389	1.21322	gene		WAT1-related protein At3g18200	AT3G18200|WAT1-related protein At3g18200
AT3G18210	9.72669	9.35097	9.13165	8.94368	10.0078	9.97017	10.8955	9.77529	9.35165	9.4031	9.64056	10.0075	1.02525	1.06427	gene		2-oxoglutarate (2OG) and Fe(II)-dependent oxygenase superfamily protein	AT3G18210|2-oxoglutarate (2OG) and Fe(II)-dependent oxygenase superfamily protein
AT3G18215	6.50005	7.59766	5.32259	7.15495	6.04713	5.99924	4.71732	5.17728	6.35479	6.47343	6.40044	5.41646	0.988724	0.836722	gene		Uncharacterized protein At3g18215	AT3G18215|Uncharacterized protein At3g18215
AT3G18220	0	0	0	0	0	0	0	0	0.0361068	0	0	0.0120356	#DIV/0!	#DIV/0!	gene	LPP4	Probable lipid phosphate phosphatase 4	AT3G18220|LPP4|Probable lipid phosphate phosphatase 4
AT3G18230	8.08999	9.77601	7.92083	10.2725	7.24949	9.99874	7.66945	8.97878	9.02669	8.59561	9.17356	8.55831	1.06724	0.99566	gene		At3g18230	AT3G18230|At3g18230
AT3G18235	0.0155876	0.0531305	0.0252256	0.102214	0	0	0	0	0	0.0313146	0.0340712	0	1.08803	0	gene		unknown protein; FUNCTIONS IN: molecular_function unknown; INVOLVED IN: biological_process unknown; LOCATED IN: cellular_component unknown; Ha.	AT3G18235|unknown protein; FUNCTIONS IN: molecular_function unknown; INVOLVED IN: biological_process unknown; LOCATED IN: cellular_component unknown; Ha.
AT3G18240	6.34417	5.52557	6.02891	5.36621	6.57758	7.02768	8.73465	7.27716	8.62952	5.96622	6.32383	8.21377	1.05994	1.37671	gene		AT3G18240 protein	AT3G18240|AT3G18240 protein
AT3G18250	0.826145	0.690696	0.781992	1.78874	0.707267	0.942738	0.852161	0.724095	0.469388	0.766278	1.14625	0.681881	1.49586	0.889862	gene		Putative membrane lipoprotein	AT3G18250|Putative membrane lipoprotein
AT3G18260	0.639094	0.584435	0.580188	0.357747	0.63654	0.771331	0.791293	0.506867	0.722135	0.601239	0.58854	0.673431	0.978878	1.12007	gene	RTNLB9	Reticulon-like protein B9	AT3G18260|RTNLB9|Reticulon-like protein B9
AT3G18270	8.26145	8.12897	9.30823	7.71712	8.02748	6.74201	8.49118	8.32709	7.97959	8.56622	7.49553	8.26596	0.875011	0.964948	gene	CYP77A5P	Uncharacterized protein At3g18270	AT3G18270|CYP77A5P|Uncharacterized protein At3g18270
AT3G18280	3.13312	2.81592	2.95139	2.70866	2.47543	2.4854	2.64779	2.49813	2.38305	2.96681	2.5565	2.50965	0.8617	0.84591	gene		Bifunctional inhibitor/lipid-transfer protein/seed storage 2S albumin superfamily protein	AT3G18280|Bifunctional inhibitor/lipid-transfer protein/seed storage 2S albumin superfamily protein
AT3G18282	0.0311753	0.0531305	0.0252256	0	0	0.0285678	0.0608687	0.108614	0.0361068	0.0365105	0.00952261	0.0685299	0.260819	1.87699	gene		unknown protein; FUNCTIONS IN: molecular_function unknown; INVOLVED IN: biological_process unknown; LOCATED IN: cellular_component unknown; Ha.	AT3G18282|unknown protein; FUNCTIONS IN: molecular_function unknown; INVOLVED IN: biological_process unknown; LOCATED IN: cellular_component unknown; Ha.
AT3G18290	16.1644	19.8177	18.4399	20.3916	20.4754	19.2547	17.865	21.3246	21.1586	18.1406	20.0406	20.116	1.10473	1.10889	gene	BTS	Zinc finger protein BRUTUS	AT3G18290|BTS|Zinc finger protein BRUTUS
AT3G18291	0	0	0	0	0	0	0	0	0	0	0	0	#DIV/0!	#DIV/0!	gene		unknown protein; Ha.	AT3G18291|unknown protein; Ha.
AT3G18295	1.30936	1.32826	1.46308	1.58431	1.09626	1.71407	2.00867	1.15855	1.73312	1.3669	1.46488	1.63345	1.07168	1.195	gene		At3g18295	AT3G18295|At3g18295
AT3G18300	0.483217	0.0531305	0.403609	0.102214	0.42436	0.199975	0.21304	0	0.541601	0.313319	0.242183	0.251547	0.77296	0.802847	gene		Putative uncharacterized protein	AT3G18300|Putative uncharacterized protein
AT3G18310	2.33815	2.28461	2.29553	1.78874	2.7937	2.77108	2.31301	2.13608	2.85243	2.30609	2.45117	2.43384	1.06291	1.0554	gene		TATA box-binding protein associated factor RNA polymerase I subunit C	AT3G18310|TATA box-binding protein associated factor RNA polymerase I subunit C
AT3G18320	3.74104	4.62235	4.5406	4.39518	4.34969	4.51372	4.80862	5.24969	3.86342	4.30133	4.41953	4.64058	1.02748	1.07887	gene		F-box and associated interaction domains-containing protein	AT3G18320|F-box and associated interaction domains-containing protein
AT3G18330	0	0	0.0504511	0	0.0707267	0.0857035	0.0608687	0.0362048	0.144427	0.016817	0.0521434	0.0805002	3.10063	4.78682	gene		Putative F-box protein At3g18330	AT3G18330|Putative F-box protein At3g18330
AT3G18340	0	0	0	0	0	0	0	0	0	0	0	0	#DIV/0!	#DIV/0!	gene		Putative F-box protein At3g18340	AT3G18340|Putative F-box protein At3g18340
AT3G18350	4.61394	6.48192	5.47395	4.29297	5.6935	4.68512	3.86516	3.94632	4.40502	5.52327	4.89053	4.07217	0.885441	0.737275	gene		Heat-inducible transcription repressor (DUF639)	AT3G18350|Heat-inducible transcription repressor (DUF639)
AT3G18360	0.249402	0.0531305	0.252256	0.15332	0.10609	0.142839	0.152172	0.181024	0.324961	0.184929	0.134083	0.219385	0.72505	1.18632	gene	VQ20	VQ motif-containing protein 20	AT3G18360|VQ20|VQ motif-containing protein 20
AT3G18370	12.2207	15.6735	14.7065	12.3167	14.1807	12.3127	13.1172	12.02	11.8069	14.2002	12.9367	12.3147	0.911021	0.867218	gene	SYTF	AT3g18370/MYF24_8	AT3G18370|SYTF|AT3g18370/MYF24_8
AT3G18380	5.72067	4.30357	4.41447	3.62858	5.94104	5.685	5.47818	5.2859	5.3438	4.8129	5.08487	5.36929	1.05651	1.1156	gene		sequence-specific DNA binding transcription factors;sequence-specific DNA binding	AT3G18380|sequence-specific DNA binding transcription factors;sequence-specific DNA binding
AT3G18390	254.312	250.829	235.909	251.19	193.862	239.884	192.649	221.356	252.783	247.017	228.312	222.263	0.924276	0.899788	gene	EMB1865	CRS1 / YhbY (CRM) domain-containing protein	AT3G18390|EMB1865|CRS1 / YhbY (CRM) domain-containing protein
AT3G18400	2.46285	2.76279	2.39643	3.52637	1.09626	2.71394	2.16084	1.81024	2.52747	2.54069	2.44552	2.16618	0.962544	0.852597	gene	anac058	NAC domain containing protein 58	AT3G18400|anac058|NAC domain containing protein 58
AT3G18410	24.3011	21.8366	24.0147	21.8226	25.5323	23.2256	27.0866	26.6467	28.416	23.3842	23.5269	27.3831	1.0061	1.17101	gene		NADH dehydrogenase [ubiquinone] 1 beta subcomplex subunit 10-B	AT3G18410|NADH dehydrogenase [ubiquinone] 1 beta subcomplex subunit 10-B
AT3G18420	19.3754	15.4078	16.4471	17.0697	21.2534	18.3691	19.478	20.1298	18.8838	17.0768	18.8974	19.4972	1.10661	1.14174	gene	SG1	protein SLOW GREEN 1, chloroplastic	AT3G18420|SG1|protein SLOW GREEN 1, chloroplastic
AT3G18430	8.18352	8.44775	7.26496	6.74609	8.4872	6.99912	7.79119	7.6392	8.44898	7.96541	7.4108	7.95979	0.930373	0.999295	gene		Calcineurin b subunit (Protein phosphatase 2b regulatory subunit)-like protein	AT3G18430|Calcineurin b subunit (Protein phosphatase 2b regulatory subunit)-like protein
AT3G18440	7.63795	6.90696	8.90462	7.92155	9.44201	7.3705	8.43031	7.96505	7.11303	7.81651	8.24469	7.83613	1.05478	1.00251	gene	ALMT9	Aluminum-activated malate transporter 9	AT3G18440|ALMT9|Aluminum-activated malate transporter 9
AT3G18450	0.545568	1.27513	0.554962	0.817708	0.777994	0.628492	0.882595	0.506867	0.758242	0.791887	0.741398	0.715901	0.936242	0.904045	gene	PCR5	Protein PLANT CADMIUM RESISTANCE 5	AT3G18450|PCR5|Protein PLANT CADMIUM RESISTANCE 5
AT3G18460	0	0	0	0	0	0	0	0	0	0	0	0	#DIV/0!	#DIV/0!	gene	PCR4	Protein PLANT CADMIUM RESISTANCE 4	AT3G18460|PCR4|Protein PLANT CADMIUM RESISTANCE 4
AT3G18470	0	0	0	0	0	0	0.0608687	0	0	0	0	0.0202896	#DIV/0!	#DIV/0!	gene	PCR7	Protein PLANT CADMIUM RESISTANCE 7	AT3G18470|PCR7|Protein PLANT CADMIUM RESISTANCE 7
AT3G18480	21.1213	19.9771	21.8706	21.9759	21.5363	21.0831	19.2041	20.8901	21.4835	20.9896	21.5317	20.5259	1.02583	0.977907	gene	CASP	Protein CASP	AT3G18480|CASP|Protein CASP
AT3G18485	0.109114	0.212522	0.176579	0.204427	0.353633	0.114271	0.426081	0.181024	0.180534	0.166071	0.224111	0.262546	1.34948	1.58092	gene	ILR2	IAA-leucine resistant 2	AT3G18485|ILR2|IAA-leucine resistant 2
AT3G18490	124.358	139.468	107.663	117.801	99.9368	110.586	111.572	140.619	145.51	123.829	109.441	132.567	0.883806	1.07056	gene	ASPG1	Protein ASPARTIC PROTEASE IN GUARD CELL 1	AT3G18490|ASPG1|Protein ASPARTIC PROTEASE IN GUARD CELL 1
AT3G18500	4.66071	5.15366	5.29737	2.60644	4.98623	3.54241	3.86516	4.38078	4.2606	5.03724	3.7117	4.16884	0.73685	0.827604	gene		DNAse I-like superfamily protein	AT3G18500|DNAse I-like superfamily protein
AT3G18510	1.77699	2.444	1.91714	1.83984	1.37917	1.37126	1.88693	1.23096	2.1303	2.04605	1.53009	1.7494	0.747828	0.855013	gene		ATP-dependent helicase/nuclease subunit	AT3G18510|ATP-dependent helicase/nuclease subunit
AT3G18518	0	0	0	0	0	0	0	0	0	0	0	0	#DIV/0!	#DIV/0!	gene	RTFL20	DVL7	AT3G18518|RTFL20|DVL7
AT3G18520	13.0313	11.795	11.9317	13.6966	14.3929	14.8838	14.4867	13.5044	14.2261	12.2526	14.3244	14.0724	1.16909	1.14852	gene	HDA15	Histone deacetylase	AT3G18520|HDA15|Histone deacetylase
AT3G18524	6.78063	6.16314	7.51722	7.05273	7.92139	7.17052	6.87816	6.51686	6.82418	6.82033	7.38155	6.73973	1.08229	0.988183	gene	MSH2	DNA mismatch repair protein MSH2	AT3G18524|MSH2|DNA mismatch repair protein MSH2
AT3G18530	0.0779382	0	0.22703	0.0511068	0	0.142839	0.091303	0.0724095	0	0.101656	0.0646486	0.0545708	0.635954	0.536818	gene		ARM repeat superfamily protein	AT3G18530|ARM repeat superfamily protein
AT3G18535	15.1512	21.2522	13.6218	18.4495	13.0844	15.9694	12.1737	13.8302	12.6735	16.6751	15.8345	12.8925	0.949589	0.773159	gene		Tubulin-tyrosine ligase	AT3G18535|Tubulin-tyrosine ligase
AT3G18550	0.109114	0.212522	0.176579	0.306641	0.353633	0.485653	0.243475	0.144819	0.180534	0.166071	0.381976	0.189609	2.30007	1.14173	gene	BRC1	TCP family transcription factor	AT3G18550|BRC1|TCP family transcription factor
AT3G18560	16.2579	20.8272	18.5408	15.5876	11.776	16.8264	16.1606	16.0387	14.4066	18.542	14.73	15.5353	0.794415	0.837847	gene		AT3g18560/K24M9_5	AT3G18560|AT3g18560/K24M9_5
AT3G18570	0.0155876	0	0.0252256	0.102214	0	0	0.0304343	0	0.0361068	0.0136044	0.0340712	0.0221804	2.50442	1.63038	gene		Oleosin family protein	AT3G18570|Oleosin family protein
AT3G18580	1.90169	1.48765	1.86669	1.58431	2.68761	2.02832	2.55648	2.2447	1.6248	1.75201	2.10008	2.14199	1.19867	1.22259	gene		Nucleic acid-binding, OB-fold-like protein	AT3G18580|Nucleic acid-binding, OB-fold-like protein
AT3G18590	0	0	0	0	0	0	0	0	0	0	0	0	#DIV/0!	#DIV/0!	gene	ENODL5	Early nodulin-like protein 5	AT3G18590|ENODL5|Early nodulin-like protein 5
AT3G18600	26.3587	27.4153	22.5264	34.1393	24.6836	31.1389	27.33	28.1311	28.416	25.4335	29.9873	27.959	1.17905	1.0993	gene	RH51	DEAD-box ATP-dependent RNA helicase 51	AT3G18600|RH51|DEAD-box ATP-dependent RNA helicase 51
AT3G18610	0.826145	1.48765	0.832443	0.664388	0.601177	1.48553	1.39998	1.44819	0.794349	1.04875	0.91703	1.21417	0.874405	1.15774	gene	NUCL2	Nucleolin 2	AT3G18610|NUCL2|Nucleolin 2
AT3G18620	1.6367	1.59391	2.04327	2.04427	1.94498	1.99975	1.33911	1.88265	1.0832	1.75796	1.99633	1.43499	1.1356	0.816278	gene	PAT11	S-acyltransferase	AT3G18620|PAT11|S-acyltransferase
AT3G18630	0.420867	0.584435	0.428835	0.459961	0.565814	0.714196	0.639121	0.68789	0.758242	0.478045	0.57999	0.695084	1.21325	1.45401	gene	UNG	Uracil-DNA glycosylase	AT3G18630|UNG|Uracil-DNA glycosylase
AT3G18640	16.5541	15.9923	18.2381	14.4121	14.8526	16.8264	17.1041	16.8352	17.1868	16.9281	15.3637	17.042	0.907584	1.00673	gene		Zinc finger CCCH domain-containing protein 38	AT3G18640|Zinc finger CCCH domain-containing protein 38
AT3G18650	0	0	0	0	0	0	0	0	0	0	0	0	#DIV/0!	#DIV/0!	gene	AGL103	Agamous-like MADS-box protein AGL103	AT3G18650|AGL103|Agamous-like MADS-box protein AGL103
AT3G18660	0.966434	1.32826	1.05947	0.664388	1.23772	0.628492	0.943464	0.832709	0.794349	1.11806	0.843532	0.856841	0.754463	0.766366	gene	GUX1	UDP-glucuronate:xylan alpha-glucuronosyltransferase 1	AT3G18660|GUX1|UDP-glucuronate:xylan alpha-glucuronosyltransferase 1
AT3G18670	0.202639	0.318783	0.22703	0.306641	0.459723	0.285678	0.243475	0.325843	0.397174	0.249484	0.350681	0.322164	1.40562	1.29132	gene		Ankyrin repeat family protein	AT3G18670|Ankyrin repeat family protein
AT3G18680	16.9282	19.2864	13.9245	17.6829	19.8388	17.1121	16.3128	17.8127	18.7755	16.713	18.2113	17.6337	1.08965	1.05509	gene		Amino acid kinase family protein	AT3G18680|Amino acid kinase family protein
AT3G18690	2.41609	2.55026	2.57301	2.40202	2.89979	2.22829	2.00867	2.2447	2.52747	2.51312	2.51003	2.26028	0.998772	0.899392	gene	MKS1	Protein MKS1	AT3G18690|MKS1|Protein MKS1
AT3G18700	0	0	0	0	0	0	0	0	0	0	0	0	#DIV/0!	#DIV/0!	gene		Transmembrane protein	AT3G18700|Transmembrane protein
AT3G18710	11.5193	8.34149	9.33346	8.3304	6.96658	9.056	10.1955	10.7166	11.1931	9.73141	8.11766	10.7017	0.834171	1.09971	gene	PUB29	RING-type E3 ubiquitin transferase	AT3G18710|PUB29|RING-type E3 ubiquitin transferase
AT3G18715	0.327341	0.159391	0.353158	0.459961	0.247543	0.25711	0.243475	0.144819	0.288854	0.279963	0.321538	0.225716	1.1485	0.806234	gene	IDL4	IDL4	AT3G18715|IDL4|IDL4
AT3G18720	0.0311753	0.0531305	0.0252256	0	0.0353633	0	0	0	0	0.0365105	0.0117878	0	0.32286	0	gene		F-box/kelch-repeat protein At3g18720	AT3G18720|F-box/kelch-repeat protein At3g18720
AT3G18730	3.14871	3.61287	2.82526	3.27083	3.46561	3.11389	3.65212	3.36704	3.57457	3.19561	3.28344	3.53124	1.02748	1.10503	gene	TSK	Protein TONSOKU	AT3G18730|TSK|Protein TONSOKU
AT3G18740	18.3934	19.9239	19.6003	17.223	22.385	18.7119	23.404	20.2747	20.0031	19.3059	19.44	21.2273	1.00695	1.09952	gene	RPL30C	60S ribosomal protein L30-3	AT3G18740|RPL30C|60S ribosomal protein L30-3
AT3G18750	12.5169	12.4325	9.91364	14.6676	13.9332	10.4844	13.9998	13.975	13.3595	11.621	13.0284	13.7781	1.12111	1.18562	gene	WNK6	Probable serine/threonine-protein kinase WNK6	AT3G18750|WNK6|Probable serine/threonine-protein kinase WNK6
AT3G18760	20.9498	20.7209	16.3462	21.9759	16.833	20.9973	15.1867	17.2697	18.4506	19.339	19.9354	16.969	1.03084	0.877451	gene		Translation elongation factor EF1B/ribosomal protein S6 family protein	AT3G18760|Translation elongation factor EF1B/ribosomal protein S6 family protein
AT3G18770	7.51325	7.70392	8.52624	7.92155	6.33004	7.82758	6.66512	8.3633	7.29357	7.91447	7.35972	7.44066	0.929907	0.940134	gene	ATG13B	Autophagy-related protein 13b	AT3G18770|ATG13B|Autophagy-related protein 13b
AT3G18773	3.64751	6.42879	4.21267	5.21289	3.64242	3.91379	5.26514	5.39451	4.04396	4.76299	4.25637	4.9012	0.893634	1.02902	gene	ATL77	RING-H2 finger protein ATL77	AT3G18773|ATL77|RING-H2 finger protein ATL77
AT3G18775	3.42928	6.05688	4.03609	5.00846	3.28879	3.42814	5.20427	5.10487	3.97174	4.50742	3.90846	4.76029	0.867118	1.0561	gene			AT3G18775
AT3G18780	168.237	193.714	162.831	169.572	190.361	160.465	183.823	172.588	173.926	174.927	173.466	176.779	0.991647	1.01059	gene	ACT2	Actin-2	AT3G18780|ACT2|Actin-2
AT3G18790	54.1983	58.1248	47.4997	61.9414	35.9292	50.2508	43.0037	45.5094	51.0911	53.2742	49.3738	46.5347	0.926785	0.873494	gene		AT3G18790 protein	AT3G18790|AT3G18790 protein
AT3G18800	11.0984	10.5198	8.75327	11.1413	10.22	11.6557	11.5346	12.9251	12.9623	10.1238	11.0056	12.474	1.0871	1.23214	gene		At3g18800	AT3G18800|At3g18800
AT3G18810	0	0	0.0252256	0	0.10609	0	0.0304343	0	0	0.00840852	0.0353633	0.0101448	4.20566	1.20649	gene	PERK6	Putative proline-rich receptor-like protein kinase PERK6	AT3G18810|PERK6|Putative proline-rich receptor-like protein kinase PERK6
AT3G18820	27.7772	32.7815	31.3806	27.5465	30.0588	29.6248	31.9865	28.2397	27.2967	30.6464	29.0767	29.1743	0.94878	0.951964	gene	RABG3F	Ras-related protein RABG3f	AT3G18820|RABG3F|Ras-related protein RABG3f
AT3G18830	70.8615	77.3049	65.7126	100.885	62.0273	84.1037	60.686	77.7316	86.8729	71.293	82.3386	75.0968	1.15493	1.05336	gene	PLT5	PMT5	AT3G18830|PLT5|PMT5
AT3G18840	0.358516	0.212522	0.479286	0.15332	0.282907	0.399949	0.243475	0.362048	0.324961	0.350108	0.278725	0.310161	0.796113	0.885901	gene	PCMP-E92	LOW protein: PPR containing-like protein	AT3G18840|PCMP-E92|LOW protein: PPR containing-like protein
AT3G18850	3.86574	3.666	3.63248	2.75976	4.34969	3.54241	3.65212	3.0774	4.58556	3.72141	3.55062	3.77169	0.954107	1.01351	gene	LPAT5	LPAT5	AT3G18850|LPAT5|LPAT5
AT3G18860	17.3646	18.3832	18.7426	16.7119	18.4243	17.3692	18.3519	20.0574	16.9341	18.1635	17.5018	18.4478	0.963573	1.01565	gene		AT3g18860/MCB22_3	AT3G18860|AT3g18860/MCB22_3
AT3G18870	4.25543	4.30357	3.98564	4.44629	6.89585	4.9708	4.71732	4.41698	4.65777	4.18155	5.43765	4.59736	1.30039	1.09944	gene		At3g18870	AT3G18870|At3g18870
AT3G18880	0.327341	0.690696	0.353158	0.562174	0.176817	0.285678	0.21304	0.144819	0.10832	0.457065	0.341556	0.155393	0.747282	0.339981	gene		40S ribosomal protein S17-like	AT3G18880|40S ribosomal protein S17-like
AT3G18890	67.6504	60.0375	61.5756	57.904	73.8033	57.7356	51.0079	68.6442	58.9984	63.0878	63.1476	59.5502	1.00095	0.943926	gene	TIC62	Protein TIC 62, chloroplastic	AT3G18890|TIC62|Protein TIC 62, chloroplastic
AT3G18900	1.77699	2.07209	2.24507	1.73763	2.33398	2.22829	1.82606	2.46192	2.20251	2.03139	2.09997	2.1635	1.03376	1.06504	gene		Ternary complex factor MIP1 leucine-zipper protein	AT3G18900|Ternary complex factor MIP1 leucine-zipper protein
AT3G18905	0	0	0	0	0	0	0	0	0	0	0	0	#DIV/0!	#DIV/0!	gene		F-box/associated interaction domain protein	AT3G18905|F-box/associated interaction domain protein
AT3G18910	2.6499	2.81592	2.4721	2.09538	2.86443	2.68538	3.40864	3.0774	2.99686	2.64597	2.54839	3.16097	0.963122	1.19463	gene	ETP2	F-box protein ETP2	AT3G18910|ETP2|F-box protein ETP2
AT3G18915	3.47605	5.31305	3.27932	3.52637	3.67779	3.45671	3.89559	4.5256	3.53846	4.02281	3.55362	3.98655	0.883368	0.990988	gene		Transmembrane protein	AT3G18915|Transmembrane protein
AT3G18930	6.60916	9.29784	5.87756	6.0306	6.68367	6.4849	6.23904	7.89264	6.24647	7.26152	6.39972	6.79271	0.88132	0.93544	gene	ATL65	RING/U-box superfamily protein	AT3G18930|ATL65|RING/U-box superfamily protein
AT3G18940	6.82739	6.90696	7.56767	7.10384	7.24949	6.39919	7.0912	7.67541	6.82418	7.10067	6.91751	7.19693	0.974204	1.01356	gene		Proteasome assembly chaperone 2	AT3G18940|Proteasome assembly chaperone 2
AT3G18950	1.10672	1.70018	1.13515	1.83984	1.76817	1.7712	1.73476	1.37578	1.01099	1.31402	1.79307	1.37384	1.36457	1.04553	gene		En/Spm-like transposon protein-like	AT3G18950|En/Spm-like transposon protein-like
AT3G18957	0	0	0	0	0	0	0	0	0	0	0	0	#DIV/0!	#DIV/0!	gene		unknown protein; FUNCTIONS IN: molecular_function unknown; INVOLVED IN: biological_process unknown; LOCATED IN: cellular_component unknown; Ha.	AT3G18957|unknown protein; FUNCTIONS IN: molecular_function unknown; INVOLVED IN: biological_process unknown; LOCATED IN: cellular_component unknown; Ha.
AT3G18960	5.06599	4.3567	4.69195	5.11068	5.65814	5.25648	4.89993	3.51186	3.82732	4.70488	5.34176	4.0797	1.13537	0.867121	gene		B3 domain-containing protein At3g18960	AT3G18960|B3 domain-containing protein At3g18960
AT3G18970	5.87654	5.47244	5.29737	5.41732	6.40077	5.25648	5.17384	4.23596	4.58556	5.54878	5.69152	4.66512	1.02572	0.840746	gene	PCMP-E93	MEF20	AT3G18970|PCMP-E93|MEF20
AT3G18980	28.9307	37.7758	35.6689	32.2484	31.7209	32.0245	32.0473	35.2634	29.2465	34.1251	31.9979	32.1858	0.937665	0.943169	gene	ETP1	F-box protein ETP1	AT3G18980|ETP1|F-box protein ETP1
AT3G18990	11.3634	10.5198	11.6794	11.4479	12.7308	11.2843	11.565	10.5718	11.1209	11.1876	11.821	11.0859	1.05662	0.990914	gene	VRN1	AP2/B3-like transcriptional factor family protein	AT3G18990|VRN1|AP2/B3-like transcriptional factor family protein
AT3G19000	16.9438	18.1706	15.6903	16.8141	20.1571	18.2834	21.9127	18.5368	22.5306	16.9349	18.4182	20.9934	1.08759	1.23965	gene		2-oxoglutarate (2OG) and Fe(II)-dependent oxygenase superfamily protein	AT3G19000|2-oxoglutarate (2OG) and Fe(II)-dependent oxygenase superfamily protein
AT3G19010	19.126	20.7209	21.3913	24.2757	20.9705	24.8254	26.8735	21.397	23.1444	20.4127	23.3572	23.805	1.14425	1.16618	gene		2-oxoglutarate (2OG) and Fe(II)-dependent oxygenase superfamily protein	AT3G19010|2-oxoglutarate (2OG) and Fe(II)-dependent oxygenase superfamily protein
AT3G19020	4.94128	3.77227	4.76763	6.38834	3.32415	4.11377	3.43908	3.7653	3.79121	4.49373	4.60875	3.66519	1.0256	0.815625	gene	PEX1	Pollen-specific leucine-rich repeat extensin-like protein 1	AT3G19020|PEX1|Pollen-specific leucine-rich repeat extensin-like protein 1
AT3G19030	13.0936	16.4173	15.9426	12.3167	14.6758	16.9979	25.5648	21.5056	17.3674	15.1512	14.6635	21.4793	0.96781	1.41766	gene		AT3g19030/K13E13_15	AT3G19030|AT3g19030/K13E13_15
AT3G19035	0	0	0	0	0	0	0	0	0	0	0	0	#DIV/0!	#DIV/0!	gene		Transmembrane protein	AT3G19035|Transmembrane protein
AT3G19040	0.576743	0.478174	0.378383	0.511068	0.74263	0.885602	0.517384	0.796505	0.469388	0.477767	0.7131	0.594425	1.49257	1.24417	gene	TAF1	Histone acetyltransferase of the TAFII250 family 2	AT3G19040|TAF1|Histone acetyltransferase of the TAFII250 family 2
AT3G19050	17.0061	18.0112	16.6489	19.9827	22.5972	17.1407	16.8911	17.3421	21.3391	17.2221	19.9069	18.5241	1.15589	1.0756	gene	KIN12D	POK2	AT3G19050|KIN12D|POK2
AT3G19055	0	0	0	0	0	0	0	0	0	0	0	0	#DIV/0!	#DIV/0!	gene		unknown protein; Ha.	AT3G19055|unknown protein; Ha.
AT3G19070	0	0	0	0	0.0707267	0	0	0	0	0	0.0235756	0	#DIV/0!	#DIV/0!	gene		Homeodomain-like superfamily protein	AT3G19070|Homeodomain-like superfamily protein
AT3G19080	14.5589	16.4705	14.1263	16.3031	8.13357	13.3126	11.5955	12.6717	11.8069	15.0519	12.5831	12.0247	0.835981	0.798883	gene		SWIB complex BAF60b domain-containing protein	AT3G19080|SWIB complex BAF60b domain-containing protein
AT3G19085	0	0	0	0	0	0	0	0	0	0	0	0	#DIV/0!	#DIV/0!	gene		F-box/RNI/FBD-like domain protein	AT3G19085|F-box/RNI/FBD-like domain protein
AT3G19090	0	0.0531305	0	0	0	0.0857035	0.0608687	0.0362048	0.0722135	0.0177102	0.0285678	0.056429	1.61307	3.18625	gene		RNA-binding protein	AT3G19090|RNA-binding protein
AT3G19100	19.2819	20.8272	23.2327	19.5228	20.829	21.0831	22.2475	19.3695	21.1586	21.1139	20.4783	20.9252	0.969894	0.991061	gene	CRK2	CDPK-related kinase 2	AT3G19100|CRK2|CDPK-related kinase 2
AT3G19120	33.1705	35.81	24.7463	29.7952	24.9665	33.3672	27.2387	27.9863	31.9906	31.2422	29.3763	29.0719	0.940276	0.93053	gene		AT3g19120/MVI11_3	AT3G19120|AT3g19120/MVI11_3
AT3G19130	31.1753	29.8593	29.8923	30.2552	25.0019	32.5673	27.817	26.2122	26.2135	30.309	29.2748	26.7476	0.965879	0.882497	gene	RBP47B	Polyadenylate-binding protein RBP47B	AT3G19130|RBP47B|Polyadenylate-binding protein RBP47B
AT3G19140	0	0	0	0	0	0	0	0	0	0	0	0	#DIV/0!	#DIV/0!	gene	ATL62	Putative RING-H2 finger protein ATL62	AT3G19140|ATL62|Putative RING-H2 finger protein ATL62
AT3G19150	3.11753	2.60339	2.52256	3.7819	2.86443	2.99962	3.46951	3.47566	3.50236	2.74783	3.21532	3.48251	1.17013	1.26737	gene	KRP6	Cyclin-dependent kinase inhibitor	AT3G19150|KRP6|Cyclin-dependent kinase inhibitor
AT3G19160	0	0	0	0	0	0	0	0	0	0	0	0	#DIV/0!	#DIV/0!	gene	IPT8	Adenylate isopentenyltransferase 8, chloroplastic	AT3G19160|IPT8|Adenylate isopentenyltransferase 8, chloroplastic
AT3G19170	148.457	149.775	143.054	145.501	159.595	147.981	132.024	149.707	149.193	147.095	151.026	143.641	1.02672	0.976519	gene	PREP1	Presequence protease 1, chloroplastic/mitochondrial	AT3G19170|PREP1|Presequence protease 1, chloroplastic/mitochondrial
AT3G19180	12.0648	12.4325	10.1659	11.3457	14.1807	12.6841	12.2346	13.3958	12.7818	11.5544	12.7368	12.8041	1.10233	1.10815	gene	CDP1	Plastid division protein CDP1, chloroplastic	AT3G19180|CDP1|Plastid division protein CDP1, chloroplastic
AT3G19184	0.982022	1.16887	0.832443	0.613281	0.813357	0.857035	0.730424	0.543071	0.902669	0.994445	0.761224	0.725388	0.765476	0.72944	gene		AP2/B3-like transcriptional factor family protein	AT3G19184|AP2/B3-like transcriptional factor family protein
AT3G19190	7.63795	7.11949	8.47579	6.54166	7.53239	7.02768	7.12163	6.8427	6.02983	7.74441	7.03391	6.66472	0.908257	0.860585	gene	ATG2	Autophagy-related protein 2	AT3G19190|ATG2|Autophagy-related protein 2
AT3G19200	0.420867	0.425044	0.353158	0.255534	0.282907	0.285678	0.21304	0.398252	0.252747	0.399689	0.274706	0.288013	0.687299	0.720593	gene		Putative uncharacterized protein	AT3G19200|Putative uncharacterized protein
AT3G19210	3.6631	4.40983	2.64868	3.93522	3.92533	2.42826	3.49995	5.46692	3.57457	3.57387	3.42961	4.18048	0.959633	1.16973	gene	CHR25	Protein CHROMATIN REMODELING 25	AT3G19210|CHR25|Protein CHROMATIN REMODELING 25
AT3G19220	4.48924	3.98479	4.86853	3.98633	4.56187	5.37075	5.59992	3.98252	5.05495	4.44752	4.63965	4.87913	1.0432	1.09704	gene	SCO2	SCO2	AT3G19220|SCO2|SCO2
AT3G19230	0.358516	0.478174	0.378383	0.459961	0.31827	0.571356	0.334778	0.325843	0.324961	0.405025	0.449862	0.328527	1.1107	0.811129	gene		Leucine-rich repeat (LRR) family protein	AT3G19230|Leucine-rich repeat (LRR) family protein
AT3G19240	27.2472	26.6715	30.7752	30.6129	23.3752	27.5679	25.5648	30.7378	29.7881	28.2313	27.1854	28.6969	0.962951	1.01649	gene		Dem protein	AT3G19240|Dem protein
AT3G19250	0.701444	0.690696	0.504511	0.511068	0.42436	0.342814	0.547818	0.68789	0.686028	0.632217	0.426081	0.640579	0.673946	1.01323	gene		UPF0496 protein At3g19250	AT3G19250|UPF0496 protein At3g19250
AT3G19260	2.18227	1.9127	2.1694	2.2998	2.47543	2.08545	1.97823	1.81024	2.05809	2.08812	2.2869	1.94885	1.09519	0.933303	gene	LAG2	LOH2	AT3G19260|LAG2|LOH2
AT3G19270	0.327341	0.106261	0.22703	0.255534	0.459723	0.485653	0.304343	0.253433	0.541601	0.220211	0.400303	0.366459	1.81782	1.66413	gene	CYP707A4	CYP707A4	AT3G19270|CYP707A4|CYP707A4
AT3G19274	0	0	0	0	0	0	0	0	0	0	0	0	#DIV/0!	#DIV/0!	gene		unknown protein; Ha.	AT3G19274|unknown protein; Ha.
AT3G19280	2.21345	2.12522	2.29553	2.35091	2.05107	1.71407	2.19127	1.26717	2.05809	2.2114	2.03868	1.83884	0.921899	0.831529	gene	FUT11	FUT11	AT3G19280|FUT11|FUT11
AT3G19290	19.0481	22.5805	22.8039	20.3405	20.0864	22.1972	24.1953	20.7091	24.0471	21.4775	20.8747	22.9838	0.971933	1.07014	gene	ABF4	ABRE binding factor 4	AT3G19290|ABF4|ABRE binding factor 4
AT3G19300	1.16907	1.00948	1.05947	1.73763	1.48526	1.25698	1.64345	0.941324	1.29984	1.07934	1.49329	1.29487	1.38352	1.19969	gene		At3g19300	AT3G19300|At3g19300
AT3G19310	0.0311753	0.0531305	0.0252256	0.0511068	0.0707267	0.0857035	0.091303	0.0724095	0.0361068	0.0365105	0.069179	0.0666064	1.89477	1.82431	gene		MAP3K protein kinase-like protein	AT3G19310|MAP3K protein kinase-like protein
AT3G19320	0.623506	1.06261	1.16038	1.5332	0.74263	1.25698	0.334778	0.796505	0.938776	0.948831	1.17761	0.690019	1.24111	0.727231	gene		Leucine-rich repeat (LRR) family protein	AT3G19320|Leucine-rich repeat (LRR) family protein
AT3G19330	0.79497	1.43452	0.781992	0.817708	0.495087	0.857035	1.12607	1.01373	0.866562	1.00383	0.723276	1.00212	0.720518	0.9983	gene		Transmembrane protein, putative (DUF677)	AT3G19330|Transmembrane protein, putative (DUF677)
AT3G19340	24.2856	26.5652	26.6382	23.3558	24.6836	23.9398	24.8344	25.5968	26.2857	25.8297	23.9931	25.5723	0.928896	0.990036	gene		Aminopeptidase (DUF3754)	AT3G19340|Aminopeptidase (DUF3754)
AT3G19350	0	0	0	0	0	0.0571356	0	0	0	0	0.0190452	0	#DIV/0!	#DIV/0!	gene	MPC	Maternally expressed PAB C-terminal protein	AT3G19350|MPC|Maternally expressed PAB C-terminal protein
AT3G19360	3.72545	3.93166	3.73338	3.73079	3.14734	3.97093	5.59992	3.69289	3.53846	3.79683	3.61635	4.27709	0.952467	1.12649	gene		Zinc finger CCCH domain-containing protein 39	AT3G19360|Zinc finger CCCH domain-containing protein 39
AT3G19370	53.2318	49.1988	52.9232	59.1305	41.6227	52.2505	48.3297	54.0537	52.5353	51.7846	51.0012	51.6396	0.984872	0.997199	gene		Filament-like protein (DUF869)	AT3G19370|Filament-like protein (DUF869)
AT3G19380	15.6968	17.0549	14.6561	16.763	9.47738	16.2837	12.8433	14.6991	15.3454	15.8026	14.1747	14.2959	0.896986	0.904659	gene	PUB25	U-box domain-containing protein 25	AT3G19380|PUB25|U-box domain-containing protein 25
AT3G19390	23.1944	27.2028	29.7409	25.0423	14.9587	24.5398	23.3736	20.7815	19.4976	26.7127	21.5136	21.2176	0.805369	0.794288	gene	RD21C	Probable cysteine protease RD21C	AT3G19390|RD21C|Probable cysteine protease RD21C
AT3G19400	9.38376	7.75705	9.83797	9.45475	8.69938	7.94185	7.94336	9.37703	9.17112	8.99293	8.69866	8.8305	0.967278	0.981939	gene	RDL2	Probable cysteine protease RDL2	AT3G19400|RDL2|Probable cysteine protease RDL2
AT3G19410	0	0	0	0	0	0	0	0	0	0	0	0	#DIV/0!	#DIV/0!	gene		Putative F-box/kelch-repeat protein At3g19410	AT3G19410|Putative F-box/kelch-repeat protein At3g19410
AT3G19420	19.8275	22.4211	23.485	17.9385	23.1984	18.4548	23.5562	20.1298	19.4615	21.9112	19.8639	21.0492	0.906563	0.960659	gene	PTEN2A	PTEN2A	AT3G19420|PTEN2A|PTEN2A
AT3G19430	11.0672	13.0701	11.2758	24.7357	2.5108	12.3127	7.06076	5.72035	13.8289	11.8044	13.1864	8.87	1.11708	0.751416	gene		Late embryogenesis abundant protein-related / LEA protein-like protein	AT3G19430|Late embryogenesis abundant protein-related / LEA protein-like protein
AT3G19440	0.810558	1.48765	0.479286	1.17546	1.13163	0.714196	1.39998	1.41199	1.44427	0.925832	1.00709	1.41875	1.08777	1.5324	gene		RNA pseudouridine synthase 4, mitochondrial	AT3G19440|RNA pseudouridine synthase 4, mitochondrial
AT3G19450	150.062	135.642	148.957	142.332	149.375	157.38	196.727	178.055	167.571	144.887	149.696	180.785	1.03319	1.24776	gene	CAD4	Cinnamyl alcohol dehydrogenase 4	AT3G19450|CAD4|Cinnamyl alcohol dehydrogenase 4
AT3G19460	3.55398	3.29409	3.58203	4.75293	4.06678	3.99949	3.43908	4.88764	3.86342	3.4767	4.27307	4.06338	1.22906	1.16875	gene		Reticulon-like protein	AT3G19460|Reticulon-like protein
AT3G19470	0.748207	0.956349	0.958571	0.664388	1.0609	0.971306	1.00433	1.41199	1.0832	0.887709	0.898865	1.16651	1.01257	1.31406	gene		F-box protein At3g19470	AT3G19470|F-box protein At3g19470
AT3G19480	20.2484	18.0644	16.1191	19.0628	22.1021	19.1119	19.1736	21.1074	21.1586	18.144	20.0923	20.4799	1.10738	1.12874	gene	PGDH3	D-3-phosphoglycerate dehydrogenase 3, chloroplastic	AT3G19480|PGDH3|D-3-phosphoglycerate dehydrogenase 3, chloroplastic
AT3G19490	26.7172	27.4685	29.0346	24.6846	20.6168	28.625	23.5866	26.8639	23.1805	27.7401	24.6421	24.5437	0.888321	0.884773	gene	NHD1	Sodium/proton antiporter 1	AT3G19490|NHD1|Sodium/proton antiporter 1
AT3G19500	0.202639	0.265652	0.126128	0.102214	0.247543	0.228543	0.243475	0.470662	0.252747	0.19814	0.192766	0.322295	0.972881	1.6266	gene	BHLH113	Transcription factor bHLH113	AT3G19500|BHLH113|Transcription factor bHLH113
AT3G19508	0.779382	1.27513	0.832443	0.664388	1.0609	1.05701	1.46085	0.977529	1.19152	0.962319	0.927432	1.20997	0.963747	1.25734	gene		LYR motif-containing protein At3g19508	AT3G19508|LYR motif-containing protein At3g19508
AT3G19510	8.86937	9.4041	10.1911	10.3747	9.9371	9.65592	9.76942	10.9338	10.1821	9.4882	9.98923	10.2951	1.05281	1.08504	gene	HAT3.1	Homeobox protein HAT3.1	AT3G19510|HAT3.1|Homeobox protein HAT3.1
AT3G19515	13.1872	12.1669	13.0668	12.6745	14.7465	13.7983	12.4172	12.1648	13.5761	12.807	13.7397	12.7194	1.07283	0.993162	gene		Apoptosis inhibitor	AT3G19515|Apoptosis inhibitor
AT3G19520	9.77346	10.6261	12.4614	8.22819	11.9882	9.97017	12.4172	11.2235	9.27944	10.9537	10.0622	10.9734	0.918613	1.0018	gene		Protein of unknown function (DUF626)	AT3G19520|Protein of unknown function (DUF626)
AT3G19530	0.0155876	0	0.0504511	0	0.0707267	0.0571356	0	0.0362048	0.0361068	0.0220129	0.0426208	0.0241038	1.93617	1.09499	gene		Putative uncharacterized protein	AT3G19530|Putative uncharacterized protein
AT3G19540	16.1956	18.0112	15.4128	14.1055	15.9842	15.0838	12.5694	15.0974	13.2151	16.5399	15.0578	13.6273	0.910396	0.823905	gene		AT3g19540/T31J18_4	AT3G19540|AT3g19540/T31J18_4
AT3G19550	0.0155876	0	0.0504511	0	0.141453	0.0285678	0.0304343	0	0	0.0220129	0.0566737	0.0101448	2.57457	0.460855	gene		Glutamate racemase	AT3G19550|Glutamate racemase
AT3G19552	0.0155876	0	0	0	0.141453	0.0285678	0.0304343	0	0	0.00519588	0.0566737	0.0101448	10.9074	1.95246	gene			AT3G19552
AT3G19553	5.78302	5.20679	7.23974	5.16178	6.82513	6.28492	5.56948	5.86517	5.52433	6.07651	6.09061	5.653	1.00232	0.930302	gene		PUT5	AT3G19553|PUT5
AT3G19560	0	0	0	0	0	0	0	0	0	0	0	0	#DIV/0!	#DIV/0!	gene		Putative F-box protein At3g19560	AT3G19560|Putative F-box protein At3g19560
AT3G19565	0	0.106261	0	0	0.0353633	0	0	0	0	0.0354203	0.0117878	0	0.332797	0	gene		F-box/associated interaction domain protein	AT3G19565|F-box/associated interaction domain protein
AT3G19570	9.10319	7.06636	7.74425	8.38151	8.16893	9.39881	8.97813	8.18228	8.5573	7.97126	8.64975	8.57257	1.08512	1.07543	gene	SCO3	Protein SNOWY COTYLEDON 3	AT3G19570|SCO3|Protein SNOWY COTYLEDON 3
AT3G19580	2.96165	2.39087	2.2703	2.91309	1.87426	3.02819	2.46518	2.67915	1.5887	2.54094	2.60518	2.24434	1.02528	0.883272	gene	AZF2	ZF2	AT3G19580|AZF2|ZF2
AT3G19590	10.3346	11.2105	9.73707	9.30143	13.0491	10.0559	11.839	9.9201	12.4929	10.4274	10.8021	11.4173	1.03594	1.09494	gene	BUB3.1	BUB3.1	AT3G19590|BUB3.1|BUB3.1
AT3G19595	0	0	0	0	0	0	0	0	0	0	0	0	#DIV/0!	#DIV/0!	gene			AT3G19595
AT3G19600	0	0	0	0	0	0	0	0	0	0	0	0	#DIV/0!	#DIV/0!	gene	CPL5	RNA polymerase II C-terminal domain phosphatase-like 5	AT3G19600|CPL5|RNA polymerase II C-terminal domain phosphatase-like 5
AT3G19610	0	0	0	0	0	0	0	0	0	0	0	0	#DIV/0!	#DIV/0!	gene		Plant protein of unknown function (DUF936)	AT3G19610|Plant protein of unknown function (DUF936)
AT3G19613	0.79497	0.690696	0.45406	0.357747	0.495087	0.428517	0.486949	0.724095	0.505495	0.646576	0.427117	0.57218	0.660584	0.884939	gene			AT3G19613
AT3G19615	0.171464	0.0531305	0.0252256	0.0511068	0	0.0571356	0.121737	0.0724095	0.0361068	0.0832734	0.0360808	0.0767512	0.433281	0.921677	gene		Beta-1,4-xylosidase	AT3G19615|Beta-1,4-xylosidase
AT3G19620	2.54079	2.70966	2.29553	1.07324	2.29862	1.34269	1.55215	2.2447	1.33595	2.51532	1.57152	1.71093	0.624777	0.680204	gene	BXL5	Probable beta-D-xylosidase 5	AT3G19620|BXL5|Probable beta-D-xylosidase 5
AT3G19630	5.92331	6.96009	6.18026	6.0306	6.0825	6.22778	5.93469	5.64794	5.27159	6.35455	6.11363	5.61807	0.962086	0.884102	gene		Radical SAM superfamily protein	AT3G19630|Radical SAM superfamily protein
AT3G19640	10.4437	9.72288	9.83797	9.65918	9.33592	8.74175	8.64335	8.83396	8.88226	10.0015	9.24562	8.78652	0.924421	0.878519	gene	MRS2-3	MRS2-3	AT3G19640|MRS2-3|MRS2-3
AT3G19650	15.6188	15.5141	14.8074	15.6898	15.9135	16.9407	15.0346	14.1199	16.9341	15.3134	16.1813	15.3628	1.05667	1.00322	gene		At3g19650	AT3G19650|At3g19650
AT3G19660	1.07555	1.43452	1.23605	0.715495	1.83889	1.42839	2.31301	1.88265	0.613815	1.24871	1.32759	1.60316	1.06317	1.28385	gene		At3g19660	AT3G19660|At3g19660
AT3G19663	0.0623506	0.0531305	0.176579	0.0511068	0.176817	0.142839	0.091303	0.144819	0.0361068	0.0973533	0.123588	0.0907429	1.26947	0.932099	gene		unknown protein; Ha.	AT3G19663|unknown protein; Ha.
AT3G19670	48.4308	51.8022	46.7177	50.8001	34.55	45.7371	35.4256	40.4045	41.3422	48.9836	43.6957	39.0574	0.892048	0.797357	gene	PRP40B	Pre-mRNA-processing protein 40B	AT3G19670|PRP40B|Pre-mRNA-processing protein 40B
AT3G19680	9.29024	6.90696	5.8271	9.19922	9.9371	6.88484	11.3216	11.5131	10.2543	7.34144	8.67372	11.0297	1.18147	1.50239	gene		Uncharacterized protein At3g19680	AT3G19680|Uncharacterized protein At3g19680
AT3G19690	0.545568	0.265652	0.201804	0.15332	0.63654	0.571356	0.547818	1.04994	0.577708	0.337675	0.453739	0.725155	1.34372	2.14749	gene		At3g19690	AT3G19690|At3g19690
AT3G19700	7.10797	4.88801	7.21451	5.67285	8.4872	5.685	9.16073	7.20475	8.88226	6.40349	6.61502	8.41591	1.03303	1.31427	gene	IKU2	Receptor-like protein kinase HAIKU2	AT3G19700|IKU2|Receptor-like protein kinase HAIKU2
AT3G19710	35.8984	26.4059	31.0779	28.6198	37.0961	26.7966	36.9777	32.7653	34.7708	31.1274	30.8375	34.8379	0.990688	1.11921	gene	BCAT4	Methionine aminotransferase BCAT4	AT3G19710|BCAT4|Methionine aminotransferase BCAT4
AT3G19720	23.1477	25.7152	23.5859	19.7783	27.6188	21.4544	25.1692	26.2122	25.708	24.1496	22.9505	25.6965	0.950348	1.06406	gene	ARC5	Dynamin-like protein ARC5	AT3G19720|ARC5|Dynamin-like protein ARC5
AT3G19740	14.2159	14.0265	15.2615	16.6097	17.5049	13.7411	14.9737	16.2921	16.2119	14.5013	15.9519	15.8259	1.10003	1.09135	gene		P-loop containing nucleoside triphosphate hydrolases superfamily protein	AT3G19740|P-loop containing nucleoside triphosphate hydrolases superfamily protein
AT3G19760	28.993	27.9998	27.5715	25.6556	33.0294	28.8821	34.0256	31.0275	29.6798	28.1881	29.189	31.5776	1.03551	1.12025	gene	EIF4A3	Eukaryotic initiation factor 4A-III homolog	AT3G19760|EIF4A3|Eukaryotic initiation factor 4A-III homolog
AT3G19770	7.34178	6.16314	6.93703	5.92838	7.32021	6.71344	7.66945	6.77029	6.53532	6.81398	6.65401	6.99169	0.976523	1.02608	gene	VPS9A	VPS9A	AT3G19770|VPS9A|VPS9A
AT3G19780	6.03242	6.42879	7.41631	6.23502	5.79959	5.71356	6.63468	5.64794	6.10204	6.62584	5.91606	6.12822	0.892877	0.924897	gene		LOCATED IN: endomembrane system; CONTAINS InterPro DOMAIN/s: Protein of unknown function DUF179 (InterPro:IPR003774), Thioredoxin fold (InterPro:IPR012335), Thioredoxin-like fold (InterPro:IPR012336); BEST Arabidopsis thaliana protein match is: Prot /.../ unknown function (DUF179) (TAIR:AT1G33780.1); Ha.	AT3G19780|LOCATED IN: endomembrane system; CONTAINS InterPro DOMAIN/s: Protein of unknown function DUF179 (InterPro:IPR003774), Thioredoxin fold (InterPro:IPR012335), Thioredoxin-like fold (InterPro:IPR012336); BEST Arabidopsis thaliana protein match is: Prot /.../ unknown function (DUF179) (TAIR:AT1G33780.1); Ha.
AT3G19790	8.72908	7.4914	10.1154	8.99479	8.59329	8.91316	9.25204	9.30462	7.97959	8.77864	8.83375	8.84542	1.00628	1.00761	gene		At3g19790	AT3G19790|At3g19790
AT3G19800	11.114	11.2637	8.29921	8.79036	14.11	10.8272	8.12597	9.41324	10.0377	10.2256	11.2425	9.19229	1.09945	0.898947	gene		Large ribosomal RNA subunit accumulation protein YCED homolog 2, chloroplastic	AT3G19800|Large ribosomal RNA subunit accumulation protein YCED homolog 2, chloroplastic
AT3G19810	26.5769	19.8177	21.921	23.0491	27.1237	23.7684	22.0345	23.8589	25.3469	22.7719	24.6471	23.7468	1.08235	1.04281	gene		Large ribosomal RNA subunit accumulation protein YCED homolog 1, chloroplastic	AT3G19810|Large ribosomal RNA subunit accumulation protein YCED homolog 1, chloroplastic
AT3G19820	228.749	232.658	232.126	233.711	223.885	225.114	245.97	227.112	229.458	231.178	227.57	234.18	0.984396	1.01299	gene	DIM	Delta(24)-sterol reductase	AT3G19820|DIM|Delta(24)-sterol reductase
AT3G19830	3.70986	4.88801	3.93519	5.3151	5.94104	4.39944	5.96513	5.46692	4.36892	4.17768	5.21853	5.26699	1.24914	1.26074	gene	NTMC2TYPE5.2	Calcium-dependent lipid-binding (CaLB domain) family protein	AT3G19830|NTMC2TYPE5.2|Calcium-dependent lipid-binding (CaLB domain) family protein
AT3G19840	18.7208	20.349	19.6507	19.8294	16.444	18.8833	16.3128	18.573	20.4364	19.5735	18.3856	18.4408	0.93931	0.942129	gene	MED35C	Pre-mRNA-processing protein 40C	AT3G19840|MED35C|Pre-mRNA-processing protein 40C
AT3G19850	17.1776	12.0606	17.2038	8.58593	13.1552	14.341	9.83029	8.83396	11.4097	15.4807	12.0274	10.0247	0.776928	0.647559	gene		BTB/POZ domain-containing protein At3g19850	AT3G19850|BTB/POZ domain-containing protein At3g19850
AT3G19860	15.5565	14.5578	14.3281	14.6165	16.2318	15.3695	12.1129	10.8976	14.0094	14.8141	15.4059	12.34	1.03995	0.832987	gene	BHLH121	Transcription factor bHLH121	AT3G19860|BHLH121|Transcription factor bHLH121
AT3G19870	9.25906	10.4667	8.92985	11.0902	11.776	10.513	8.94769	11.2235	11.5542	9.55187	11.1264	10.5751	1.16484	1.10712	gene		AP-5 complex subunit beta-like protein	AT3G19870|AP-5 complex subunit beta-like protein
AT3G19880	0.0155876	0	0	0.15332	0	0	0.0608687	0	0	0.00519588	0.0511068	0.0202896	9.83601	3.90493	gene		F-box protein At3g19880	AT3G19880|F-box protein At3g19880
AT3G19890	0	0	0	0	0	0	0	0	0	0	0	0	#DIV/0!	#DIV/0!	gene		F-box protein At3g19890	AT3G19890|F-box protein At3g19890
AT3G19895	3.95926	4.99427	4.74241	3.93522	5.87032	4.71369	5.35644	5.03246	4.18838	4.56531	4.83974	4.8591	1.06011	1.06435	gene		RING/U-box superfamily protein	AT3G19895|RING/U-box superfamily protein
AT3G19900	28.1669	27.8935	28.1265	19.4717	25.2848	23.5113	27.0866	28.2035	30.9435	28.0623	22.7559	28.7445	0.810908	1.02431	gene		AT3G19900 protein	AT3G19900|AT3G19900 protein
AT3G19910	19.9522	21.8366	20.6345	20.9538	21.0058	20.6545	18.6867	19.4058	19.9309	20.8078	20.8714	19.3411	1.00306	0.929514	gene	BBR	E3 ubiquitin ligase BIG BROTHER-related	AT3G19910|BBR|E3 ubiquitin ligase BIG BROTHER-related
AT3G19920	0.342928	0.0531305	0	0	0.0707267	0	0	0.0362048	0.0361068	0.13202	0.0235756	0.0241038	0.178576	0.182578	gene		BTB/POZ domain protein	AT3G19920|BTB/POZ domain protein
AT3G19930	25.782	33.3128	26.7643	38.2279	31.7563	36.2811	30.13	25.9588	25.5636	28.6197	35.4218	27.2175	1.23767	0.951004	gene	STP4	STP4	AT3G19930|STP4|STP4
AT3G19940	0	0	0.0252256	0	0.0353633	0.0285678	0	0	0.0361068	0.00840852	0.0213104	0.0120356	2.53438	1.43136	gene	STP10	Sugar transport protein 10	AT3G19940|STP10|Sugar transport protein 10
AT3G19950	22.7891	21.571	19.348	21.2604	16.1964	21.3402	17.9258	21.2522	19.8948	21.236	19.599	19.6909	0.922912	0.927242	gene		RING/U-box superfamily protein	AT3G19950|RING/U-box superfamily protein
AT3G19960	28.1045	31.5595	25.5535	31.124	24.4714	29.5391	26.5996	27.5156	29.8964	28.4058	28.3782	28.0039	0.999026	0.985849	gene	ATM1	Myosin 1	AT3G19960|ATM1|Myosin 1
AT3G19970	3.07077	1.96583	2.11895	2.96419	2.86443	2.31399	2.22171	2.35331	3.17739	2.38518	2.71421	2.58414	1.13795	1.08341	gene		AT3g19970/MZE19_2	AT3G19970|AT3g19970/MZE19_2
AT3G19980	5.0504	5.41931	4.81808	6.49056	5.44595	5.31361	5.32601	6.8065	5.74097	5.09593	5.75004	5.95783	1.12836	1.16913	gene	FYPP3	Phytochrome-associated serine/threonine-protein phosphatase 3	AT3G19980|FYPP3|Phytochrome-associated serine/threonine-protein phosphatase 3
AT3G19990	36.5219	37.4039	38.6708	39.5566	33.5952	38.6237	33.5995	38.196	38.7787	37.5322	37.2585	36.8581	0.992708	0.982039	gene		E3 ubiquitin-protein ligase	AT3G19990|E3 ubiquitin-protein ligase
AT3G20000	21.0433	20.774	20.2309	22.7936	21.0058	23.1399	25.3822	20.9988	20.5809	20.6827	22.3131	22.3206	1.07883	1.07919	gene	TOM40-1	TOM40	AT3G20000|TOM40-1|TOM40
AT3G20010	5.45568	5.95062	5.01989	5.41732	6.40077	5.45645	5.72165	6.44445	5.77708	5.47539	5.75818	5.98106	1.05165	1.09235	gene	CHR27	Helicase-like transcription factor CHR27	AT3G20010|CHR27|Helicase-like transcription factor CHR27
AT3G20015	15.4941	12.8044	12.2848	15.0765	8.4872	14.1411	11.839	13.432	15.2732	13.5278	12.5683	13.5147	0.929068	0.999031	gene	ASPG2	Protein ASPARTIC PROTEASE IN GUARD CELL 2	AT3G20015|ASPG2|Protein ASPARTIC PROTEASE IN GUARD CELL 2
AT3G20020	1.55876	1.75331	2.34598	1.73763	3.11197	2.91392	2.61735	2.60674	2.41915	1.88602	2.58784	2.54775	1.37212	1.35086	gene	ATPRMT6	Protein arginine methyltransferase 6	AT3G20020|ATPRMT6|Protein arginine methyltransferase 6
AT3G20030	0	0	0	0	0	0	0	0	0	0	0	0	#DIV/0!	#DIV/0!	gene		Putative F-box protein At3g20030	AT3G20030|Putative F-box protein At3g20030
AT3G20040	2.60314	3.18783	4.71718	3.7819	3.11197	3.97093	3.62168	3.7653	3.57457	3.50272	3.6216	3.65385	1.03394	1.04315	gene	ATHXK4	Phosphotransferase	AT3G20040|ATHXK4|Phosphotransferase
AT3G20050	55.6635	57.9654	56.6818	53.5088	63.5126	57.9641	69.0555	60.7878	66.4725	56.7702	58.3285	65.4386	1.02745	1.15269	gene	CCT1	T-complex protein 1 subunit alpha	AT3G20050|CCT1|T-complex protein 1 subunit alpha
AT3G20060	14.2315	13.7608	12.6632	14.6165	16.6915	14.9981	13.1172	12.0562	13.54	13.5519	15.4354	12.9045	1.13899	0.952229	gene	UBC19	UBC19	AT3G20060|UBC19|UBC19
AT3G20070	2.18227	2.23148	2.4721	2.65755	2.08644	2.28543	2.25214	2.2809	2.88854	2.29529	2.34314	2.47386	1.02085	1.0778	gene	TTN9	TTN9	AT3G20070|TTN9|TTN9
AT3G20080	6.98327	7.4914	8.72804	5.46842	6.57758	7.11339	8.12597	6.77029	6.31868	7.73424	6.38646	7.07165	0.825739	0.91433	gene	CYP705A15	Cytochrome P450, family 705, subfamily A, polypeptide 15	AT3G20080|CYP705A15|Cytochrome P450, family 705, subfamily A, polypeptide 15
AT3G20090	3.6631	3.71913	3.98564	4.65071	2.22789	2.59967	2.98256	3.98252	2.96075	3.78929	3.15943	3.30861	0.833778	0.873149	gene	CYP705A18	Cytochrome P450, family 705, subfamily A, polypeptide 18	AT3G20090|CYP705A18|Cytochrome P450, family 705, subfamily A, polypeptide 18
AT3G20100	6.4377	6.21627	7.51722	7.61491	6.61295	7.85615	7.88249	6.44445	7.83517	6.72373	7.36133	7.38737	1.09483	1.0987	gene	CYP705A19	AT3g20100/MAL21_14	AT3G20100|CYP705A19|AT3g20100/MAL21_14
AT3G20110	5.22186	4.40983	5.29737	6.64388	4.17287	5.97067	4.77819	5.3583	4.47724	4.97635	5.59581	4.87124	1.12448	0.978878	gene	CYP705A20	CYP705A20	AT3G20110|CYP705A20|CYP705A20
AT3G20120	3.61633	3.55974	4.06132	3.7819	3.43024	3.31387	3.53038	3.54807	3.82732	3.7458	3.50867	3.63525	0.936695	0.970489	gene	CYP705A21	Cytochrome P450, family 705, subfamily A, polypeptide 21	AT3G20120|CYP705A21|Cytochrome P450, family 705, subfamily A, polypeptide 21
AT3G20130	2.49402	2.39087	2.49733	2.50423	1.59135	2.08545	2.61735	1.91885	2.78022	2.46074	2.06034	2.43881	0.837286	0.991086	gene	CYP705A22	Cytochrome P450 705A22	AT3G20130|CYP705A22|Cytochrome P450 705A22
AT3G20140	0.140289	0	0.176579	0	0.10609	0.142839	0.121737	0.253433	0.216641	0.105623	0.0829764	0.19727	0.785593	1.86769	gene	CYP705A23	CYP705A23	AT3G20140|CYP705A23|CYP705A23
AT3G20150	14.325	11.9012	13.4957	14.821	17.5756	16.4265	14.3041	17.0162	15.6703	13.2407	16.2743	15.6636	1.22912	1.18299	gene	KIN12F	Kinesin-like protein KIN-12F	AT3G20150|KIN12F|Kinesin-like protein KIN-12F
AT3G20155	0	0	0	0	0	0	0	0	0	0	0	0	#DIV/0!	#DIV/0!	gene		Putative uncharacterized protein	AT3G20155|Putative uncharacterized protein
AT3G20160	0.841733	0.478174	1.79101	1.32878	0.565814	1.37126	1.27824	0.543071	0.866562	1.03697	1.08861	0.895958	1.0498	0.864012	gene		Geranylgeranyl pyrophosphate synthase 10, mitochondrial	AT3G20160|Geranylgeranyl pyrophosphate synthase 10, mitochondrial
AT3G20170	8.58879	7.70392	7.94605	8.99479	8.8762	8.82746	8.0651	6.29963	10.7598	8.07959	8.89948	8.37485	1.10148	1.03654	gene		ARM repeat superfamily protein	AT3G20170|ARM repeat superfamily protein
AT3G20180	0.109114	0	0.0252256	0.0511068	0.0353633	0	0.0304343	0.0724095	0	0.0447797	0.0288234	0.0342813	0.64367	0.765554	gene		Copper transport protein family	AT3G20180|Copper transport protein family
AT3G20190	0.155876	0.0531305	0.151353	0.204427	0.0353633	0.114271	0.152172	0.325843	0.144427	0.12012	0.118021	0.207481	0.982521	1.72728	gene	PRK4	Pollen receptor-like kinase 4	AT3G20190|PRK4|Pollen receptor-like kinase 4
AT3G20200	1.41848	1.59391	1.53876	1.22656	1.69744	1.54266	1.67389	1.5206	1.11931	1.51705	1.48889	1.43793	0.981437	0.947848	gene		At3g20200	AT3G20200|At3g20200
AT3G20210	0.109114	0	0.0252256	0.0511068	0.0707267	0	0.121737	0	0.0722135	0.0447797	0.0406111	0.0646503	0.90691	1.44374	gene	dVPE	DELTAVPE	AT3G20210|dVPE|DELTAVPE
AT3G20220	0.0467629	0.0531305	0.22703	0.15332	0.282907	0.114271	0.152172	0.181024	0.10832	0.108974	0.183499	0.147172	1.68388	1.35052	gene		SAUR-like auxin-responsive protein family	AT3G20220|SAUR-like auxin-responsive protein family
AT3G20230	15.8215	16.0985	14.4795	11.7546	18.495	14.0839	16.9215	15.206	15.8509	15.4665	14.7778	15.9928	0.955475	1.03403	gene		AT3G20230 protein	AT3G20230|AT3G20230 protein
AT3G20240	3.27341	2.70966	2.80004	3.16862	3.00588	2.82821	3.9869	3.11361	2.99686	2.9277	3.00091	3.36579	1.025	1.14964	gene		Probable mitochondrial adenine nucleotide transporter BTL1	AT3G20240|Probable mitochondrial adenine nucleotide transporter BTL1
AT3G20250	11.4413	12.6451	13.0921	9.91471	10.2554	11.4557	10.4998	11.1511	9.6044	12.3928	10.5419	10.4184	0.850648	0.840683	gene	APUM5	Pumilio 5	AT3G20250|APUM5|Pumilio 5
AT3G20260	12.7507	11.4762	11.0488	11.1924	10.609	11.0272	11.4433	10.6442	11.3375	11.7586	10.9429	11.1417	0.930629	0.947538	gene		DUF1666 family protein (DUF1666)	AT3G20260|DUF1666 family protein (DUF1666)
AT3G20270	2.72784	2.39087	2.97662	2.2998	3.25343	3.2853	2.58692	3.005	2.78022	2.69844	2.94618	2.79071	1.09181	1.03419	gene		Lipid-binding serum glycoprotein family protein	AT3G20270|Lipid-binding serum glycoprotein family protein
AT3G20280	2.68108	2.86905	3.58203	3.32194	3.67779	3.25673	3.25647	3.62048	3.97174	3.04405	3.41882	3.61623	1.12312	1.18797	gene		RING/FYVE/PHD zinc finger superfamily protein	AT3G20280|RING/FYVE/PHD zinc finger superfamily protein
AT3G20290	8.63556	9.4041	10.2164	10.6302	10.8919	8.9703	8.52161	8.79776	8.19623	9.41867	10.1641	8.5052	1.07915	0.903015	gene	EHD1	EHD1	AT3G20290|EHD1|EHD1
AT3G20300	4.33337	4.3567	4.03609	4.39518	4.80941	4.02806	3.1043	2.93259	3.14129	4.24205	4.41089	3.05939	1.0398	0.721206	gene		AT3g20300/MQC12_5	AT3G20300|AT3g20300/MQC12_5
AT3G20310	15.8371	18.1175	15.9426	12.0612	16.3025	16.4551	15.4911	14.3733	14.19	16.6324	14.9396	14.6848	0.898224	0.882903	gene	ERF7	Ethylene-responsive transcription factor 7	AT3G20310|ERF7|Ethylene-responsive transcription factor 7
AT3G20320	8.47968	7.75705	8.12263	7.10384	10.1493	8.08469	8.67378	7.38577	6.75196	8.11979	8.44594	7.60384	1.04017	0.936458	gene	TGD2	Protein TRIGALACTOSYLDIACYLGLYCEROL 2, chloroplastic	AT3G20320|TGD2|Protein TRIGALACTOSYLDIACYLGLYCEROL 2, chloroplastic
AT3G20330	11.1763	10.573	12.7641	11.0902	11.1395	12.8841	12.7824	12.8889	11.5181	11.5045	11.7046	12.3965	1.01739	1.07753	gene	PYRB	Aspartate carbamoyltransferase, chloroplastic	AT3G20330|PYRB|Aspartate carbamoyltransferase, chloroplastic
AT3G20340	0.202639	0.318783	0.100902	0.408854	0.601177	0.25711	0.517384	0.253433	0.541601	0.207442	0.42238	0.437473	2.03614	2.1089	gene		At3g20340	AT3G20340|At3g20340
AT3G20350	9.0876	8.28836	9.43436	9.76139	9.01765	9.17027	7.30424	8.72535	10.3987	8.93677	9.31644	8.80944	1.04248	0.985752	gene		Actin cytoskeleton-regulatory complex pan-like protein	AT3G20350|Actin cytoskeleton-regulatory complex pan-like protein
AT3G20360	0.26499	0.318783	0.100902	0.971028	0.459723	0.65706	0.517384	0.325843	0.505495	0.228225	0.695937	0.449574	3.04935	1.96987	gene		AT3g20360/MQC12_11	AT3G20360|AT3g20360/MQC12_11
AT3G20362	0.0311753	0.159391	0.0252256	0.15332	0.10609	0.0285678	0	0.0724095	0	0.0719308	0.0959927	0.0241365	1.33452	0.335552	gene		unknown protein; FUNCTIONS IN: molecular_function unknown; INVOLVED IN: biological_process unknown; LOCATED IN: endomembrane system; Ha.	AT3G20362|unknown protein; FUNCTIONS IN: molecular_function unknown; INVOLVED IN: biological_process unknown; LOCATED IN: endomembrane system; Ha.
AT3G20370	29.3048	27.7341	31.1283	29.182	27.6541	29.7105	35.1212	33.236	30.2214	29.3891	28.8489	32.8595	0.981619	1.11809	gene		AT3g20370/MQC12_13	AT3G20370|AT3g20370/MQC12_13
AT3G20380	1.40289	1.38139	1.56398	1.17546	0.990174	1.17128	1.85649	0.7603	0.830455	1.44942	1.1123	1.14908	0.767412	0.792787	gene		TRAF-like family protein	AT3G20380|TRAF-like family protein
AT3G20390	105.591	108.067	97.8247	104.871	107.398	105.044	102.685	110.642	109.44	103.828	105.771	107.589	1.01872	1.03623	gene		Endoribonuclease L-PSP family protein	AT3G20390|Endoribonuclease L-PSP family protein
AT3G20395	5.33098	5.73809	4.86853	7.35937	5.55205	9.82733	4.86949	4.34457	6.31868	5.31253	7.57958	5.17758	1.42674	0.974597	gene		RING/U-box superfamily protein	AT3G20395|RING/U-box superfamily protein
AT3G20400	0.0623506	0.106261	0.0252256	0	0.0353633	0	0.0304343	0.0362048	0	0.0646124	0.0117878	0.022213	0.182438	0.343789	gene	EMB2743	F-box associated ubiquitination effector family protein	AT3G20400|EMB2743|F-box associated ubiquitination effector family protein
AT3G20410	22.0721	21.4116	24.6706	24.9401	21.5716	26.0253	21.3953	20.6367	22.4945	22.7181	24.179	21.5089	1.06431	0.946772	gene	CPK9	Calcium-dependent protein kinase 9	AT3G20410|CPK9|Calcium-dependent protein kinase 9
AT3G20420	0.904084	1.16887	0.706316	0.255534	0.459723	0.457085	0.517384	0.832709	0.902669	0.926423	0.390781	0.750921	0.421817	0.810559	gene	RTL2	Ribonuclease 3-like protein 2	AT3G20420|RTL2|Ribonuclease 3-like protein 2
AT3G20430	25.5637	24.3338	21.7697	30.6129	13.7917	23.797	18.0476	20.0936	24.2276	23.8891	22.7339	20.7896	0.951644	0.870257	gene		Phosphorylated adapter RNA export-like protein	AT3G20430|Phosphorylated adapter RNA export-like protein
AT3G20440	2.30697	2.86905	3.05229	3.32194	3.71315	3.88522	3.56082	3.47566	4.15228	2.74277	3.6401	3.72958	1.32716	1.35979	gene	SBE3	1,4-alpha-glucan-branching enzyme 3, chloroplastic/amyloplastic	AT3G20440|SBE3|1,4-alpha-glucan-branching enzyme 3, chloroplastic/amyloplastic
AT3G20450	0.79497	0.637566	0.857669	1.02214	0.42436	0.399949	0.578252	0.724095	0.794349	0.763402	0.615482	0.698899	0.806236	0.915506	gene		At3g20450	AT3G20450|At3g20450
AT3G20460	0.639094	0.265652	0.554962	0.664388	0.353633	0.371382	0.334778	0.506867	0.505495	0.486569	0.463134	0.449046	0.951836	0.922882	gene		Putative sugar transporter ERD6-like 13	AT3G20460|Putative sugar transporter ERD6-like 13
AT3G20470	11.7531	13.017	8.77849	14.5654	7.85066	10.6844	12.7824	11.4769	9.82104	11.1829	11.0335	11.3601	0.986643	1.01585	gene	GRP5	Glycine-rich protein 5	AT3G20470|GRP5|Glycine-rich protein 5
AT3G20475	0.389691	0.159391	0.605413	0.459961	0.84872	0.457085	0.760858	0.253433	0.469388	0.384832	0.588589	0.49456	1.52947	1.28513	gene	MSH5	DNA mismatch repair protein MSH5	AT3G20475|MSH5|DNA mismatch repair protein MSH5
AT3G20480	0.857321	1.00948	0.706316	1.07324	0.777994	1.54266	0.973898	0.832709	1.26374	0.857705	1.1313	1.02345	1.31898	1.19324	gene	LPXK	LpxK	AT3G20480|LPXK|LpxK
AT3G20490	4.801	4.72861	4.49015	5.16178	5.51668	5.22791	4.86949	4.92385	4.40502	4.67325	5.30213	4.73279	1.13457	1.01274	gene		Rho GTPase-activating protein	AT3G20490|Rho GTPase-activating protein
AT3G20500	3.50722	4.88801	4.01086	3.37305	4.98623	3.88522	4.77819	4.41698	4.2606	4.13536	4.0815	4.48526	0.986975	1.08461	gene	PAP18	Purple acid phosphatase	AT3G20500|PAP18|Purple acid phosphatase
AT3G20510	5.00364	5.63183	5.6253	6.23502	4.34969	5.02794	6.29991	5.86517	4.83831	5.42026	5.20422	5.66779	0.960142	1.04567	gene	FAX6	Protein FATTY ACID EXPORT 6	AT3G20510|FAX6|Protein FATTY ACID EXPORT 6
AT3G20520	0	0	0.0252256	0	0	0	0.121737	0.108614	0.0722135	0.00840852	0	0.100855	0	11.9944	gene	GDPDL5	Glycerophosphodiester phosphodiesterase GDPDL5	AT3G20520|GDPDL5|Glycerophosphodiester phosphodiesterase GDPDL5
AT3G20530	0.0779382	0.0531305	0.0252256	0	0.0353633	0.0285678	0.0608687	0.0724095	0	0.0520981	0.0213104	0.0444261	0.409043	0.852739	gene	PBL23	Probable serine/threonine-protein kinase PBL23	AT3G20530|PBL23|Probable serine/threonine-protein kinase PBL23
AT3G20540	11.8622	11.3168	12.0578	13.0833	12.3064	13.884	13.5433	13.8664	13.3234	11.7456	13.0912	13.5777	1.11457	1.15598	gene	POLGAMMA1	Polymerase gamma 1	AT3G20540|POLGAMMA1|Polymerase gamma 1
AT3G20550	43.0687	42.5044	34.0041	56.9329	28.1139	44.6801	26.5692	33.779	38.9592	39.859	43.2423	33.1025	1.08488	0.830488	gene	DDL	FHA domain-containing protein DDL	AT3G20550|DDL|FHA domain-containing protein DDL
AT3G20555	0	0	0	0	0	0	0	0	0	0	0	0	#DIV/0!	#DIV/0!	gene		unknown protein; BEST Arabidopsis thaliana protein match is: Protein of unknown function (DUF626) (TAIR:AT3G44770.2); Ha.	AT3G20555|unknown protein; BEST Arabidopsis thaliana protein match is: Protein of unknown function (DUF626) (TAIR:AT3G44770.2); Ha.
AT3G20557	0.0467629	0.212522	0	0.0511068	0.0707267	0.114271	0.091303	0.0362048	0.0722135	0.0864283	0.0787016	0.0665738	0.9106	0.770277	gene	VUP3	Vascular-related unknown protein 3	AT3G20557|VUP3|Vascular-related unknown protein 3
AT3G20560	6.67151	7.4914	7.66857	7.61491	7.56776	6.62773	6.60425	6.33583	4.76609	7.27716	7.27013	5.90206	0.999034	0.811039	gene	PDIL5-3	Protein disulfide-isomerase 5-3	AT3G20560|PDIL5-3|Protein disulfide-isomerase 5-3
AT3G20570	8.82261	9.66975	8.29921	9.8636	10.609	7.42763	8.76509	8.10987	9.31554	8.93052	9.30008	8.73017	1.04138	0.977565	gene	ENODL9	At3g20570	AT3G20570|ENODL9|At3g20570
AT3G20580	0.0155876	0.0531305	0.0504511	0	0	0.0285678	0	0	0.0722135	0.0397231	0.00952261	0.0240712	0.239725	0.605974	gene	COBL10	COBRA-like protein 10	AT3G20580|COBL10|COBRA-like protein 10
AT3G20590	0.280578	0.371913	0.201804	0.357747	0.21218	0.25711	0.395646	0.398252	0.216641	0.284765	0.275679	0.336846	0.968093	1.18289	gene		Late embryogenesis abundant (LEA) hydroxyproline-rich glycoprotein family	AT3G20590|Late embryogenesis abundant (LEA) hydroxyproline-rich glycoprotein family
AT3G20600	0.99761	1.27513	0.832443	1.07324	1.09626	0.971306	1.30868	0.579276	1.19152	1.03506	1.04694	1.02649	1.01147	0.99172	gene	NDR1	Protein NDR1	AT3G20600|NDR1|Protein NDR1
AT3G20610	0	0	0	0.0511068	0	0	0	0.0362048	0	0	0.0170356	0.0120683	#DIV/0!	#DIV/0!	gene		Non-race specific disease resistance protein	AT3G20610|Non-race specific disease resistance protein
AT3G20620	2.91489	2.70966	3.50635	2.14648	2.93516	2.25686	2.22171	2.13608	2.34694	3.04363	2.44617	2.23491	0.8037	0.73429	gene		F-box family protein-like protein	AT3G20620|F-box family protein-like protein
AT3G20630	14.5589	14.1327	16.3462	16.5586	14.7112	14.8838	15.4606	14.4095	14.876	15.0126	15.3845	14.9154	1.02478	0.993525	gene	UBP14	Ubiquitin carboxyl-terminal hydrolase 14	AT3G20630|UBP14|Ubiquitin carboxyl-terminal hydrolase 14
AT3G20640	2.43167	2.12522	2.19462	2.2487	2.1218	2.62824	1.91736	2.09988	1.94976	2.25051	2.33291	1.989	1.03662	0.883802	gene	BHLH123	Transcription factor bHLH123	AT3G20640|BHLH123|Transcription factor bHLH123
AT3G20650	10.054	8.97905	10.3173	9.14811	8.80547	10.0559	8.49118	10.0649	8.37677	9.78345	9.33648	8.97762	0.954314	0.917634	gene		mRNA cap guanine-N7 methyltransferase 1	AT3G20650|mRNA cap guanine-N7 methyltransferase 1
AT3G20660	3.74104	5.68496	5.01989	3.32194	2.19253	3.2853	2.95213	2.71536	3.7551	4.81529	2.93326	3.14086	0.609154	0.652268	gene	44473	Organic cation/carnitine transporter 4	AT3G20660|OCT4|Organic cation/carnitine transporter 4
AT3G20670	16.3047	16.0454	13.2182	11.6523	16.6561	14.941	16.8911	15.387	14.9121	15.1894	14.4165	15.7301	0.949113	1.03559	gene	HTA13	Probable histone H2A.2	AT3G20670|HTA13|Probable histone H2A.2
AT3G20680	24.9714	21.7304	20.2057	19.7783	19.9449	22.1115	21.2127	18.5006	22.0251	22.3025	20.6116	20.5795	0.924183	0.922744	gene		AT3g20680/F3H11_7	AT3G20680|AT3g20680/F3H11_7
AT3G20690	0	0	0	0	0	0	0	0	0	0	0	0	#DIV/0!	#DIV/0!	gene		F-box protein At3g20690	AT3G20690|F-box protein At3g20690
AT3G20700	0	0	0	0	0	0	0	0	0	0	0	0	#DIV/0!	#DIV/0!	gene		F-box associated ubiquitination effector family protein	AT3G20700|F-box associated ubiquitination effector family protein
AT3G20710	0.0155876	0.159391	0.201804	0	0.141453	0.0285678	0.152172	0.0724095	0.0361068	0.125595	0.0566737	0.086896	0.451244	0.691877	gene		Putative F-box/kelch-repeat protein At3g20710	AT3G20710|Putative F-box/kelch-repeat protein At3g20710
AT3G20720	7.77824	7.54453	9.81274	7.41048	6.96658	8.48464	8.82595	9.30462	6.89639	8.3785	7.62057	8.34232	0.909538	0.995682	gene		Amino-terminal region of chorein	AT3G20720|Amino-terminal region of chorein
AT3G20730	0.498805	0.425044	0.605413	0.357747	0.31827	0.714196	0.639121	0.362048	0.541601	0.509754	0.463404	0.514257	0.909074	1.00883	gene	PCMP-E94	Pentatricopeptide repeat-containing protein At3g20730	AT3G20730|PCMP-E94|Pentatricopeptide repeat-containing protein At3g20730
AT3G20740	7.5756	8.28836	6.9118	10.3236	7.70921	7.51334	8.12597	7.27716	9.85715	7.59192	8.51537	8.42009	1.12164	1.10909	gene	FIE	Polycomb group protein FERTILIZATION-INDEPENDENT ENDOSPERM	AT3G20740|FIE|Polycomb group protein FERTILIZATION-INDEPENDENT ENDOSPERM
AT3G20750	0	0	0	0	0	0	0	0	0	0	0	0	#DIV/0!	#DIV/0!	gene	GATA29	GATA transcription factor 29	AT3G20750|GATA29|GATA transcription factor 29
AT3G20760	140.008	201.365	173.577	110.237	97.7089	102.873	160.937	136.782	83.3344	171.65	103.606	127.018	0.603591	0.73998	gene	NSE4B	Non-structural maintenance of chromosomes element 4 homolog B	AT3G20760|NSE4B|Non-structural maintenance of chromosomes element 4 homolog B
AT3G20770	57.9549	65.7756	64.0225	61.7881	55.0961	62.9349	52.9862	56.588	58.9984	62.5843	59.9397	56.1909	0.957743	0.897843	gene	EIN3	Protein ETHYLENE INSENSITIVE 3	AT3G20770|EIN3|Protein ETHYLENE INSENSITIVE 3
AT3G20780	6.26623	5.73809	6.96225	9.76139	6.68367	7.82758	6.48251	5.75656	6.28258	6.32219	8.09088	6.17388	1.27976	0.976541	gene	TOP6B	DNA topoisomerase 6 subunit B	AT3G20780|TOP6B|DNA topoisomerase 6 subunit B
AT3G20790	16.102	16.7361	16.0435	15.2298	19.0962	15.8551	16.678	17.8852	18.7033	16.2939	16.7271	17.7555	1.02659	1.0897	gene		NAD(P)-binding Rossmann-fold superfamily protein	AT3G20790|NAD(P)-binding Rossmann-fold superfamily protein
AT3G20800	3.58516	3.29409	3.83429	2.96419	3.28879	3.97093	3.89559	3.0412	3.24961	3.57118	3.40797	3.39547	0.954298	0.950797	gene		Cell differentiation, Rcd1-like protein	AT3G20800|Cell differentiation, Rcd1-like protein
AT3G20810	0.280578	0.106261	0.353158	0.562174	0.282907	0.114271	0.091303	0.579276	0.144427	0.246665	0.319784	0.271669	1.29643	1.10136	gene	JMJ30	Lysine-specific demethylase JMJ30	AT3G20810|JMJ30|Lysine-specific demethylase JMJ30
AT3G20820	10.5373	10.3604	9.93887	10.8346	10.2907	10.3987	10.1346	10.5356	12.4929	10.2789	10.508	11.0544	1.02229	1.07545	gene		Leucine-rich repeat (LRR) family protein	AT3G20820|Leucine-rich repeat (LRR) family protein
AT3G20830	1.93287	1.48765	1.99282	1.99316	2.05107	1.54266	2.06953	1.70162	1.76923	1.80445	1.8623	1.8468	1.03206	1.02347	gene	UCNL	Serine/threonine-protein kinase UCNL	AT3G20830|UCNL|Serine/threonine-protein kinase UCNL
AT3G20840	0.857321	1.00948	1.03425	0.664388	0.495087	0.714196	1.00433	0.796505	1.0471	0.967016	0.624557	0.949311	0.64586	0.981691	gene	PLT1	AP2-like ethylene-responsive transcription factor PLT1	AT3G20840|PLT1|AP2-like ethylene-responsive transcription factor PLT1
AT3G20850	0.140289	0.265652	0.0756767	0.15332	0	0.0285678	0.273909	0.108614	0.180534	0.160539	0.0606294	0.187686	0.37766	1.16909	gene		Proline-rich family protein	AT3G20850|Proline-rich family protein
AT3G20860	6.15712	3.93166	5.19647	4.70182	4.80941	5.57072	4.99123	5.17728	5.09105	5.09508	5.02732	5.08652	0.986701	0.99832	gene	NEK6	Serine/threonine-protein kinase Nek6	AT3G20860|NEK6|Serine/threonine-protein kinase Nek6
AT3G20865	0.233815	0.265652	0.176579	0.102214	0.21218	0.142839	0.182606	0.108614	0.180534	0.225349	0.152411	0.157251	0.676334	0.697813	gene	AGP40	AGP40	AT3G20865|AGP40|AGP40
AT3G20870	5.82978	6.00375	6.43252	4.90625	4.80941	4.68512	5.26514	6.22722	5.01884	6.08868	4.80026	5.50373	0.788391	0.903928	gene	ZTP29	Zinc transporter ZTP29	AT3G20870|ZTP29|Zinc transporter ZTP29
AT3G20880	0.0467629	0	0.151353	0	0	0	0.091303	0.108614	0.0361068	0.0660388	0	0.0786747	0	1.19134	gene	WIP4	Zinc finger protein WIP4	AT3G20880|WIP4|Zinc finger protein WIP4
AT3G20890	6.5624	6.85383	6.53342	7.20605	5.16305	6.74201	7.60858	6.77029	7.97959	6.64988	6.37037	7.45282	0.957967	1.12074	gene		RNA-binding (RRM/RBD/RNP motifs) family protein	AT3G20890|RNA-binding (RRM/RBD/RNP motifs) family protein
AT3G20898	1.02878	1.00948	1.03425	1.43099	0.95481	1.05701	0.852161	0.941324	0.649922	1.02417	1.1476	0.814469	1.12052	0.795247	gene	SMR13	Cyclin-dependent protein kinase inhibitor SMR13	AT3G20898|SMR13|Cyclin-dependent protein kinase inhibitor SMR13
AT3G20900	0.452042	0.637566	0.479286	0.562174	0.247543	0.399949	0.547818	0.543071	0.252747	0.522964	0.403222	0.447879	0.771032	0.856423	gene		Transmembrane protein	AT3G20900|Transmembrane protein
AT3G20910	1.52759	0.743827	1.38741	1.02214	1.34381	1.02844	1.67389	1.04994	0.794349	1.21961	1.13146	1.17272	0.927726	0.961559	gene	NFYA9	Nuclear transcription factor Y subunit A-9	AT3G20910|NFYA9|Nuclear transcription factor Y subunit A-9
AT3G20920	7.52883	6.96009	7.76947	7.41048	8.77011	7.51334	9.37377	7.82023	8.30455	7.41947	7.89798	8.49952	1.06449	1.14557	gene		Translocation protein-like protein	AT3G20920|Translocation protein-like protein
AT3G20930	12.4389	11.8481	13.3443	12.8789	12.4833	10.6558	11.4433	13.432	13.3595	12.5438	12.006	12.7449	0.957126	1.01603	gene		RNA-binding (RRM/RBD/RNP motifs) family protein	AT3G20930|RNA-binding (RRM/RBD/RNP motifs) family protein
AT3G20935	0.280578	0.425044	0.302707	1.07324	0.21218	0.399949	0.334778	0.144819	0.144427	0.336109	0.56179	0.208008	1.67145	0.61887	gene	CYP705A28	Cytochrome P450, family 705, subfamily A, polypeptide 28	AT3G20935|CYP705A28|Cytochrome P450, family 705, subfamily A, polypeptide 28
AT3G20940	1.55876	1.70018	1.99282	1.4821	1.0609	1.71407	1.79563	1.33958	2.34694	1.75059	1.41902	1.82738	0.810598	1.04387	gene	CYP705A30	Cytochrome P450, family 705, subfamily A, polypeptide 30	AT3G20940|CYP705A30|Cytochrome P450, family 705, subfamily A, polypeptide 30
AT3G20950	0	0	0	0	0	0	0	0	0	0	0	0	#DIV/0!	#DIV/0!	gene	CYP705A32	Cytochrome P450, family 705, subfamily A, polypeptide 32	AT3G20950|CYP705A32|Cytochrome P450, family 705, subfamily A, polypeptide 32
AT3G20960	2.68108	3.08157	2.77481	2.2487	2.75834	2.99962	3.53038	2.82397	2.88854	2.84582	2.66889	3.08096	0.937827	1.08263	gene	CYP705A33	Cytochrome P450, family 705, subfamily A, polypeptide 33	AT3G20960|CYP705A33|Cytochrome P450, family 705, subfamily A, polypeptide 33
AT3G20970	14.0912	11.3699	12.9912	12.6745	12.0235	13.7411	14.1215	12.4544	16.8257	12.8174	12.813	14.4672	0.999657	1.12872	gene	NIFU4	NifU-like protein 4, mitochondrial	AT3G20970|NIFU4|NifU-like protein 4, mitochondrial
AT3G20980	0	0	0	0	0	0	0	0	0	0	0	0	#DIV/0!	#DIV/0!	gene		Gag-Pol-related retrotransposon family protein	AT3G20980|Gag-Pol-related retrotransposon family protein
AT3G20993	0	0	0	0	0	0	0	0	0	0	0	0	#DIV/0!	#DIV/0!	gene	LCR56	Putative defensin-like protein 120	AT3G20993|LCR56|Putative defensin-like protein 120
AT3G20997	0	0	0	0	0	0	0	0	0	0	0	0	#DIV/0!	#DIV/0!	gene	LCR55	Putative defensin-like protein 121	AT3G20997|LCR55|Putative defensin-like protein 121
AT3G21000	0.155876	0.0531305	0.0252256	0.15332	0	0.0285678	0.091303	0.217229	0.0361068	0.0780775	0.0606294	0.114879	0.776528	1.47135	gene		Gag-Pol-related retrotransposon family protein	AT3G21000|Gag-Pol-related retrotransposon family protein
AT3G21055	359.171	345.986	293.272	262.127	397.944	290.563	318.526	328.45	366.628	332.81	316.878	337.868	0.95213	1.0152	gene	PSBTN	Photosystem II subunit T	AT3G21055|PSBTN|Photosystem II subunit T
AT3G21060	11.831	11.8481	10.7461	12.8789	11.1395	12.0842	12.1737	11.2959	12.8179	11.4751	12.0342	12.0958	1.04872	1.0541	gene	RBL	Protein RBL	AT3G21060|RBL|Protein RBL
AT3G21070	11.6284	10.7324	12.2344	13.7988	11.9174	13.9125	11.6259	11.3683	12.2041	11.5317	13.2096	11.7328	1.1455	1.01743	gene	NADK1	NAD kinase 1	AT3G21070|NADK1|NAD kinase 1
AT3G21080	0.280578	0.0531305	0.0504511	0.204427	0.0707267	0.285678	0.152172	0.144819	0.180534	0.128053	0.186944	0.159175	1.45989	1.24304	gene		ABC transporter-like protein	AT3G21080|ABC transporter-like protein
AT3G21090	1.54318	2.17835	1.33695	2.14648	2.58152	2.08545	2.52605	2.67915	1.80534	1.68616	2.27115	2.33685	1.34694	1.3859	gene	ABCG15	ABC transporter G family member 15	AT3G21090|ABCG15|ABC transporter G family member 15
AT3G21100	3.42928	4.67548	4.96944	4.95736	3.46561	5.0565	4.53471	4.30837	4.04396	4.35807	4.49316	4.29568	1.031	0.985685	gene		RNA-binding (RRM/RBD/RNP motifs) family protein	AT3G21100|RNA-binding (RRM/RBD/RNP motifs) family protein
AT3G21110	5.90772	6.11001	5.90278	6.54166	7.1434	5.7707	7.15207	6.37204	6.06594	5.9735	6.48525	6.53001	1.08567	1.09316	gene	PUR7	Phosphoribosylaminoimidazole-succinocarboxamide synthase, chloroplastic	AT3G21110|PUR7|Phosphoribosylaminoimidazole-succinocarboxamide synthase, chloroplastic
AT3G21120	0	0	0	0	0	0	0	0	0	0	0	0	#DIV/0!	#DIV/0!	gene		Putative F-box protein At3g21120	AT3G21120|Putative F-box protein At3g21120
AT3G21130	0	0	0	0	0	0	0	0	0.0361068	0	0	0.0120356	#DIV/0!	#DIV/0!	gene		Putative F-box protein At3g21130	AT3G21130|Putative F-box protein At3g21130
AT3G21140	4.42689	4.72861	4.08654	3.32194	4.6326	4.57085	5.35644	5.06867	5.05495	4.41402	4.17513	5.16002	0.94588	1.16901	gene		Pyridoxamine 5'-phosphate oxidase family protein	AT3G21140|Pyridoxamine 5'-phosphate oxidase family protein
AT3G21150	0.155876	0.106261	0.0252256	0.306641	0.247543	0.371382	0.304343	0.253433	0.288854	0.0957877	0.308522	0.28221	3.22089	2.94621	gene	BBX32	B-box zinc finger protein 32	AT3G21150|BBX32|B-box zinc finger protein 32
AT3G21160	8.02764	9.61662	9.86319	7.46159	9.72492	8.94173	9.70855	9.66667	8.08791	9.16915	8.70941	9.15438	0.94986	0.998389	gene	MNS2	Mannosyl-oligosaccharide 1,2-alpha-mannosidase MNS2	AT3G21160|MNS2|Mannosyl-oligosaccharide 1,2-alpha-mannosidase MNS2
AT3G21165	0	0	0	0	0.0353633	0	0	0	0	0	0.0117878	0	#DIV/0!	#DIV/0!	gene		F-box/associated interaction domain protein (Fragment)	AT3G21165|F-box/associated interaction domain protein (Fragment)
AT3G21170	0	0	0	0	0	0	0	0	0	0	0	0	#DIV/0!	#DIV/0!	gene		Putative F-box protein At3g21170	AT3G21170|Putative F-box protein At3g21170
AT3G21175	5.82978	6.2694	5.4235	5.62174	5.05696	5.74213	6.90859	5.68415	6.31868	5.84089	5.47361	6.30381	0.937119	1.07925	gene	GATA24	GATA transcription factor 24	AT3G21175|GATA24|GATA transcription factor 24
AT3G21180	1.58994	1.00948	1.89192	1.4821	1.23772	1.6855	2.34344	1.59301	1.44427	1.49711	1.46844	1.79357	0.980847	1.19802	gene	ACA9	Calcium-transporting ATPase	AT3G21180|ACA9|Calcium-transporting ATPase
AT3G21190	13.0469	11.1574	15.9678	11.499	12.7308	14.9695	15.3998	14.4457	13.1429	13.3907	13.0665	14.3294	0.975787	1.07011	gene	MSR1	Protein MANNAN SYNTHESIS-RELATED 1	AT3G21190|MSR1|Protein MANNAN SYNTHESIS-RELATED 1
AT3G21200	27.7772	26.7246	29.3121	21.4137	30.6954	24.2826	28.517	28.638	28.2355	27.938	25.4639	28.4635	0.911445	1.01881	gene	GLUTRBP	Glutamyl-tRNA reductase-binding protein, chloroplastic	AT3G21200|GLUTRBP|Glutamyl-tRNA reductase-binding protein, chloroplastic
AT3G21210	0.576743	0.425044	0.706316	0.357747	0.388997	0.599924	0.608687	0.7603	0.397174	0.569368	0.448889	0.58872	0.7884	1.03399	gene		Putative CHP-rich zinc finger protein	AT3G21210|Putative CHP-rich zinc finger protein
AT3G21215	8.01205	7.86331	7.03793	7.97265	7.1434	8.65605	6.9999	9.01499	8.12402	7.63777	7.92403	8.0463	1.03748	1.05349	gene		AT3G21215 protein	AT3G21215|AT3G21215 protein
AT3G21220	7.60677	7.01323	7.81992	8.48372	7.10803	7.57047	9.28247	9.26842	7.97959	7.47997	7.72074	8.84349	1.03219	1.18229	gene	MKK5	MKK5	AT3G21220|MKK5|MKK5
AT3G21230	4.02161	4.03792	3.73338	4.49739	3.07661	2.91392	4.01733	3.33084	2.70801	3.93097	3.49597	3.35206	0.889341	0.85273	gene	4CL4	4-coumarate--CoA ligase 4	AT3G21230|4CL4|4-coumarate--CoA ligase 4
AT3G21240	7.49766	7.86331	7.64334	8.02376	7.21412	7.59904	7.03033	6.37204	7.18525	7.66811	7.61231	6.86254	0.992723	0.894946	gene	4CL2	Cinnamyl alcohol dehydrogenase	AT3G21240|4CL2|Cinnamyl alcohol dehydrogenase
AT3G21250	16.4606	18.8082	20.3318	20.9538	20.9705	20.1689	18.4128	23.9313	18.5589	18.5335	20.6977	20.301	1.11677	1.09537	gene	MRP6	Multidrug resistance-associated protein 6	AT3G21250|MRP6|Multidrug resistance-associated protein 6
AT3G21260	4.45807	4.46296	4.69195	4.08854	4.6326	4.02806	4.47385	3.72909	4.72999	4.53766	4.24973	4.31097	0.936547	0.950043	gene	GLTP3	Glycolipid transfer protein 3	AT3G21260|GLTP3|Glycolipid transfer protein 3
AT3G21270	9.30583	7.81018	7.92083	6.23502	6.82513	6.97055	7.91293	7.02372	7.58242	8.34561	6.6769	7.50636	0.800049	0.899438	gene	DOF3.1	DOF2	AT3G21270|DOF3.1|DOF2
AT3G21280	2.54079	1.96583	2.82526	1.78874	2.33398	1.82834	1.88693	2.42572	1.98587	2.44396	1.98369	2.09951	0.811669	0.859059	gene	UBP7	UBP7	AT3G21280|UBP7|UBP7
AT3G21290	7.27943	7.33201	7.97128	6.0817	7.07267	7.11339	7.48684	8.25469	6.67975	7.52757	6.75592	7.47376	0.89749	0.992851	gene		Dentin sialophosphoprotein-like protein	AT3G21290|Dentin sialophosphoprotein-like protein
AT3G21295	7.07679	5.52557	6.83613	6.64388	6.40077	6.59917	6.96946	5.82897	6.86028	6.4795	6.54794	6.5529	1.01056	1.01133	gene		Tudor/PWWP/MBT superfamily protein	AT3G21295|Tudor/PWWP/MBT superfamily protein
AT3G21300	4.67629	4.78174	3.60726	4.80403	5.6935	4.05663	4.68689	5.24969	5.19937	4.3551	4.85139	5.04532	1.11396	1.15849	gene		RNA methyltransferase family protein	AT3G21300|RNA methyltransferase family protein
AT3G21305	0.467629	0.743827	0.504511	1.07324	0.388997	0.599924	0.365212	1.01373	0.433281	0.571989	0.687388	0.604075	1.20175	1.0561	gene			AT3G21305
AT3G21310	0.0935259	0.318783	0.252256	0.15332	0.247543	0.0857035	0.456515	0.217229	0.0722135	0.221521	0.162189	0.248652	0.732159	1.12248	gene		Core-2/I-branching beta-1,6-N-acetylglucosaminyltransferase family protein	AT3G21310|Core-2/I-branching beta-1,6-N-acetylglucosaminyltransferase family protein
AT3G21320	0.0155876	0.106261	0.100902	0	0	0.0285678	0.121737	0.0362048	0	0.0742503	0.00952261	0.0526474	0.12825	0.709053	gene		EARLY FLOWERING protein	AT3G21320|EARLY FLOWERING protein
AT3G21330	0.389691	0.371913	0.45406	0.562174	0.459723	0.171407	0.334778	0.470662	0.686028	0.405222	0.397768	0.497156	0.981607	1.22687	gene	BHLH87	Transcription factor bHLH87	AT3G21330|BHLH87|Transcription factor bHLH87
AT3G21340	0.592331	0.425044	0.504511	0.766601	0.247543	0.771331	0.669555	0.543071	1.0471	0.507295	0.595159	0.753241	1.1732	1.48482	gene		Receptor-like protein kinase At3g21340	AT3G21340|Receptor-like protein kinase At3g21340
AT3G21350	5.53362	6.05688	4.51538	5.92838	5.16305	5.7707	4.35211	5.57553	3.93564	5.36862	5.62071	4.62109	1.04696	0.86076	gene	MED6	Mediator of RNA polymerase II transcription subunit 6	AT3G21350|MED6|Mediator of RNA polymerase II transcription subunit 6
AT3G21351	0.670269	0.584435	0.655865	0.459961	0.813357	0.999874	0.91303	0.724095	0.758242	0.636856	0.75773	0.798456	1.1898	1.25375	gene		Transmembrane protein	AT3G21351|Transmembrane protein
AT3G21352	0.0311753	0.318783	0	0.102214	0.10609	0.0571356	0.182606	0	0.10832	0.116653	0.0884797	0.0969754	0.758488	0.831317	gene		Putative uncharacterized protein	AT3G21352|Putative uncharacterized protein
AT3G21360	4.08396	2.70966	2.24507	2.70866	3.28879	3.05676	3.1043	2.46192	3.50236	3.0129	3.01807	3.02286	1.00172	1.00331	gene		At3g21360	AT3G21360|At3g21360
AT3G21370	0.935259	0.318783	0.0252256	0.306641	0.21218	0.228543	0.0608687	0.181024	0.324961	0.426422	0.249121	0.188951	0.584212	0.443108	gene	BGLU19	Beta-glucosidase 19	AT3G21370|BGLU19|Beta-glucosidase 19
AT3G21371	0	0	0	0	0	0	0	0	0	0	0	0	#DIV/0!	#DIV/0!	gene		Transmembrane protein	AT3G21371|Transmembrane protein
AT3G21380	0.748207	0.265652	0.0252256	0.0511068	0.10609	0	0.0304343	0.0362048	0	0.346362	0.0523989	0.022213	0.151284	0.0641325	gene	JAL36	Jacalin-related lectin 36	AT3G21380|JAL36|Jacalin-related lectin 36
AT3G21390	2.63431	3.24096	1.74056	2.50423	3.1827	2.71394	2.55648	2.82397	2.34694	2.53861	2.80029	2.5758	1.10308	1.01465	gene		Mitochondrial substrate carrier family protein	AT3G21390|Mitochondrial substrate carrier family protein
AT3G21400	2.10433	2.444	2.44688	2.2998	2.47543	2.65681	2.83039	2.2809	2.85243	2.33174	2.47735	2.65458	1.06245	1.13845	gene		Dynein beta chain, ciliary protein	AT3G21400|Dynein beta chain, ciliary protein
AT3G21405	1.0132	1.27513	1.48831	0.971028	1.55599	1.71407	1.18694	1.23096	1.76923	1.25888	1.41369	1.39571	1.12298	1.10869	gene			AT3G21405
AT3G21410	0	0	0	0	0	0	0	0	0	0	0	0	#DIV/0!	#DIV/0!	gene	FBW1	F-box/WD-40 repeat-containing protein 1	AT3G21410|FBW1|F-box/WD-40 repeat-containing protein 1
AT3G21420	0.561155	0.850088	1.00902	1.12435	0.919447	0.685628	1.12607	1.01373	0.830455	0.806755	0.909808	0.990086	1.12774	1.22724	gene		2-oxoglutarate (2OG) and Fe(II)-dependent oxygenase superfamily protein	AT3G21420|2-oxoglutarate (2OG) and Fe(II)-dependent oxygenase superfamily protein
AT3G21430	8.90055	8.76653	10.1911	11.9079	11.4577	10.8843	9.06943	11.5855	8.59341	9.28607	11.4166	9.74945	1.22944	1.0499	gene	ALY3	Protein ALWAYS EARLY 3	AT3G21430|ALY3|Protein ALWAYS EARLY 3
AT3G21450	0	0	0	0	0	0	0	0	0	0	0	0	#DIV/0!	#DIV/0!	gene		Protein kinase superfamily protein	AT3G21450|Protein kinase superfamily protein
AT3G21460	2.2758	1.96583	1.74056	1.12435	2.01571	1.42839	2.16084	2.60674	2.45526	1.99406	1.52282	2.40761	0.763675	1.20739	gene	GRXS10	Monothiol glutaredoxin-S10	AT3G21460|GRXS10|Monothiol glutaredoxin-S10
AT3G21465	2.94607	2.60339	3.32977	2.40202	2.82907	3.62811	3.83473	3.29463	2.52747	2.95974	2.95307	3.21894	0.997744	1.08757	gene		Adenylyl cyclase	AT3G21465|Adenylyl cyclase
AT3G21470	1.40289	1.70018	0.857669	1.37988	0.74263	0.857035	0.882595	1.23096	0.974882	1.32024	0.993182	1.02948	0.752272	0.779765	gene	PCMP-E29	Pentatricopeptide repeat-containing protein At3g21470	AT3G21470|PCMP-E29|Pentatricopeptide repeat-containing protein At3g21470
AT3G21473	0	0	0	0	0	0	0	0	0	0	0	0	#DIV/0!	#DIV/0!	gene		Uncharacterized protein (Fragment)	AT3G21473|Uncharacterized protein (Fragment)
AT3G21480	6.42211	4.78174	5.32259	5.05957	5.44595	4.99937	5.66078	6.51686	6.06594	5.50882	5.1683	6.08119	0.938187	1.1039	gene		At3g21480 protein	AT3G21480|At3g21480 protein
AT3G21490	0.109114	0	0.0252256	0.0511068	0.0707267	0.0571356	0.0304343	0.0724095	0	0.0447797	0.0596564	0.0342813	1.33222	0.765554	gene	HIPP19	Heavy metal-associated isoprenylated plant protein 19	AT3G21490|HIPP19|Heavy metal-associated isoprenylated plant protein 19
AT3G21500	0	0	0	0	0	0.0571356	0.0304343	0.0362048	0.0361068	0	0.0190452	0.0342486	#DIV/0!	#DIV/0!	gene	DXPS1	1-deoxy-D-xylulose 5-phosphate synthase 1	AT3G21500|DXPS1|1-deoxy-D-xylulose 5-phosphate synthase 1
AT3G21510	5.78302	4.51609	5.87756	4.39518	3.71315	4.77083	5.38688	4.12734	5.01884	5.39222	4.29305	4.84435	0.796157	0.898396	gene	AHP1	AHP1	AT3G21510|AHP1|AHP1
AT3G21520	0.639094	0.903218	0.428835	0.766601	0.31827	0.485653	0.426081	0.362048	0.252747	0.657049	0.523508	0.346959	0.796757	0.528056	gene	DMP1	Protein DMP1	AT3G21520|DMP1|Protein DMP1
AT3G21530	9.55523	11.5824	8.45056	9.45475	7.99212	8.94173	8.18683	8.00125	7.25746	9.86275	8.7962	7.81518	0.891861	0.792394	gene		DNAse I-like superfamily protein	AT3G21530|DNAse I-like superfamily protein
AT3G21540	8.79143	8.87279	7.54244	10.4258	7.63848	9.48452	10.3477	9.8839	9.6405	8.40222	9.18293	9.95736	1.09292	1.18509	gene		Transducin family protein / WD-40 repeat family protein	AT3G21540|Transducin family protein / WD-40 repeat family protein
AT3G21550	2.08874	1.9127	1.91714	2.09538	1.7328	1.82834	1.61302	1.88265	1.73312	1.97286	1.88551	1.74293	0.955722	0.883453	gene	DMP2	DMP2	AT3G21550|DMP2|DMP2
AT3G21560	14.9797	12.7513	11.4524	13.7477	11.9528	11.9985	17.5606	17.5231	17.4035	13.0612	12.5663	17.4957	0.962116	1.33952	gene	UGT84A2	UGT84A2	AT3G21560|UGT84A2|UGT84A2
AT3G21570	0	0	0	0	0	0	0	0	0	0	0	0	#DIV/0!	#DIV/0!	gene		At3g21570	AT3G21570|At3g21570
AT3G21580	5.14392	5.79122	5.22169	4.59961	3.64242	4.48515	4.29124	4.67041	4.18838	5.38561	4.24239	4.38335	0.787727	0.813899	gene	ABCI12	Protein ABCI12, chloroplastic	AT3G21580|ABCI12|Protein ABCI12, chloroplastic
AT3G21590	0	0	0.0252256	0	0	0	0	0.0724095	0.0361068	0.00840852	0	0.0361721	0	4.30184	gene		Senescence/dehydration-associated protein-like protein	AT3G21590|Senescence/dehydration-associated protein-like protein
AT3G21600	1.46524	1.222	1.26128	1.17546	1.41453	1.5998	2.25214	1.4844	1.80534	1.31617	1.3966	1.84729	1.0611	1.40353	gene		Senescence/dehydration-associated protein-like protein	AT3G21600|Senescence/dehydration-associated protein-like protein
AT3G21610	2.29138	2.49713	1.99282	2.2487	1.48526	2.05688	2.79996	2.3171	2.23862	2.26045	1.93028	2.45189	0.853938	1.08469	gene		Acid phosphatase/vanadium-dependent haloperoxidase-related protein	AT3G21610|Acid phosphatase/vanadium-dependent haloperoxidase-related protein
AT3G21620	0.0467629	0	0.277481	0.0511068	0.10609	0.142839	0.0608687	0.181024	0.0722135	0.108081	0.100012	0.104702	0.92534	0.968733	gene		CSC1-like protein At3g21620	AT3G21620|CSC1-like protein At3g21620
AT3G21630	11.9713	9.45723	11.6794	10.3747	10.5736	11.9128	11.1694	10.3546	11.9152	11.036	10.9537	11.1464	0.992543	1.01	gene	CERK1	Chitin elicitor receptor kinase 1	AT3G21630|CERK1|Chitin elicitor receptor kinase 1
AT3G21640	11.301	11.9012	12.7137	12.2656	11.7406	11.9985	10.2868	11.5131	12.0597	11.972	12.0016	11.2865	1.00247	0.942745	gene	FKBP42	Peptidylprolyl isomerase	AT3G21640|FKBP42|Peptidylprolyl isomerase
AT3G21650	3.42928	2.07209	3.40545	2.35091	3.32415	3.65668	3.68255	2.96879	3.24961	2.96894	3.11058	3.30032	1.04771	1.11161	gene	B'ZETA	Serine/threonine protein phosphatase 2A regulatory subunit	AT3G21650|B'ZETA|Serine/threonine protein phosphatase 2A regulatory subunit
AT3G21660	0	0	0.0252256	0	0.10609	0.0571356	0	0.108614	0	0.00840852	0.0544086	0.0362048	6.47065	4.30572	gene		UBX domain-containing protein	AT3G21660|UBX domain-containing protein
AT3G21670	10.9893	10.6261	11.1497	13.7477	14.4282	14.4839	22.2475	22.99	16.4647	10.9217	14.2199	20.5674	1.30199	1.88317	gene	NPF6.4	Protein NRT1/ PTR FAMILY 6.4	AT3G21670|NPF6.4|Protein NRT1/ PTR FAMILY 6.4
AT3G21680	1.7614	2.23148	1.79101	1.58431	1.4499	1.17128	2.22171	1.77403	2.38305	1.92797	1.40183	2.12626	0.727102	1.10285	gene		unknown protein; FUNCTIONS IN: molecular_function unknown; INVOLVED IN: N-terminal protein myristoylation; LOCATED IN: cellular_component unknown; EXPRESSED IN: root, flower, stamen; EXPRESSED DURING: 4 anthesis, petal differentiation and expansion /.../ Ha.	AT3G21680|unknown protein; FUNCTIONS IN: molecular_function unknown; INVOLVED IN: N-terminal protein myristoylation; LOCATED IN: cellular_component unknown; EXPRESSED IN: root, flower, stamen; EXPRESSED DURING: 4 anthesis, petal differentiation and expansion /.../ Ha.
AT3G21690	30.3803	28.6373	30.5482	26.7288	27.9724	32.5673	30.9517	33.1636	33.2543	29.8553	29.0895	32.4565	0.974351	1.08713	gene	DTX40	Protein DETOXIFICATION 40	AT3G21690|DTX40|Protein DETOXIFICATION 40
AT3G21700	4.11514	3.40035	3.85951	4.70182	4.34969	3.77095	3.62168	3.22222	5.41601	3.79167	4.27416	4.08664	1.12725	1.0778	gene	SGP2	Monomeric G-protein	AT3G21700|SGP2|Monomeric G-protein
AT3G21710	4.62953	3.45348	4.23789	4.44629	4.34969	4.62799	5.11297	3.40325	3.53846	4.10697	4.47466	4.01823	1.08953	0.978392	gene	VUP1	Vascular-related unknown protein 1	AT3G21710|VUP1|Vascular-related unknown protein 1
AT3G21720	1.54318	0.478174	0.45406	0.255534	1.76817	0.142839	1.39998	0.470662	0.505495	0.825137	0.72218	0.792045	0.875224	0.959895	gene	ICL	Isocitrate lyase	AT3G21720|ICL|Isocitrate lyase
AT3G21730	0.0155876	0	0	0	0.0353633	0	0	0	0.0361068	0.00519588	0.0117878	0.0120356	2.26868	2.31637	gene	FOLB3	7,8-dihydroneopterin aldolase	AT3G21730|FOLB3|7,8-dihydroneopterin aldolase
AT3G21740	0.950847	0.743827	0.807218	0.766601	1.27308	0.91417	1.09564	1.5568	0.758242	0.833964	0.984617	1.13689	1.18065	1.36324	gene	APO4	APO protein 4, mitochondrial	AT3G21740|APO4|APO protein 4, mitochondrial
AT3G21750	25.4702	22.793	24.267	27.6488	20.2278	26.2824	23.0997	27.588	29.1743	24.1767	24.7197	26.6206	1.02246	1.10109	gene	UGT71B1	Glycosyltransferase (Fragment)	AT3G21750|UGT71B1|Glycosyltransferase (Fragment)
AT3G21760	7.85617	8.0227	7.31541	7.5638	8.80547	6.5706	8.91726	7.85643	7.90738	7.73143	7.64662	8.22702	0.989031	1.0641	gene	UGT71B2	Glycosyltransferase (Fragment)	AT3G21760|UGT71B2|Glycosyltransferase (Fragment)
AT3G21770	44.2066	43.5139	53.3521	42.7252	31.7209	43.8516	38.1038	42.0699	38.1648	47.0242	39.4326	39.4462	0.83856	0.838849	gene	PER30	Peroxidase 30	AT3G21770|PER30|Peroxidase 30
AT3G21780	1.49641	1.70018	1.71534	2.04427	2.08644	3.05676	2.43475	2.2809	1.80534	1.63731	2.39582	2.17366	1.46327	1.32758	gene	UGT71B6	UDP-glycosyltransferase 71B6	AT3G21780|UGT71B6|UDP-glycosyltransferase 71B6
AT3G21790	20.0613	18.9145	21.4165	22.6403	20.44	21.0545	20.3301	20.4195	23.4333	20.1308	21.3783	21.3943	1.06197	1.06277	gene	UGT71B7	Glycosyltransferase	AT3G21790|UGT71B7|Glycosyltransferase
AT3G21800	0.109114	0.159391	0.151353	0.357747	0.0707267	0.0857035	0.121737	0.0724095	0.144427	0.139953	0.171392	0.112858	1.22464	0.8064	gene	UGT71B8	UDP-glycosyltransferase 71B8	AT3G21800|UGT71B8|UDP-glycosyltransferase 71B8
AT3G21810	10.5373	10.4136	11.9065	10.988	9.44201	11.7128	9.98246	10.2822	11.1209	10.9524	10.7143	10.4618	0.978254	0.955206	gene		Zinc finger CCCH domain-containing protein 40	AT3G21810|Zinc finger CCCH domain-containing protein 40
AT3G21820	5.59597	3.98479	4.56583	4.24186	5.65814	5.02794	4.80862	4.77903	5.74097	4.71553	4.97598	5.10954	1.05523	1.08356	gene	ATXR2	Histone-lysine N-methyltransferase ATXR2	AT3G21820|ATXR2|Histone-lysine N-methyltransferase ATXR2
AT3G21825	0	0	0	0	0	0	0	0	0	0	0	0	#DIV/0!	#DIV/0!	gene			AT3G21825
AT3G21830	0	0	0	0	0	0	0	0	0	0	0	0	#DIV/0!	#DIV/0!	gene	ASK8	SKP1-like protein 8	AT3G21830|ASK8|SKP1-like protein 8
AT3G21840	0	0	0	0	0	0	0	0	0	0	0	0	#DIV/0!	#DIV/0!	gene	ASK7	SK7	AT3G21840|ASK7|SK7
AT3G21850	0	0	0	0	0	0	0	0	0	0	0	0	#DIV/0!	#DIV/0!	gene	ASK9	SKP1-like protein 9	AT3G21850|ASK9|SKP1-like protein 9
AT3G21860	0.0155876	0	0	0	0	0	0	0	0	0.00519588	0	0	0	0	gene	ASK10	SKP1-like protein 10	AT3G21860|ASK10|SKP1-like protein 10
AT3G21865	28.2292	26.7778	32.7932	25.1956	27.1237	31.796	30.4952	29.4345	25.4192	29.2667	28.0384	28.4496	0.958031	0.97208	gene	PEX22	PEX22	AT3G21865|PEX22|PEX22
AT3G21870	4.72306	6.58818	4.41447	4.08854	6.71904	6.17065	6.45208	6.51686	6.57143	5.2419	5.65941	6.51345	1.07965	1.24257	gene	CYCU1-1	Cyclin-U1-1	AT3G21870|CYCU1-1|Cyclin-U1-1
AT3G21880	0	0	0	0	0	0	0	0	0	0	0	0	#DIV/0!	#DIV/0!	gene		B-box type zinc finger protein with CCT domain-containing protein	AT3G21880|B-box type zinc finger protein with CCT domain-containing protein
AT3G21890	0.0935259	0.106261	0.252256	0.15332	0.10609	0.0857035	0.21304	0.0362048	0.0722135	0.150681	0.115038	0.107153	0.763454	0.711125	gene	MIP1B	BBX31	AT3G21890|MIP1B|BBX31
AT3G21900	0	0.0531305	0	0	0	0	0	0	0	0.0177102	0	0	0	0	gene	CRRSP16	Putative cysteine-rich repeat secretory protein 16	AT3G21900|CRRSP16|Putative cysteine-rich repeat secretory protein 16
AT3G21910	0	0	0	0	0	0	0	0	0	0	0	0	#DIV/0!	#DIV/0!	gene	CRRSP17	Putative cysteine-rich repeat secretory protein 17	AT3G21910|CRRSP17|Putative cysteine-rich repeat secretory protein 17
AT3G21920	0.0311753	0	0	0	0	0	0	0	0	0.0103918	0	0	0	0	gene		Cysteine-rich repeat secretory protein, putative (DUF26)	AT3G21920|Cysteine-rich repeat secretory protein, putative (DUF26)
AT3G21930	0	0	0	0	0	0	0	0	0	0	0	0	#DIV/0!	#DIV/0!	gene	CRRSP19	Putative cysteine-rich repeat secretory protein 19	AT3G21930|CRRSP19|Putative cysteine-rich repeat secretory protein 19
AT3G21940	0	0	0	0	0	0	0	0	0	0	0	0	#DIV/0!	#DIV/0!	gene		Receptor protein kinase-related	AT3G21940|Receptor protein kinase-related
AT3G21945	0	0	0	0	0	0	0.0304343	0	0.0361068	0	0	0.0221804	#DIV/0!	#DIV/0!	gene		Receptor-like protein kinase-related family protein	AT3G21945|Receptor-like protein kinase-related family protein
AT3G21950	1.10672	1.06261	1.69011	0.817708	1.7328	1.51409	1.0652	1.33958	1.0832	1.28648	1.35487	1.16266	1.05316	0.903752	gene		S-adenosyl-L-methionine-dependent methyltransferases superfamily protein	AT3G21950|S-adenosyl-L-methionine-dependent methyltransferases superfamily protein
AT3G21960	0	0	0	0	0	0	0	0	0	0	0	0	#DIV/0!	#DIV/0!	gene	CRRSP24	Putative cysteine-rich repeat secretory protein 24	AT3G21960|CRRSP24|Putative cysteine-rich repeat secretory protein 24
AT3G21970	0	0	0.0756767	0	0.0353633	0.0571356	0	0.0362048	0	0.0252256	0.030833	0.0120683	1.22229	0.478414	gene	CRRSP26	Cysteine-rich repeat secretory protein 26	AT3G21970|CRRSP26|Cysteine-rich repeat secretory protein 26
AT3G21980	0	0	0	0	0	0	0	0	0	0	0	0	#DIV/0!	#DIV/0!	gene		Domain of unknown function (DUF26)	AT3G21980|Domain of unknown function (DUF26)
AT3G21990	0	0	0	0	0	0	0	0	0	0	0	0	#DIV/0!	#DIV/0!	gene	CRRSP29	Cysteine-rich repeat secretory protein 29	AT3G21990|CRRSP29|Cysteine-rich repeat secretory protein 29
AT3G22000	0	0	0	0	0	0	0	0	0	0	0	0	#DIV/0!	#DIV/0!	gene	CRRSP30	Cysteine-rich repeat secretory protein 30	AT3G22000|CRRSP30|Cysteine-rich repeat secretory protein 30
AT3G22010	0	0	0	0	0	0	0	0	0	0	0	0	#DIV/0!	#DIV/0!	gene	CRRSP31	Putative cysteine-rich repeat secretory protein 31	AT3G22010|CRRSP31|Putative cysteine-rich repeat secretory protein 31
AT3G22020	0	0	0	0	0	0	0	0	0	0	0	0	#DIV/0!	#DIV/0!	gene		Receptor-like protein kinase-related family protein	AT3G22020|Receptor-like protein kinase-related family protein
AT3G22022	0	0	0	0	0	0	0	0	0	0	0	0	#DIV/0!	#DIV/0!	gene		unknown protein; Ha.	AT3G22022|unknown protein; Ha.
AT3G22030	0	0	0	0	0	0.0285678	0.0304343	0	0	0	0.00952261	0.0101448	#DIV/0!	#DIV/0!	gene		Receptor protein kinase-related	AT3G22030|Receptor protein kinase-related
AT3G22040	0	0	0	0	0	0	0	0	0	0	0	0	#DIV/0!	#DIV/0!	gene	CRRSP34	Cysteine-rich repeat secretory protein 34	AT3G22040|CRRSP34|Cysteine-rich repeat secretory protein 34
AT3G22050	0.0311753	0	0.0252256	0.0511068	0	0	0	0	0	0.0188003	0.0170356	0	0.906134	0	gene	CRRSP35	Putative cysteine-rich repeat secretory protein 35	AT3G22050|CRRSP35|Putative cysteine-rich repeat secretory protein 35
AT3G22053	0	0	0	0	0	0	0	0	0	0	0	0	#DIV/0!	#DIV/0!	gene		FUNCTIONS IN: molecular_function unknown; INVOLVED IN: biological_process unknown; LOCATED IN: cellular_component unknown; BEST Arabidopsis thaliana protein match is: Receptor protein kinase-related (TAIR:AT3G22030.1); Ha.	AT3G22053|FUNCTIONS IN: molecular_function unknown; INVOLVED IN: biological_process unknown; LOCATED IN: cellular_component unknown; BEST Arabidopsis thaliana protein match is: Receptor protein kinase-related (TAIR:AT3G22030.1); Ha.
AT3G22057	0	0	0	0	0.0353633	0	0	0	0	0	0.0117878	0	#DIV/0!	#DIV/0!	gene		unknown protein; FUNCTIONS IN: molecular_function unknown; INVOLVED IN: biological_process unknown; LOCATED IN: endomembrane system; BEST Arabidopsis thaliana protein match is: Domain of unknown function (DUF26) (TAIR:AT3G22050.1); Has 182 Blast hit /.../82 proteins in 3 species: Archae - 0; Bacteria - 0; Metazoa - 0; Fungi - 0; Plants - 182; Viruses - 0; Other Eukaryotes - 0 (source: NCBI BLink).	AT3G22057|unknown protein; FUNCTIONS IN: molecular_function unknown; INVOLVED IN: biological_process unknown; LOCATED IN: endomembrane system; BEST Arabidopsis thaliana protein match is: Domain of unknown function (DUF26) (TAIR:AT3G22050.1); Has 182 Blast hit /.../82 proteins in 3 species: Archae - 0; Bacteria - 0; Metazoa - 0; Fungi - 0; Plants - 182; Viruses - 0; Other Eukaryotes - 0 (source: NCBI BLink).
AT3G22060	8.12116	11.9544	10.5191	17.1208	16.6561	19.5118	17.3171	13.1423	14.4066	10.1982	17.7629	14.9554	1.74177	1.46647	gene	CRRSP38	Cysteine-rich repeat secretory protein 38	AT3G22060|CRRSP38|Cysteine-rich repeat secretory protein 38
AT3G22070	6.62475	8.92592	5.54962	10.5791	5.16305	6.77057	5.0521	6.0824	8.12402	7.03343	7.50424	6.41951	1.06694	0.912713	gene		Proline-rich family protein	AT3G22070|Proline-rich family protein
AT3G22080	0	0	0	0	0	0	0	0	0	0	0	0	#DIV/0!	#DIV/0!	gene		Ubiquitin carboxyl-terminal hydrolase-like protein	AT3G22080|Ubiquitin carboxyl-terminal hydrolase-like protein
AT3G22085	0	0	0	0	0	0	0	0	0	0	0	0	#DIV/0!	#DIV/0!	gene		TRAF family protein	AT3G22085|TRAF family protein
AT3G22090	0.124701	0.106261	0.100902	0.15332	0.176817	0.114271	0.0608687	0.108614	0	0.110621	0.148136	0.0564943	1.33913	0.510699	gene		unknown protein; BEST Arabidopsis thaliana protein match is: unknown protein (TAIR:AT1G71470.2); Ha.	AT3G22090|unknown protein; BEST Arabidopsis thaliana protein match is: unknown protein (TAIR:AT1G71470.2); Ha.
AT3G22100	2.83695	5.36618	2.2703	4.13965	2.05107	3.42814	2.61735	4.09114	4.94663	3.49114	3.20629	3.88504	0.918406	1.11283	gene	BHLH117	Transcription factor bHLH117	AT3G22100|BHLH117|Transcription factor bHLH117
AT3G22104	8.60438	7.59766	8.9803	8.3304	9.01765	9.45595	8.94769	8.90637	7.79906	8.39411	8.93467	8.55104	1.0644	1.01869	gene		BTB/POZ domain-containing protein At3g22104	AT3G22104|BTB/POZ domain-containing protein At3g22104
AT3G22110	19.8431	19.3926	18.6669	21.1071	25.2141	18.7119	22.2475	20.8539	20.2559	19.3009	21.6777	21.1191	1.12315	1.0942	gene	PAC1	Proteasome subunit alpha type-4-A	AT3G22110|PAC1|Proteasome subunit alpha type-4-A
AT3G22120	1790.27	3478.13	1409.48	3927.3	1392.18	3085.35	1768.51	2290.82	3070.48	2225.96	2801.61	2376.6	1.25861	1.06767	gene	CWLP	Cell wall-plasma membrane linker protein	AT3G22120|CWLP|Cell wall-plasma membrane linker protein
AT3G22125	80.1361	158.488	96.1598	134.922	97.6736	132.897	54.6296	112.126	127.746	111.595	121.831	98.1672	1.09173	0.879676	gene		Transmembrane protein	AT3G22125|Transmembrane protein
AT3G22142	85.3112	120.819	65.4603	139.573	64.0784	112.5	56.1513	83.6692	123.196	90.5301	105.384	87.6723	1.16407	0.968432	gene		Bifunctional inhibitor/lipid-transfer protein/seed storage 2S albumin superfamily protein	AT3G22142|Bifunctional inhibitor/lipid-transfer protein/seed storage 2S albumin superfamily protein
AT3G22150	42.0087	36.5538	37.2077	43.1341	41.658	46.2227	36.9777	44.9663	44.9529	38.5901	43.6716	42.299	1.13168	1.09611	gene	PCMP-E95	Tetratricopeptide repeat (TPR)-like superfamily protein	AT3G22150|PCMP-E95|Tetratricopeptide repeat (TPR)-like superfamily protein
AT3G22160	1.16907	1.64705	1.63966	1.83984	0.671904	1.57123	1.0652	0.651686	1.0832	1.48526	1.36099	0.933363	0.916333	0.628417	gene	VQ22	VQ motif-containing protein 22	AT3G22160|VQ22|VQ motif-containing protein 22
AT3G22170	18.5181	19.0738	20.8615	18.5518	21.8899	18.3977	20.0258	19.0437	19.4254	19.4845	19.6131	19.4983	1.0066	1.00071	gene	FHY3	FHY3	AT3G22170|FHY3|FHY3
AT3G22180	2.43167	2.39087	3.00184	3.42415	3.67779	2.68538	2.79996	2.93259	2.81633	2.60813	3.26244	2.84962	1.25087	1.09259	gene	PAT20	Probable protein S-acyltransferase 20	AT3G22180|PAT20|Probable protein S-acyltransferase 20
AT3G22183	1.41848	1.16887	1.53876	0.971028	1.30844	1.7712	1.55215	1.37578	1.22763	1.37537	1.35023	1.38519	0.981719	1.00714	gene		unknown protein; LOCATED IN: endomembrane system; Ha.	AT3G22183|unknown protein; LOCATED IN: endomembrane system; Ha.
AT3G22190	9.44612	10.7855	10.8974	9.45475	11.4577	11.1414	11.352	10.2822	10.471	10.3763	10.6846	10.7017	1.02971	1.03136	gene	IQD5	IQD5	AT3G22190|IQD5|IQD5
AT3G22200	109.566	122.466	132.686	132.98	100.75	119.442	89.8421	97.1012	92.2889	121.573	117.724	93.0774	0.968343	0.765612	gene	POP2	Pyridoxal phosphate (PLP)-dependent transferases superfamily protein	AT3G22200|POP2|Pyridoxal phosphate (PLP)-dependent transferases superfamily protein
AT3G22210	98.0151	100.895	103.475	112.639	86.6402	100.187	77.0902	89.3171	86.1507	100.795	99.8223	84.186	0.990349	0.83522	gene		At3g22210	AT3G22210|At3g22210
AT3G22220	11.5972	11.2105	13.4957	11.9079	13.4734	13.3126	13.5128	12.9251	11.4819	12.1011	12.898	12.64	1.06585	1.04453	gene		HAT transposon superfamily	AT3G22220|HAT transposon superfamily
AT3G22230	212.413	186.488	151.328	230.491	145.838	183.777	132.176	179.358	177.32	183.41	186.702	162.952	1.01795	0.888457	gene	RPL27B	60S ribosomal protein L27-2	AT3G22230|RPL27B|60S ribosomal protein L27-2
AT3G22231	0.498805	0.265652	0.428835	0.255534	0.282907	0.371382	0.0608687	0.0362048	0.252747	0.397764	0.303274	0.116607	0.762447	0.293156	gene	PCC1	Cysteine-rich and transmembrane domain-containing protein PCC1	AT3G22231|PCC1|Cysteine-rich and transmembrane domain-containing protein PCC1
AT3G22235	1.34054	0.743827	0.933346	0.459961	1.41453	0.857035	0.578252	0.579276	0.649922	1.0059	0.91051	0.602483	0.905166	0.598947	gene		Cysteine-rich TM module stress tolerance protein	AT3G22235|Cysteine-rich TM module stress tolerance protein
AT3G22240	6.313	4.94114	7.59289	4.85514	3.50097	4.57085	5.53905	4.48939	3.2135	6.28234	4.30899	4.41398	0.685889	0.702601	gene		Cysteine-rich/transmembrane domain PCC1-like protein	AT3G22240|Cysteine-rich/transmembrane domain PCC1-like protein
AT3G22250	0.249402	0.425044	0.201804	0.562174	0.21218	0.285678	0.365212	0.253433	0.180534	0.292084	0.353344	0.266393	1.20974	0.912044	gene	UGT82A1	Glycosyltransferase (Fragment)	AT3G22250|UGT82A1|Glycosyltransferase (Fragment)
AT3G22260	2.7746	3.34722	3.38022	4.44629	2.33398	3.11389	1.97823	2.2809	2.41915	3.16735	3.29805	2.22609	1.04127	0.702826	gene		At3g22260	AT3G22260|At3g22260
AT3G22270	7.52883	8.81966	6.25594	8.22819	10.6444	7.48477	7.48684	8.43571	9.56829	7.53481	8.78577	8.49695	1.16602	1.12769	gene	PAT1H1	Protein PAT1 homolog 1	AT3G22270|PAT1H1|Protein PAT1 homolog 1
AT3G22275	0.342928	0	0	0	0.0353633	0.0571356	0.0608687	0.0362048	0.0722135	0.114309	0.030833	0.056429	0.269733	0.493651	gene	JAZ13	Protein JAZ13	AT3G22275|JAZ13|Protein JAZ13
AT3G22290	16.4294	18.3832	17.6579	17.1719	14.11	15.7694	14.9128	14.5905	12.529	17.4901	15.6838	14.0108	0.89672	0.801068	gene		Endoplasmic reticulum vesicle transporter protein	AT3G22290|Endoplasmic reticulum vesicle transporter protein
AT3G22300	9.02525	10.4136	7.7947	9.55696	8.41648	7.99899	8.82595	8.90637	6.89639	9.07784	8.65748	8.20957	0.953693	0.904353	gene	RPS10	40S ribosomal protein S10, mitochondrial	AT3G22300|RPS10|40S ribosomal protein S10, mitochondrial
AT3G22310	21.9786	18.1175	19.2723	24.5312	19.5206	24.3398	26.9344	23.8951	24.9137	19.7895	22.7972	25.2477	1.15199	1.27582	gene	RH9	DEAD-box ATP-dependent RNA helicase 9, mitochondrial	AT3G22310|RH9|DEAD-box ATP-dependent RNA helicase 9, mitochondrial
AT3G22320	13.7639	14.6109	14.202	13.8499	19.2023	16.855	17.8041	16.1473	15.9231	14.1923	16.6357	16.6248	1.17217	1.1714	gene	NRPB5A	DNA-directed RNA polymerases II and IV subunit 5A	AT3G22320|NRPB5A|DNA-directed RNA polymerases II and IV subunit 5A
AT3G22330	37.083	35.1193	32.8941	37.7679	34.1256	39.3379	40.7211	40.0063	41.9199	35.0321	37.0771	40.8824	1.05838	1.167	gene	RH53	DEAD-box ATP-dependent RNA helicase 53, mitochondrial	AT3G22330|RH53|DEAD-box ATP-dependent RNA helicase 53, mitochondrial
AT3G22333	0	0	0	0	0	0	0	0	0	0	0	0	#DIV/0!	#DIV/0!	gene		F-box/kelch-repeat protein	AT3G22333|F-box/kelch-repeat protein
AT3G22337	0	0	0	0	0	0	0	0	0	0	0	0	#DIV/0!	#DIV/0!	gene		F-box/kelch-repeat protein	AT3G22337|F-box/kelch-repeat protein
AT3G22345	0	0	0	0	0	0.0285678	0	0	0	0	0.00952261	0	#DIV/0!	#DIV/0!	gene		F-box/kelch-repeat protein	AT3G22345|F-box/kelch-repeat protein
AT3G22350	0	0	0	0	0	0	0	0	0	0	0	0	#DIV/0!	#DIV/0!	gene		F-box and associated interaction domains-containing protein	AT3G22350|F-box and associated interaction domains-containing protein
AT3G22360	0.0311753	0	0	0	0	0	0.0608687	0	0	0.0103918	0	0.0202896	0	1.95246	gene	AOX1B	Ubiquinol oxidase 1b, mitochondrial	AT3G22360|AOX1B|Ubiquinol oxidase 1b, mitochondrial
AT3G22370	16.9594	18.2769	18.5408	16.763	15.7721	19.0833	19.5084	19.985	19.3532	17.9257	17.2061	19.6156	0.959859	1.09427	gene	AOX1A	Ubiquinol oxidase 1a, mitochondrial	AT3G22370|AOX1A|Ubiquinol oxidase 1a, mitochondrial
AT3G22380	135.768	162.898	154.86	167.426	128.793	151.095	120.55	140.655	149.987	151.175	149.105	137.064	0.986303	0.906658	gene	TIC	Time for coffee	AT3G22380|TIC|Time for coffee
AT3G22400	2.33815	2.12522	2.69913	3.16862	2.54616	2.51397	2.55648	3.58427	2.16641	2.3875	2.74292	2.76905	1.14886	1.15981	gene	LOX5	Linoleate 9S-lipoxygenase 5	AT3G22400|LOX5|Linoleate 9S-lipoxygenase 5
AT3G22410	0.436454	0.850088	0.781992	0.664388	0.777994	0.885602	0.547818	0.68789	0.469388	0.689511	0.775995	0.568365	1.12543	0.824302	gene		Sec14p-like phosphatidylinositol transfer family protein	AT3G22410|Sec14p-like phosphatidylinositol transfer family protein
AT3G22415	0.155876	0.478174	0.176579	0.511068	0.176817	0.25711	0.395646	0.362048	0.180534	0.27021	0.314998	0.312743	1.16575	1.15741	gene		At3g22415	AT3G22415|At3g22415
AT3G22420	23.5218	24.1212	20.3823	17.9385	23.3752	22.7114	23.5866	24.6554	24.8053	22.6751	21.3417	24.3491	0.941195	1.07383	gene	WNK2	With no lysine (K) kinase 2	AT3G22420|WNK2|With no lysine (K) kinase 2
AT3G22421	0	0	0	0	0	0	0	0	0	0	0	0	#DIV/0!	#DIV/0!	gene		Putative F-box protein At3g22421	AT3G22421|Putative F-box protein At3g22421
AT3G22425	6.4377	5.47244	6.68477	5.3151	7.1434	5.7707	5.44774	5.06867	6.06594	6.1983	6.0764	5.52745	0.980333	0.891768	gene	HISN5A	Imidazoleglycerol-phosphate dehydratase 1, chloroplastic	AT3G22425|HISN5A|Imidazoleglycerol-phosphate dehydratase 1, chloroplastic
AT3G22430	8.69791	8.76653	9.23255	9.097	8.52257	10.9986	8.73465	9.01499	7.94349	8.899	9.53939	8.56437	1.07196	0.962398	gene		RNA recognition motif XS domain protein	AT3G22430|RNA recognition motif XS domain protein
AT3G22436	0.0155876	0	0	0	0.10609	0	0	0	0.0361068	0.00519588	0.0353633	0.0120356	6.80603	2.31637	gene		unknown protein; Ha.	AT3G22436|unknown protein; Ha.
AT3G22440	220.051	228.727	211.415	233.302	195.135	228.285	170.737	196.881	217.977	220.064	218.908	195.198	0.994743	0.887005	gene	FRL4A	FRIGIDA-like protein 4a	AT3G22440|FRL4A|FRIGIDA-like protein 4a
AT3G22450	0.436454	0.425044	0.353158	0.613281	0.388997	0.542789	0.273909	0.181024	0.469388	0.404885	0.515022	0.308107	1.27202	0.760973	gene		Expressed protein	AT3G22450|Expressed protein
AT3G22460	1.74582	2.28461	2.54778	3.06641	2.15716	2.42826	2.43475	2.09988	1.55259	2.19274	2.55061	2.02907	1.16321	0.92536	gene	OASA2	O-acetylserine (thiol) lyase (OAS-TL) isoform A2	AT3G22460|OASA2|O-acetylserine (thiol) lyase (OAS-TL) isoform A2
AT3G22470	1.93287	1.9127	2.54778	1.5332	2.01571	1.71407	2.0391	1.81024	2.20251	2.13112	1.75433	2.01728	0.823197	0.946586	gene		Pentatricopeptide repeat-containing protein At3g22470, mitochondrial	AT3G22470|Pentatricopeptide repeat-containing protein At3g22470, mitochondrial
AT3G22480	30.1465	26.9372	27.2688	33.3727	25.7092	30.3962	25.8387	26.6829	26.8995	28.1175	29.826	26.4737	1.06076	0.941539	gene	PDF2	Prefoldin like protein	AT3G22480|PDF2|Prefoldin like protein
AT3G22490	0.140289	0	0.176579	0.15332	0.21218	0.171407	0.121737	0.253433	0.0722135	0.105623	0.178969	0.149128	1.69442	1.4119	gene	RAB28	Late embryogenesis abundant protein 31	AT3G22490|RAB28|Late embryogenesis abundant protein 31
AT3G22500	0.0467629	0	0	0	0	0	0	0	0	0.0155876	0	0	0	0	gene	ECP31	Late embryogenesis abundant protein 32	AT3G22500|ECP31|Late embryogenesis abundant protein 32
AT3G22510	0	0	0	0	0	0	0	0	0	0	0	0	#DIV/0!	#DIV/0!	gene		At3g22510	AT3G22510|At3g22510
AT3G22520	23.9582	23.3774	21.2651	20.596	27.548	22.7686	26.5692	24.9089	27.0801	22.8669	23.6375	26.186	1.0337	1.14515	gene		Spindle assembly abnormal protein	AT3G22520|Spindle assembly abnormal protein
AT3G22530	10.9581	10.7324	10.2416	10.1191	11.7053	11.1129	12.5389	11.9476	13.2151	10.644	10.9791	12.5672	1.03148	1.18068	gene		Heat shock protein	AT3G22530|Heat shock protein
AT3G22540	0.405279	0.690696	0.529737	0.357747	0.42436	0.65706	0.821727	0.7603	0.397174	0.541904	0.479722	0.659734	0.885254	1.21744	gene		At3g22540	AT3G22540|At3g22540
AT3G22550	1.99522	2.07209	1.99282	3.27083	3.04125	2.08545	2.40431	2.35331	2.63579	2.02004	2.79918	2.46447	1.3857	1.22001	gene	FLZ8	FCS-Like Zinc finger 8	AT3G22550|FLZ8|FCS-Like Zinc finger 8
AT3G22560	0.202639	0.0531305	0.277481	0.408854	0.141453	0.114271	0.243475	0.181024	0.10832	0.17775	0.221526	0.177606	1.24628	0.999189	gene		Acyl-CoA N-acyltransferases (NAT) superfamily protein	AT3G22560|Acyl-CoA N-acyltransferases (NAT) superfamily protein
AT3G22565	0.888496	0.584435	0.857669	1.07324	0.31827	0.65706	0.882595	1.12235	0.938776	0.776867	0.682857	0.98124	0.878989	1.26307	gene			AT3G22565
AT3G22570	0.904084	0.584435	0.933346	1.22656	0.31827	0.685628	0.91303	1.19476	1.01099	0.807288	0.743487	1.03959	0.920968	1.28776	gene		Bifunctional inhibitor/lipid-transfer protein/seed storage 2S albumin superfamily protein	AT3G22570|Bifunctional inhibitor/lipid-transfer protein/seed storage 2S albumin superfamily protein
AT3G22580	0	0	0	0	0	0	0	0	0	0	0	0	#DIV/0!	#DIV/0!	gene		Bifunctional inhibitor/lipid-transfer protein/seed storage 2S albumin superfamily protein	AT3G22580|Bifunctional inhibitor/lipid-transfer protein/seed storage 2S albumin superfamily protein
AT3G22590	14.6056	15.0891	16.2957	17.3763	13.2613	15.3124	12.5694	14.4457	14.8399	15.3301	15.3166	13.9517	0.999119	0.91008	gene	CDC73	Protein CDC73 homolog	AT3G22590|CDC73|Protein CDC73 homolog
AT3G22600	8.58879	6.58818	6.96225	9.097	5.3045	6.62773	8.33901	6.40824	6.17426	7.37974	7.00975	6.97383	0.949863	0.944997	gene		AT3g22600/F16J14_17	AT3G22600|AT3g22600/F16J14_17
AT3G22620	14.2315	12.4325	15.9173	12.3678	10.8919	10.6272	15.3693	12.4182	11.8069	14.1938	11.2957	13.1982	0.795817	0.929854	gene		Bifunctional inhibitor/lipid-transfer protein/seed storage 2S albumin superfamily protein	AT3G22620|Bifunctional inhibitor/lipid-transfer protein/seed storage 2S albumin superfamily protein
AT3G22630	13.4833	14.6109	13.7984	10.8346	11.5638	12.6841	12.3563	12.02	13.4678	13.9642	11.6942	12.6147	0.837441	0.903361	gene	PBD1	Proteasome subunit beta type-2-A	AT3G22630|PBD1|Proteasome subunit beta type-2-A
AT3G22640	0.514392	0.850088	0.302707	1.17546	0.601177	1.48553	0.608687	0.253433	0.324961	0.555729	1.08739	0.395694	1.95668	0.712026	gene	PAP85	Vicilin-like seed storage protein At3g22640	AT3G22640|PAP85|Vicilin-like seed storage protein At3g22640
AT3G22650	0	0	0	0	0	0	0	0	0	0	0	0	#DIV/0!	#DIV/0!	gene	ATSFL61	Putative F-box protein At3g22650	AT3G22650|ATSFL61|Putative F-box protein At3g22650
AT3G22660	30.0997	34.8005	32.3896	37.0524	28.1846	36.4811	38.3473	31.9326	40.2951	32.4299	33.906	36.8583	1.04552	1.13655	gene	EBP2	Probable rRNA-processing protein EBP2 homolog	AT3G22660|EBP2|Probable rRNA-processing protein EBP2 homolog
AT3G22670	2.08874	2.07209	3.00184	2.09538	0.95481	2.45683	1.52172	2.57054	2.27473	2.38756	1.83567	2.12233	0.76885	0.888911	gene		Pentatricopeptide repeat-containing protein At3g22670, mitochondrial	AT3G22670|Pentatricopeptide repeat-containing protein At3g22670, mitochondrial
AT3G22680	3.10194	3.61287	3.68293	3.21973	1.69744	3.371	2.67822	3.22222	3.28572	3.46592	2.76272	3.06205	0.797112	0.883476	gene	RDM1	Protein RDM1	AT3G22680|RDM1|Protein RDM1
AT3G22690	1.16907	1.59391	1.21083	1.12435	1.87426	1.5998	1.79563	1.5568	1.66091	1.32461	1.5328	1.67111	1.15718	1.26159	gene		LOW protein: PPR containing-like protein	AT3G22690|LOW protein: PPR containing-like protein
AT3G22700	0	0	0.0504511	0	0.0353633	0.0285678	0	0	0.0722135	0.016817	0.0213104	0.0240712	1.26719	1.43136	gene		F-box protein At3g22700	AT3G22700|F-box protein At3g22700
AT3G22710	0	0	0	0	0	0	0	0	0	0	0	0	#DIV/0!	#DIV/0!	gene		Putative F-box protein At3g22710	AT3G22710|Putative F-box protein At3g22710
AT3G22720	0	0	0	0	0	0	0	0	0	0	0	0	#DIV/0!	#DIV/0!	gene		Probable F-box protein At3g22720	AT3G22720|Probable F-box protein At3g22720
AT3G22723	0	0	0	0	0	0	0	0	0	0	0	0	#DIV/0!	#DIV/0!	gene		unknown protein; Ha.	AT3G22723|unknown protein; Ha.
AT3G22730	0	0	0	0	0	0	0	0	0	0	0	0	#DIV/0!	#DIV/0!	gene		Putative F-box/kelch-repeat protein At3g22730	AT3G22730|Putative F-box/kelch-repeat protein At3g22730
AT3G22740	3.60075	1.06261	2.32075	3.62858	3.21806	2.42826	3.13474	3.43945	2.74411	2.32804	3.09164	3.1061	1.328	1.33421	gene	HMT3	Homocysteine S-methyltransferase 3	AT3G22740|HMT3|Homocysteine S-methyltransferase 3
AT3G22750	8.57321	10.2542	8.85417	8.94368	9.15911	10.7415	9.98246	9.05119	9.85715	9.22719	9.61476	9.63026	1.042	1.04368	gene		Kinase-like protein	AT3G22750|Kinase-like protein
AT3G22760	4.22425	3.71913	3.60726	3.62858	5.51668	3.88522	4.1695	4.96005	4.04396	3.85021	4.34349	4.39117	1.12812	1.1405	gene	TCX3	Protein tesmin/TSO1-like CXC 3	AT3G22760|TCX3|Protein tesmin/TSO1-like CXC 3
AT3G22770	0.0623506	0	0.0252256	0	0	0	0.0304343	0	0	0.0291921	0	0.0101448	0	0.347518	gene		F-box associated ubiquitination effector family protein	AT3G22770|F-box associated ubiquitination effector family protein
AT3G22780	10.054	11.6356	12.1587	10.0169	14.1453	11.9985	12.6302	12.4544	12.3485	11.2828	12.0536	12.4777	1.06832	1.10591	gene	TSO1	CRC domain-containing protein TSO1	AT3G22780|TSO1|CRC domain-containing protein TSO1
AT3G22790	17.2399	11.9544	15.9426	15.792	19.0962	15.3695	20.2388	17.9214	18.3061	15.0456	16.7526	18.8221	1.11345	1.251	gene	NET1A	Protein NETWORKED 1A	AT3G22790|NET1A|Protein NETWORKED 1A
AT3G22800	6.59358	8.55401	5.29737	8.02376	3.71315	5.65643	6.96946	5.93758	5.37991	6.81498	5.79778	6.09565	0.85074	0.894448	gene	LRX6	Leucine-rich repeat extensin-like protein 6	AT3G22800|LRX6|Leucine-rich repeat extensin-like protein 6
AT3G22810	5.36215	5.68496	5.5244	4.08854	5.58741	5.79927	5.32601	5.61174	5.19937	5.52384	5.15841	5.37904	0.933845	0.973787	gene		Auxin canalization protein (DUF828)	AT3G22810|Auxin canalization protein (DUF828)
AT3G22820	0.280578	0.425044	0.0252256	0.15332	0.176817	0.228543	0.243475	0.144819	0.397174	0.243616	0.186227	0.261823	0.764427	1.07474	gene	EPFL5	EPFL5	AT3G22820|EPFL5|EPFL5
AT3G22830	0.483217	0.478174	0.529737	0.357747	0.42436	0.371382	0.152172	0.470662	0.288854	0.497043	0.384496	0.303896	0.773568	0.611408	gene	HSFA6B	Heat stress transcription factor A-6b	AT3G22830|HSFA6B|Heat stress transcription factor A-6b
AT3G22840	3.03959	2.81592	2.4721	2.81087	5.41059	4.28517	6.05643	5.43071	4.83831	2.77587	4.16888	5.44182	1.50183	1.9604	gene	ELIP1	ELIP1	AT3G22840|ELIP1|ELIP1
AT3G22845	13.1404	14.9297	13.6975	12.8789	13.2966	12.5984	14.9128	15.2784	14.876	13.9225	12.9246	15.0224	0.928327	1.079	gene		Transmembrane emp24 domain-containing protein p24beta3	AT3G22845|Transmembrane emp24 domain-containing protein p24beta3
AT3G22850	13.0469	10.998	11.2001	11.0391	10.2554	11.1129	11.2607	11.9114	10.1821	11.7483	10.8024	11.1181	0.919486	0.946351	gene		Aluminum induced protein with YGL and LRDR motifs	AT3G22850|Aluminum induced protein with YGL and LRDR motifs
AT3G22860	0.0311753	0.0531305	0	0	0.10609	0.0285678	0.0304343	0.0362048	0.0722135	0.0281019	0.044886	0.0462842	1.59726	1.64701	gene	TIF3C2	Eukaryotic translation initiation factor 3 subunit C	AT3G22860|TIF3C2|Eukaryotic translation initiation factor 3 subunit C
AT3G22870	0.0155876	0	0	0	0	0.0285678	0	0	0.0361068	0.00519588	0.00952261	0.0120356	1.83272	2.31637	gene		Putative F-box/kelch-repeat protein At3g22870	AT3G22870|Putative F-box/kelch-repeat protein At3g22870
AT3G22880	3.75662	3.1347	3.48113	3.21973	4.27896	3.62811	3.22604	3.47566	3.32182	3.45748	3.70893	3.34117	1.07273	0.96636	gene	DMC1	Meiotic recombination protein DMC1 homolog	AT3G22880|DMC1|Meiotic recombination protein DMC1 homolog
AT3G22890	144.31	127.407	132.182	126.131	143.54	139.125	143.011	155.825	163.852	134.633	136.266	154.23	1.01212	1.14555	gene	APS1	ATP sulfurylase 1, chloroplastic	AT3G22890|APS1|ATP sulfurylase 1, chloroplastic
AT3G22900	0.280578	0.478174	0.428835	0.306641	0.388997	0.514221	0.395646	0.289638	0.180534	0.395862	0.403286	0.288606	1.01875	0.729057	gene	NRPD7	DNA-directed RNA polymerase IV subunit 7	AT3G22900|NRPD7|DNA-directed RNA polymerase IV subunit 7
AT3G22910	1.16907	1.27513	0.781992	0.868815	1.62671	1.22842	0.943464	0.724095	0.722135	1.0754	1.24131	0.796565	1.15428	0.740715	gene	ACA13	Putative calcium-transporting ATPase 13, plasma membrane-type	AT3G22910|ACA13|Putative calcium-transporting ATPase 13, plasma membrane-type
AT3G22920	0.0155876	0	0	0.0511068	0	0	0	0.0362048	0	0.00519588	0.0170356	0.0120683	3.27867	2.32266	gene	CYP26-1	Peptidyl-prolyl cis-trans isomerase CYP26-1	AT3G22920|CYP26-1|Peptidyl-prolyl cis-trans isomerase CYP26-1
AT3G22930	13.0001	13.9733	14.757	19.5739	6.96658	14.8267	12.2346	13.5044	12.168	13.9101	13.7891	12.6357	0.991296	0.908378	gene	CML11	Calmodulin-like protein 11	AT3G22930|CML11|Calmodulin-like protein 11
AT3G22935	0	0	0	0	0	0	0	0	0	0	0	0	#DIV/0!	#DIV/0!	gene			AT3G22935
AT3G22940	0	0	0	0	0	0	0	0	0	0	0	0	#DIV/0!	#DIV/0!	gene		Putative F-box protein At3g22940	AT3G22940|Putative F-box protein At3g22940
AT3G22942	2.5252	1.16887	2.01804	2.60644	1.69744	2.45683	1.88693	2.35331	1.98587	1.90404	2.25357	2.07537	1.18358	1.08998	gene	GG2	AtGG2	AT3G22942|GG2|AtGG2
AT3G22950	11.0049	9.56349	10.292	10.0169	10.9273	10.3987	9.61725	10.608	11.1931	10.2868	10.4476	10.4728	1.01563	1.01808	gene	ATARFC1	ATARFC1	AT3G22950|ATARFC1|ATARFC1
AT3G22960	185.399	216.932	162.453	181.736	143.646	171.721	167.754	179.322	196.024	188.261	165.701	181.033	0.880164	0.961606	gene	PKP1	Plastidial pyruvate kinase 1, chloroplastic	AT3G22960|PKP1|Plastidial pyruvate kinase 1, chloroplastic
AT3G22961	0.498805	0.371913	0.529737	0.766601	0.884084	1.05701	1.03477	0.506867	0.938776	0.466818	0.902565	0.826803	1.93344	1.77115	gene		Paired amphipathic helix (PAH2) superfamily protein	AT3G22961|Paired amphipathic helix (PAH2) superfamily protein
AT3G22970	17.5985	18.3832	19.0201	17.1208	18.3182	17.4835	22.0649	20.5281	21.9529	18.3339	17.6408	21.5153	0.962198	1.17353	gene		At3g22970	AT3G22970|At3g22970
AT3G22980	6.64034	7.86331	8.22353	7.61491	7.39094	7.25623	7.12163	7.96505	7.69074	7.57573	7.42069	7.59247	0.979535	1.00221	gene		Ribosomal protein S5/Elongation factor G/III/V family protein	AT3G22980|Ribosomal protein S5/Elongation factor G/III/V family protein
AT3G22990	7.24826	7.70392	7.54244	8.58593	10.2907	7.31336	7.79119	9.1236	7.58242	7.49821	8.73001	8.16574	1.16428	1.08903	gene	LFR	Armadillo repeat-containing protein LFR	AT3G22990|LFR|Armadillo repeat-containing protein LFR
AT3G23000	236.745	240.309	204.428	225.023	135.088	206.003	169.306	192.175	207.578	227.161	188.705	189.686	0.830709	0.835031	gene	CIPK7	CBL-interacting serine/threonine-protein kinase 7	AT3G23000|CIPK7|CBL-interacting serine/threonine-protein kinase 7
AT3G23010	0.420867	0.159391	0.403609	0.15332	0.353633	0.142839	0.426081	0.253433	0.397174	0.327956	0.216598	0.358896	0.660448	1.09434	gene	AtRLP36		AT3G23010|AtRLP36
AT3G23020	2.13551	2.17835	2.21985	2.81087	2.15716	2.4854	2.25214	2.20849	2.1303	2.1779	2.48448	2.19698	1.14077	1.00876	gene		Pentatricopeptide repeat-containing protein At3g23020	AT3G23020|Pentatricopeptide repeat-containing protein At3g23020
AT3G23030	30.5518	31.6126	40.2852	29.182	26.3103	33.3386	44.5254	38.0874	34.0848	34.1499	29.6103	38.8992	0.867069	1.13907	gene	IAA2	Auxin-responsive protein	AT3G23030|IAA2|Auxin-responsive protein
AT3G23050	32.5626	35.3849	44.2456	29.4886	39.6069	38.3666	38.7733	32.7653	30.6546	37.3977	35.8207	34.0644	0.957832	0.910869	gene	IAA7	Auxin-responsive protein IAA7	AT3G23050|IAA7|Auxin-responsive protein IAA7
AT3G23060	0.0155876	0	0.0504511	0	0.0707267	0.0857035	0	0.0724095	0.180534	0.0220129	0.0521434	0.0843144	2.36876	3.83022	gene		Probable E3 ubiquitin protein ligase DRIPH	AT3G23060|Probable E3 ubiquitin protein ligase DRIPH
AT3G23070	46.233	38.9447	41.7483	44.6162	42.8957	42.5946	42.3341	44.4594	46.2167	42.3086	43.3689	44.3367	1.02506	1.04794	gene	CFM3A	CRM-domain containing factor CFM3A, chloroplastic/mitochondrial	AT3G23070|CFM3A|CRM-domain containing factor CFM3A, chloroplastic/mitochondrial
AT3G23080	42.7413	36.1819	38.5447	33.4238	42.7896	36.5382	36.2473	40.0425	40.8006	39.156	37.5839	39.0301	0.959852	0.996787	gene		Membrane related protein-like	AT3G23080|Membrane related protein-like
AT3G23090	3.86574	3.8254	4.16222	4.70182	3.50097	3.48527	4.83906	4.27216	3.68289	3.95112	3.89602	4.2647	0.986056	1.07937	gene		TPX2 (Targeting protein for Xklp2) protein family	AT3G23090|TPX2 (Targeting protein for Xklp2) protein family
AT3G23100	11.644	9.4041	9.83797	12.6234	10.5383	12.1699	8.09553	9.23221	11.3375	10.2953	11.7772	9.55509	1.14393	0.928098	gene	XRCC4	DNA repair protein XRCC4	AT3G23100|XRCC4|DNA repair protein XRCC4
AT3G23110	1.04437	0.850088	1.31173	0.562174	1.16699	0.999874	0.334778	1.15855	0.974882	1.06873	0.909679	0.822737	0.851178	0.769827	gene	AtRLP37	Receptor-like protein 37	AT3G23110|AtRLP37|Receptor-like protein 37
AT3G23120	0.109114	0.0531305	0.0756767	0.204427	0.0707267	0.0571356	0.0304343	0.144819	0	0.0793069	0.110763	0.0584178	1.39664	0.736604	gene	AtRLP38	Receptor-like protein 38	AT3G23120|AtRLP38|Receptor-like protein 38
AT3G23122	0	0	0	0	0	0	0	0	0	0	0	0	#DIV/0!	#DIV/0!	gene			AT3G23122
AT3G23123	0	0	0	0	0	0	0	0	0	0	0	0	#DIV/0!	#DIV/0!	gene		Transmembrane protein	AT3G23123|Transmembrane protein
AT3G23130	0	0	0	0	0	0	0	0	0	0	0	0	#DIV/0!	#DIV/0!	gene	SUP	Uncharacterized protein At3g23130 (Fragment)	AT3G23130|SUP|Uncharacterized protein At3g23130 (Fragment)
AT3G23140	0	0	0	0	0	0.0285678	0	0	0	0	0.00952261	0	#DIV/0!	#DIV/0!	gene	URO	URO	AT3G23140|URO|URO
AT3G23145	0	0	0	0	0	0	0	0	0	0	0	0	#DIV/0!	#DIV/0!	gene		ATP binding / aminoacyl-tRNA ligase/ nucleotide binding protein	AT3G23145|ATP binding / aminoacyl-tRNA ligase/ nucleotide binding protein
AT3G23150	7.91853	9.35097	8.70282	7.92155	8.13357	12.3984	8.03466	6.98752	6.82418	8.65744	9.48452	7.28212	1.09553	0.84114	gene	ETR2	Ethylene receptor 2	AT3G23150|ETR2|Ethylene receptor 2
AT3G23160	7.40413	6.53505	6.71	6.69498	6.86049	7.05625	7.88249	8.00125	7.69074	6.88306	6.87058	7.85816	0.998186	1.14167	gene		Plant/protein (DUF668)	AT3G23160|Plant/protein (DUF668)
AT3G23165	0	0	0	0	0	0	0	0	0	0	0	0	#DIV/0!	#DIV/0!	gene	LCR42	LCR42	AT3G23165|LCR42|LCR42
AT3G23167	0	0	0	0	0	0	0	0	0	0	0	0	#DIV/0!	#DIV/0!	gene	LCR39	Putative defensin-like protein 185	AT3G23167|LCR39|Putative defensin-like protein 185
AT3G23170	0.218227	0.212522	0.45406	0.255534	0.459723	0.628492	0.517384	0.253433	0.469388	0.294936	0.447916	0.413402	1.51869	1.40166	gene		At3g23170	AT3G23170|At3g23170
AT3G23172	0	0	0	0	0	0	0	0	0	0	0	0	#DIV/0!	#DIV/0!	gene		unknown protein; Ha.	AT3G23172|unknown protein; Ha.
AT3G23175	2.32256	2.92218	2.4721	2.96419	1.80353	2.31399	2.64779	2.2447	1.44427	2.57228	2.36057	2.11225	0.917696	0.821159	gene		HR-like lesion-inducing protein-like protein	AT3G23175|HR-like lesion-inducing protein-like protein
AT3G23180	1.2626	1.27513	1.74056	0.868815	1.20235	0.942738	1.79563	1.30337	1.01099	1.4261	1.00464	1.37	0.704464	0.96066	gene		HR-like lesion-inducing protein	AT3G23180|HR-like lesion-inducing protein
AT3G23190	1.90169	1.59391	1.56398	1.5332	1.52062	1.7712	2.40431	1.5206	1.11931	1.68653	1.60834	1.68141	0.95364	0.996962	gene		At3g23190	AT3G23190|At3g23190
AT3G23200	0.592331	0.425044	0.832443	0.715495	0.495087	0.885602	1.00433	0.579276	0.649922	0.616606	0.698728	0.74451	1.13318	1.20743	gene		CASP-like protein 5B3	AT3G23200|CASP-like protein 5B3
AT3G23210	4.84776	5.5787	4.01086	4.65071	4.80941	3.85666	4.44341	4.99626	5.3438	4.81244	4.43893	4.92782	0.922386	1.02398	gene	BHLH34	Transcription factor bHLH34	AT3G23210|BHLH34|Transcription factor bHLH34
AT3G23220	0	0	0	0	0	0	0	0	0	0	0	0	#DIV/0!	#DIV/0!	gene	ERF095	Ethylene-responsive transcription factor ERF095	AT3G23220|ERF095|Ethylene-responsive transcription factor ERF095
AT3G23230	0.187052	0.212522	0.0756767	0.102214	0.141453	0.428517	0.182606	0.217229	0.10832	0.158417	0.224061	0.169385	1.41438	1.06924	gene	ERF098	Ethylene-responsive transcription factor ERF098	AT3G23230|ERF098|Ethylene-responsive transcription factor ERF098
AT3G23240	0.0155876	0	0.0756767	0	0.0707267	0	0.091303	0.0362048	0	0.0304214	0.0235756	0.0425026	0.774965	1.39713	gene	ERF1B	Ethylene-responsive transcription factor 1B	AT3G23240|ERF1B|Ethylene-responsive transcription factor 1B
AT3G23245	0.0155876	0	0.0252256	0	0	0	0	0	0	0.0136044	0	0	0	0	gene		unknown protein; Ha.	AT3G23245|unknown protein; Ha.
AT3G23250	0.483217	0.265652	0.277481	0.459961	0.565814	0.285678	0.730424	0.434457	0.361068	0.342117	0.437151	0.50865	1.27778	1.48677	gene	MYB15	Transcription factor MYB15	AT3G23250|MYB15|Transcription factor MYB15
AT3G23255	0.561155	0.425044	0.403609	0.664388	0.777994	0.171407	0.69999	0.434457	0.577708	0.463269	0.537929	0.570718	1.16116	1.23194	gene		tRNA dimethylallyltransferase	AT3G23255|tRNA dimethylallyltransferase
AT3G23260	0.155876	0.106261	0.176579	0.0511068	0.388997	0.371382	0.0608687	0	0.324961	0.146239	0.270495	0.12861	1.84968	0.879451	gene		Putative F-box protein At3g23260	AT3G23260|Putative F-box protein At3g23260
AT3G23270	0.0623506	0	0	0	0	0	0	0	0	0.0207835	0	0	0	0	gene		Regulator of chromosome condensation (RCC1) family with FYVE zinc finger domain-containing protein	AT3G23270|Regulator of chromosome condensation (RCC1) family with FYVE zinc finger domain-containing protein
AT3G23280	11.5504	13.3889	12.9659	9.45475	12.8369	12.4841	10.3781	11.7303	10.9042	12.6351	11.5919	11.0042	0.917439	0.870926	gene	XBAT35	Putative E3 ubiquitin-protein ligase XBAT35	AT3G23280|XBAT35|Putative E3 ubiquitin-protein ligase XBAT35
AT3G23290	10.6464	10.7855	9.76229	10.7324	9.19447	8.94173	7.60858	9.30462	9.96547	10.398	9.62287	8.95956	0.92545	0.861658	gene	LSH4	LSH4	AT3G23290|LSH4|LSH4
AT3G23300	15.3382	16.8424	17.4561	17.0697	17.9292	17.4835	16.9519	17.3783	16.9341	16.5456	17.4941	17.0881	1.05733	1.03279	gene		S-adenosyl-L-methionine-dependent methyltransferases superfamily protein	AT3G23300|S-adenosyl-L-methionine-dependent methyltransferases superfamily protein
AT3G23310	25.5014	23.218	27.395	24.6335	25.9213	25.2825	21.8518	26.5019	25.3831	25.3715	25.2791	24.5789	0.99636	0.968763	gene		Non-specific serine/threonine protein kinase	AT3G23310|Non-specific serine/threonine protein kinase
AT3G23320	0.0155876	0	0.0252256	0	0	0	0.0304343	0	0	0.0136044	0	0.0101448	0	0.745698	gene		Polynucleotidyl transferase, ribonuclease H-like superfamily protein	AT3G23320|Polynucleotidyl transferase, ribonuclease H-like superfamily protein
AT3G23325	2.01081	1.54078	1.16038	1.17546	2.36934	1.74264	1.46085	1.66542	1.69702	1.57066	1.76248	1.60776	1.12213	1.02362	gene		Uncharacterized protein At3g23325	AT3G23325|Uncharacterized protein At3g23325
AT3G23330	2.16668	2.86905	1.96759	2.2487	1.41453	1.57123	2.06953	2.53433	2.59969	2.33444	1.74482	2.40118	0.747425	1.02859	gene	PCMP-H32	Putative pentatricopeptide repeat-containing protein At3g23330	AT3G23330|PCMP-H32|Putative pentatricopeptide repeat-containing protein At3g23330
AT3G23340	3.32017	2.55026	2.57301	2.81087	2.33398	2.51397	2.19127	2.17229	1.76923	2.81448	2.55294	2.04426	0.907073	0.726338	gene	CKL10	Casein kinase 1-like protein 10	AT3G23340|CKL10|Casein kinase 1-like protein 10
AT3G23350	0	0	0	0	0	0	0	0	0	0	0	0	#DIV/0!	#DIV/0!	gene		ENTH/VHS family protein	AT3G23350|ENTH/VHS family protein
AT3G23360	0.0155876	0.318783	0.0252256	0	0	0	0	0.0362048	0.0722135	0.119865	0	0.0361394	0	0.3015	gene		Putative protein phosphatase 2C-like protein 44	AT3G23360|Putative protein phosphatase 2C-like protein 44
AT3G23370	1.30936	1.11574	1.0847	1.43099	1.41453	1.31412	1.1565	1.73783	1.22763	1.16993	1.38655	1.37399	1.18515	1.17441	gene		RNA-binding (RRM/RBD/RNP motifs) family protein	AT3G23370|RNA-binding (RRM/RBD/RNP motifs) family protein
AT3G23380	0.0311753	0	0.0504511	0.0511068	0	0	0.0304343	0.0362048	0.0722135	0.0272088	0.0170356	0.0462842	0.626106	1.70107	gene	RIC5	CRIB domain-containing protein RIC5	AT3G23380|RIC5|CRIB domain-containing protein RIC5
AT3G23390	46.4044	52.5992	45.961	46.456	35.328	44.7086	45.408	44.8939	41.3422	48.3215	42.1642	43.8814	0.872576	0.908113	gene	RPL36AB	60S ribosomal protein L36a	AT3G23390|RPL36AB|60S ribosomal protein L36a
AT3G23400	67.853	59.7187	61.0459	64.9567	70.0901	67.9057	58.373	64.4083	74.6327	62.8725	67.6508	65.8047	1.076	1.04664	gene	PAP6	Plastid-lipid-associated protein 6, chloroplastic	AT3G23400|PAP6|Plastid-lipid-associated protein 6, chloroplastic
AT3G23410	16.1644	13.2826	13.0921	12.3167	14.3929	13.7697	16.0998	15.1336	19.5338	14.1797	13.4931	16.9224	0.951579	1.19342	gene	FAO3	Long-chain-alcohol oxidase FAO3	AT3G23410|FAO3|Long-chain-alcohol oxidase FAO3
AT3G23420	0	0	0	0	0	0	0	0	0	0	0	0	#DIV/0!	#DIV/0!	gene		F-box and associated interaction domains-containing protein	AT3G23420|F-box and associated interaction domains-containing protein
AT3G23430	29.523	33.4722	35.1392	31.3795	25.2141	31.6246	28.3344	28.3121	25.5997	32.7115	29.4061	27.4154	0.898953	0.838097	gene	PHO1	Phosphate transporter PHO1	AT3G23430|PHO1|Phosphate transporter PHO1
AT3G23440	0.810558	1.64705	1.0847	1.07324	0.813357	0.771331	0.760858	0.832709	1.0471	1.18077	0.885977	0.880221	0.75034	0.745465	gene	EDA6	Embryo sac development arrest 6	AT3G23440|EDA6|Embryo sac development arrest 6
AT3G23450	335.01	445.818	516.619	388.565	166.526	385.351	303.004	334.423	274.953	432.482	313.481	304.127	0.72484	0.703212	gene		Transmembrane protein	AT3G23450|Transmembrane protein
AT3G23460	0.0935259	0.106261	0.277481	0.0511068	0.0353633	0.142839	0.091303	0.108614	0.324961	0.159089	0.0764364	0.174959	0.480462	1.09976	gene		S-adenosyl-L-methionine-dependent methyltransferases superfamily protein	AT3G23460|S-adenosyl-L-methionine-dependent methyltransferases superfamily protein
AT3G23470	1.99522	1.59391	1.81624	1.89095	1.76817	1.57123	2.76952	1.41199	1.5887	1.80179	1.74345	1.9234	0.96762	1.06749	gene		Cyclopropane-fatty-acyl-phospholipid synthase	AT3G23470|Cyclopropane-fatty-acyl-phospholipid synthase
AT3G23480	1.18466	0.584435	1.48831	0.357747	1.34381	0.771331	0.69999	0.941324	0.613815	1.0858	0.824295	0.751709	0.759158	0.692308	gene		Cyclopropane-fatty-acyl-phospholipid synthase	AT3G23480|Cyclopropane-fatty-acyl-phospholipid synthase
AT3G23490	9.18113	7.33201	10.2164	8.12597	8.66402	7.4562	7.97379	7.74782	7.83517	8.90983	8.08206	7.85226	0.907095	0.881303	gene	CYN	Cyanate hydratase	AT3G23490|CYN|Cyanate hydratase
AT3G23510	9.94492	9.9354	8.60192	9.25032	8.77011	9.79876	12.6302	11.839	9.13501	9.49408	9.27306	11.2014	0.976721	1.17983	gene		Cyclopropane-fatty-acyl-phospholipid synthase	AT3G23510|Cyclopropane-fatty-acyl-phospholipid synthase
AT3G23530	29.5698	30.0187	26.2346	26.7288	35.1512	28.9106	30.83	29.2534	31.9184	28.6077	30.2635	30.6673	1.05788	1.07199	gene		AT3g23510/MEE5_5	AT3G23530|AT3g23510/MEE5_5
AT3G23540	9.19671	6.90696	10.847	8.63704	8.38111	10.6558	8.76509	8.3633	9.45997	8.98356	9.22465	8.86279	1.02684	0.986557	gene		Alpha/beta-Hydrolases superfamily protein	AT3G23540|Alpha/beta-Hydrolases superfamily protein
AT3G23550	5.65832	4.62235	7.74425	4.49739	4.45578	4.94223	3.013	2.96879	3.43014	6.00831	4.6318	3.13731	0.7709	0.522162	gene	DTX18	Protein DETOXIFICATION 18	AT3G23550|DTX18|Protein DETOXIFICATION 18
AT3G23560	4.75423	5.25992	5.49917	5.82617	3.92533	5.28505	4.9608	5.10487	4.36892	5.17111	5.01218	4.81153	0.969267	0.930464	gene	DTX19	Protein DETOXIFICATION 19	AT3G23560|DTX19|Protein DETOXIFICATION 19
AT3G23570	5.09716	5.68496	4.51538	5.87728	6.82513	4.62799	5.35644	5.79276	5.77708	5.09917	5.7768	5.64209	1.13289	1.10647	gene		Alpha/beta-Hydrolases superfamily protein	AT3G23570|Alpha/beta-Hydrolases superfamily protein
AT3G23580	5.59597	6.00375	4.6415	7.10384	7.88603	4.68512	6.29991	7.67541	5.81319	5.41374	6.55833	6.59617	1.21142	1.21841	gene	RNR2A	Ribonucleoside-diphosphate reductase small chain A	AT3G23580|RNR2A|Ribonucleoside-diphosphate reductase small chain A
AT3G23590	12.813	16.0985	13.8236	13.1855	15.3477	12.627	14.8824	14.3733	13.2512	14.2451	13.7201	14.169	0.963146	0.994657	gene	MED33A	Mediator of RNA polymerase II transcription subunit 33A	AT3G23590|MED33A|Mediator of RNA polymerase II transcription subunit 33A
AT3G23600	47.2462	35.5443	46.5412	50.0335	46.5735	47.0798	44.1906	45.2922	46.325	43.1105	47.8956	45.2693	1.111	1.05007	gene		AT3g23600/MDB19_9	AT3G23600|AT3g23600/MDB19_9
AT3G23605	0.358516	0.531305	0.45406	0.511068	0.141453	0.285678	0.395646	0.217229	0.397174	0.44796	0.312733	0.336683	0.698127	0.751591	gene	PUX12	Plant UBX domain-containing protein 12	AT3G23605|PUX12|Plant UBX domain-containing protein 12
AT3G23610	0.872908	1.16887	1.46308	1.27767	1.27308	0.885602	1.00433	1.15855	0.794349	1.16829	1.14545	0.985745	0.980453	0.843752	gene	DSPTP1	dual specificity protein phosphatase 1	AT3G23610|DSPTP1|dual specificity protein phosphatase 1
AT3G23620	10.3658	10.998	10.2164	8.73926	12.5186	9.57022	13.8172	11.5493	10.0377	10.5267	10.276	11.8014	0.976186	1.12109	gene		Ribosome production factor 2 homolog	AT3G23620|Ribosome production factor 2 homolog
AT3G23630	0.155876	0.159391	0.277481	0.357747	0.0707267	0.199975	0.21304	0.615481	0.252747	0.197583	0.209483	0.360423	1.06023	1.82416	gene	IPT7	Adenylate isopentenyltransferase 7, mitochondrial	AT3G23630|IPT7|Adenylate isopentenyltransferase 7, mitochondrial
AT3G23633	0	0	0	0	0	0	0	0	0	0	0	0	#DIV/0!	#DIV/0!	gene		F-box associated ubiquitination effector family protein	AT3G23633|F-box associated ubiquitination effector family protein
AT3G23635	0.0935259	0	0.0252256	0	0.141453	0.0285678	0.0608687	0.0724095	0.0722135	0.0395838	0.0566737	0.0684972	1.43174	1.73044	gene	RTFL13	ROTUNDIFOLIA like 13	AT3G23635|RTFL13|ROTUNDIFOLIA like 13
AT3G23637	0.0155876	0	0.0756767	0	0	0.0285678	0.091303	0	0	0.0304214	0.00952261	0.0304343	0.313023	1.00042	gene	DVL21	DVL family protein	AT3G23637|DVL21|DVL family protein
AT3G23640	17.4582	16.7892	21.0381	14.9232	17.3988	15.9408	17.4997	17.4507	17.0424	18.4285	16.0876	17.3309	0.872973	0.940442	gene	HGL1	Heteroglycan glucosidase 1	AT3G23640|HGL1|Heteroglycan glucosidase 1
AT3G23650	0	0	0	0	0	0	0	0	0	0	0	0	#DIV/0!	#DIV/0!	gene		Kinase-like protein	AT3G23650|Kinase-like protein
AT3G23660	10.2099	12.1669	11.2506	9.55696	12.3064	10.7415	12.4781	12.9251	10.6154	11.2091	10.8683	12.0062	0.969594	1.07111	gene		Sec23/Sec24 protein transport family protein	AT3G23660|Sec23/Sec24 protein transport family protein
AT3G23670	16.9749	18.1175	15.6651	20.1872	23.6581	18.2834	17.9563	18.4644	21.1947	16.9192	20.7096	19.2051	1.22403	1.13511	gene	KIN12B	Kinesin-like protein KIN-12B	AT3G23670|KIN12B|Kinesin-like protein KIN-12B
AT3G23680	0	0	0	0	0	0	0	0	0	0	0	0	#DIV/0!	#DIV/0!	gene		F-box associated ubiquitination effector family protein	AT3G23680|F-box associated ubiquitination effector family protein
AT3G23685	0	0	0	0	0	0	0	0	0	0	0	0	#DIV/0!	#DIV/0!	gene		F-box associated ubiquitination effector family protein	AT3G23685|F-box associated ubiquitination effector family protein
AT3G23690	14.5433	12.7513	13.2434	12.1123	12.8369	12.9127	13.6041	12.7079	12.7096	13.5127	12.6206	13.0072	0.933984	0.962593	gene	BHLH77	Transcription factor bHLH77	AT3G23690|BHLH77|Transcription factor bHLH77
AT3G23700	62.2259	60.3031	57.4891	57.8528	62.5224	59.5639	50.0036	57.4208	58.3846	60.006	59.9797	55.2697	0.999562	0.921069	gene		AT3g23700/MYM9_3	AT3G23700|AT3g23700/MYM9_3
AT3G23710	4.67629	4.72861	4.13699	6.13281	6.15322	4.79939	5.41731	5.79276	6.35479	4.51397	5.69514	5.85495	1.26167	1.29708	gene	TIC22L	Tic22-III	AT3G23710|TIC22L|Tic22-III
AT3G23715	0	0	0	0	0	0	0	0	0	0	0	0	#DIV/0!	#DIV/0!	gene	SCRL13	Putative defensin-like protein 252	AT3G23715|SCRL13|Putative defensin-like protein 252
AT3G23727	0	0	0	0	0	0	0	0	0	0	0	0	#DIV/0!	#DIV/0!	gene	SCRL12	Putative defensin-like protein 251	AT3G23727|SCRL12|Putative defensin-like protein 251
AT3G23730	15.7435	12.5388	16.1948	18.194	15.4538	19.569	16.678	17.5955	15.2009	14.8257	17.7389	16.4915	1.1965	1.11236	gene	XTH16	Probable xyloglucan endotransglucosylase/hydrolase protein 16	AT3G23730|XTH16|Probable xyloglucan endotransglucosylase/hydrolase protein 16
AT3G23740	2.6499	1.48765	2.24507	2.2487	2.19253	3.68525	2.79996	2.2447	3.28572	2.12754	2.70882	2.77679	1.27322	1.30516	gene		unknown protein; FUNCTIONS IN: molecular_function unknown; INVOLVED IN: biological_process unknown; LOCATED IN: chloroplast; EXPRESSED IN: 9 plant structures; EXPRESSED DURING: C globular stage, F mature embryo stage, petal differentiation and expan /.../tage, E expanded cotyledon stage, D bilateral stage; BEST Arabidopsis thaliana protein match is: unknown protein (TAIR:AT4G14120.1); Ha.	AT3G23740|unknown protein; FUNCTIONS IN: molecular_function unknown; INVOLVED IN: biological_process unknown; LOCATED IN: chloroplast; EXPRESSED IN: 9 plant structures; EXPRESSED DURING: C globular stage, F mature embryo stage, petal differentiation and expan /.../tage, E expanded cotyledon stage, D bilateral stage; BEST Arabidopsis thaliana protein match is: unknown protein (TAIR:AT4G14120.1); Ha.
AT3G23750	43.9883	43.4607	40.0077	48.8581	37.273	40.2235	40.1733	42.3958	47.1554	42.4856	42.1182	43.2415	0.991351	1.01779	gene	TMK4	Receptor-like kinase TMK4	AT3G23750|TMK4|Receptor-like kinase TMK4
AT3G23760	5.47126	3.50661	3.70816	3.37305	3.32415	4.34231	3.43908	3.65668	3.57457	4.22868	3.67984	3.55678	0.87021	0.841108	gene		Transferring glycosyl group transferase	AT3G23760|Transferring glycosyl group transferase
AT3G23770	0	0	0	0	0	0	0	0	0	0	0	0	#DIV/0!	#DIV/0!	gene		Beta-1,3-glucanase	AT3G23770|Beta-1,3-glucanase
AT3G23780	10.6775	11.3168	12.1335	10.7835	13.6503	10.7129	10.6824	12.0562	11.0848	11.3759	11.7156	11.2745	1.02985	0.99108	gene	NRPD2	DNA-directed RNA polymerase subunit beta	AT3G23780|NRPD2|DNA-directed RNA polymerase subunit beta
AT3G23790	2.47844	2.23148	2.82526	1.99316	3.46561	3.11389	2.19127	2.60674	2.45526	2.51173	2.85755	2.41776	1.13769	0.962588	gene	AAE16	Probable acyl-activating enzyme 16, chloroplastic	AT3G23790|AAE16|Probable acyl-activating enzyme 16, chloroplastic
AT3G23800	1.16907	1.11574	1.23605	1.5332	0.95481	1.45696	1.03477	1.04994	0.974882	1.17362	1.31499	1.01986	1.12045	0.868987	gene	SBP3	SBP3	AT3G23800|SBP3|SBP3
AT3G23805	33.6849	32.1971	30.1193	25.7067	20.6876	27.9108	22.917	25.995	23.7582	32.0004	24.7683	24.2234	0.774	0.756972	gene	RALFL24	Protein RALF-like 24	AT3G23805|RALFL24|Protein RALF-like 24
AT3G23810	111.093	114.337	110.311	121.379	114.188	115.785	144.167	141.524	128.035	111.914	117.117	137.909	1.0465	1.23228	gene	SAHH2	Adenosylhomocysteinase	AT3G23810|SAHH2|Adenosylhomocysteinase
AT3G23820	52.1251	51.3772	55.6728	51.5156	49.0136	52.7076	58.8296	54.8502	55.3517	53.0584	51.0789	56.3438	0.962694	1.06192	gene	GAE6	UDP-glucuronate 4-epimerase 6	AT3G23820|GAE6|UDP-glucuronate 4-epimerase 6
AT3G23830	16.6164	15.2485	14.1515	15.332	14.1453	15.7694	19.2954	14.9164	15.3454	15.3388	15.0823	16.519	0.983275	1.07694	gene	RBG4	GRP4	AT3G23830|RBG4|GRP4
AT3G23840	6.62475	4.94114	5.75143	5.00846	5.41059	6.62773	5.2347	5.64794	6.78807	5.77244	5.68226	5.89024	0.984378	1.02041	gene	CER26L	Protein ECERIFERUM 26-like	AT3G23840|CER26L|Protein ECERIFERUM 26-like
AT3G23860	0.0155876	0	0	0	0	0	0	0	0	0.00519588	0	0	0	0	gene		GTP-binding protein-like protein	AT3G23860|GTP-binding protein-like protein
AT3G23870	0.467629	0.265652	0.479286	0.766601	0.10609	0.399949	0.365212	0.289638	0.361068	0.404189	0.424214	0.338639	1.04954	0.837824	gene		Probable magnesium transporter NIPA1	AT3G23870|Probable magnesium transporter NIPA1
AT3G23880	5.25304	5.15366	4.96944	5.16178	5.48132	4.8851	6.05643	6.37204	5.12716	5.12538	5.17607	5.85188	1.00989	1.14175	gene		F-box/kelch-repeat protein At3g23880	AT3G23880|F-box/kelch-repeat protein At3g23880
AT3G23890	52.1095	48.3487	49.2907	55.1953	57.2179	52.2505	55.8166	55.9364	58.2763	49.9163	54.8879	56.6764	1.0996	1.13543	gene	TOP2	DNA topoisomerase 2	AT3G23890|TOP2|DNA topoisomerase 2
AT3G23900	23.9738	21.0928	22.2742	21.8226	23.9056	24.0255	22.704	23.8227	23.5055	22.4469	23.2512	23.3441	1.03583	1.03997	gene		RNA recognition motif (RRM)-containing protein	AT3G23900|RNA recognition motif (RRM)-containing protein
AT3G23910	10.0696	8.92592	11.6794	17.4785	10.5029	11.9699	6.45208	7.38577	8.77394	10.225	13.3171	7.53726	1.30241	0.737141	gene		HAPp48,5 protein (Fragment)	AT3G23910|HAPp48,5 protein (Fragment)
AT3G23920	37.6442	43.4607	37.2582	39.5566	41.8348	41.3091	43.3994	43.0113	47.7692	39.4544	40.9002	44.7266	1.03665	1.13363	gene	BAM1	Beta-amylase	AT3G23920|BAM1|Beta-amylase
AT3G23930	8.88496	10.4136	7.01271	10.8346	6.22395	8.11326	6.42164	6.66168	7.14914	8.77041	8.39061	6.74415	0.956695	0.768966	gene		Troponin T, skeletal protein	AT3G23930|Troponin T, skeletal protein
AT3G23940	188.018	195.573	151.202	180.56	136.998	175.949	154.667	173.131	184.867	178.265	164.502	170.888	0.922799	0.958622	gene	DHAD	Dihydroxy-acid dehydratase, chloroplastic	AT3G23940|DHAD|Dihydroxy-acid dehydratase, chloroplastic
AT3G23950	0	0	0	0	0	0	0	0	0	0	0	0	#DIV/0!	#DIV/0!	gene		Putative F-box protein At3g23950	AT3G23950|Putative F-box protein At3g23950
AT3G23955	0	0	0.0252256	0	0	0.0571356	0.091303	0.0362048	0	0.00840852	0.0190452	0.0425026	2.26499	5.0547	gene		F-box family protein	AT3G23955|F-box family protein
AT3G23960	0	0	0	0	0	0	0	0	0	0	0	0	#DIV/0!	#DIV/0!	gene		Putative F-box protein At3g23960	AT3G23960|Putative F-box protein At3g23960
AT3G23970	0	0	0	0	0	0	0	0	0	0	0	0	#DIV/0!	#DIV/0!	gene		Putative F-box protein At3g23970	AT3G23970|Putative F-box protein At3g23970
AT3G23980	9.99168	11.4231	11.3263	9.45475	11.1748	10.4558	10.3781	10.7166	10.146	10.9137	10.3618	10.4136	0.949433	0.954177	gene	BLI	KOS1	AT3G23980|BLI|KOS1
AT3G23990	89.9096	91.5438	79.2587	92.0433	82.1137	89.3887	100.859	93.7703	95.1774	86.904	87.8486	96.6024	1.01087	1.1116	gene	CPN60	Chaperonin CPN60, mitochondrial	AT3G23990|CPN60|Chaperonin CPN60, mitochondrial
AT3G24000	2.16668	2.444	2.0685	1.99316	2.72298	1.31412	2.16084	2.06367	1.5887	2.22639	2.01009	1.93774	0.902844	0.870347	gene	PCMP-H87	Pentatricopeptide repeat-containing protein At3g24000, mitochondrial	AT3G24000|PCMP-H87|Pentatricopeptide repeat-containing protein At3g24000, mitochondrial
AT3G24010	12.4701	12.7513	11.9821	11.1924	11.4931	10.8843	11.9303	10.8614	10.5793	12.4012	11.1899	11.1237	0.902327	0.896983	gene	ING1	PHD finger protein ING1	AT3G24010|ING1|PHD finger protein ING1
AT3G24020	15.9462	16.7361	17.557	15.3831	9.08838	12.3413	13.452	13.613	12.2041	16.7464	12.2709	13.0897	0.73275	0.781641	gene	DIR16	Dirigent protein	AT3G24020|DIR16|Dirigent protein
AT3G24030	2.80578	3.24096	2.3712	2.35091	2.68761	2.22829	2.31301	2.82397	2.92465	2.80598	2.42227	2.68721	0.863253	0.957672	gene	THIM	Hydroxyethylthiazole kinase	AT3G24030|THIM|Hydroxyethylthiazole kinase
AT3G24040	11.114	11.4762	9.1821	10.3747	7.92139	10.1701	8.97813	9.9201	9.85715	10.5908	9.48873	9.58513	0.895945	0.905046	gene		Core-2/I-branching beta-1,6-N-acetylglucosaminyltransferase family protein	AT3G24040|Core-2/I-branching beta-1,6-N-acetylglucosaminyltransferase family protein
AT3G24050	35.1034	30.125	34.0293	35.1614	35.6463	34.5956	34.6647	32.4033	34.1209	33.0859	35.1344	33.7296	1.06192	1.01946	gene	GATA1	GATA transcription factor 1	AT3G24050|GATA1|GATA transcription factor 1
AT3G24060	0	0	0.0252256	0	0	0	0.0608687	0	0	0.00840852	0	0.0202896	0	2.41298	gene		Plant self-incompatibility protein S1 family	AT3G24060|Plant self-incompatibility protein S1 family
AT3G24065	0.109114	0.0531305	0.0756767	0.15332	0.10609	0.0285678	0.091303	0.0362048	0	0.0793069	0.0959927	0.0425026	1.2104	0.535925	gene		Plant self-incompatibility protein S1 family	AT3G24065|Plant self-incompatibility protein S1 family
AT3G24068	0	0	0	0	0	0	0	0.0362048	0	0	0	0.0120683	#DIV/0!	#DIV/0!	gene		Plant self-incompatibility protein S1 family	AT3G24068|Plant self-incompatibility protein S1 family
AT3G24070	16.4606	16.6298	16.548	16.763	13.4734	15.8266	15.7954	12.5268	17.0424	16.5461	15.3543	15.1216	0.927972	0.913903	gene		At3g24060	AT3G24070|At3g24060
AT3G24080	314.013	330.312	261.917	375.992	173.351	274.937	228.075	251.044	280.55	302.081	274.76	253.223	0.909558	0.838262	gene		KRR1 family protein	AT3G24080|KRR1 family protein
AT3G24090	2.41609	2.28461	1.66489	2.70866	1.83889	2.77108	2.9217	3.18602	2.49137	2.12186	2.43954	2.86636	1.14972	1.35087	gene		GFAT	AT3G24090|GFAT
AT3G24093	0	0	0	0	0	0	0	0	0	0	0	0	#DIV/0!	#DIV/0!	gene		Paired amphipathic helix (PAH2) superfamily protein	AT3G24093|Paired amphipathic helix (PAH2) superfamily protein
AT3G24100	51.4704	48.03	42.5807	54.7864	59.5872	53.7075	46.321	55.4295	56.6876	47.3604	56.0271	52.8127	1.18299	1.11512	gene		Putative uncharacterized protein AT3g24100	AT3G24100|Putative uncharacterized protein AT3g24100
AT3G24110	1.88611	1.80644	2.09372	1.4821	2.36934	1.71407	1.88693	1.73783	2.31083	1.92875	1.85517	1.97853	0.961849	1.02581	gene		Calcium-binding EF-hand family protein	AT3G24110|Calcium-binding EF-hand family protein
AT3G24120	7.79382	8.7134	8.57669	8.07487	8.62866	8.31324	8.97813	7.71161	6.89639	8.36131	8.33892	7.86204	0.997323	0.940289	gene		Homeodomain-like superfamily protein	AT3G24120|Homeodomain-like superfamily protein
AT3G24130	0	0	0.0252256	0	0	0	0	0	0	0.00840852	0	0	0	0	gene	PME29	Probable pectinesterase 29	AT3G24130|PME29|Probable pectinesterase 29
AT3G24140	6.46887	6.11001	7.8956	4.95736	6.29468	6.34206	5.50861	5.24969	6.67975	6.82483	5.8647	5.81268	0.859318	0.851697	gene	FAMA	FMA	AT3G24140|FAMA|FMA
AT3G24150	2.35373	2.07209	1.96759	1.94206	2.33398	2.31399	1.9478	1.5206	2.70801	2.13114	2.19668	2.0588	1.03075	0.966057	gene		Uncharacterized protein At3g24150	AT3G24150|Uncharacterized protein At3g24150
AT3G24160	85.9347	82.2991	100.499	76.8135	72.7424	88.6174	91.9117	95.9788	92.325	89.5775	79.3911	93.4052	0.886284	1.04273	gene	PMP	PMP	AT3G24160|PMP|PMP
AT3G24170	100.774	82.8836	91.6697	98.4316	93.7482	95.4165	106.003	109.809	111.1	91.7758	95.8655	108.971	1.04456	1.18736	gene	ATGR1	Glutathione reductase, cytosolic	AT3G24170|ATGR1|Glutathione reductase, cytosolic
AT3G24180	23.3815	26.7778	25.2003	23.9691	23.8349	25.4539	26.3257	25.4519	25.2747	25.1199	24.4193	25.6841	0.972111	1.02246	gene		Non-lysosomal glucosylceramidase	AT3G24180|Non-lysosomal glucosylceramidase
AT3G24190	31.035	26.1402	26.7895	25.7578	32.8879	30.1962	28.3344	32.7653	31.9545	27.9883	29.614	31.018	1.05809	1.10825	gene		AT3g24190/MUJ8_17	AT3G24190|AT3g24190/MUJ8_17
AT3G24200	5.22186	5.0474	5.19647	3.93522	4.98623	5.45645	5.78252	6.26342	5.16327	5.15524	4.79264	5.7364	0.929663	1.11273	gene		Ubiquinone biosynthesis monooxygenase COQ6, mitochondrial	AT3G24200|Ubiquinone biosynthesis monooxygenase COQ6, mitochondrial
AT3G24210	2.74343	2.17835	2.97662	2.70866	1.41453	2.45683	2.83039	2.17229	2.05809	2.6328	2.19334	2.35359	0.833084	0.893949	gene		Ankyrin repeat family protein	AT3G24210|Ankyrin repeat family protein
AT3G24220	0	0	0	0	0	0	0	0	0	0	0	0	#DIV/0!	#DIV/0!	gene	NCED6	9-cis-epoxycarotenoid dioxygenase NCED6, chloroplastic	AT3G24220|NCED6|9-cis-epoxycarotenoid dioxygenase NCED6, chloroplastic
AT3G24225	0.0155876	0	0	0	0	0	0.0608687	0	0.0361068	0.00519588	0	0.0323251	0	6.2213	gene	CLE19	ESR19	AT3G24225|CLE19|ESR19
AT3G24230	0.171464	0.265652	0.126128	0.102214	0.282907	0.0285678	0.243475	0.181024	0.216641	0.187748	0.137896	0.213713	0.734473	1.1383	gene		Probable pectate lyase 9	AT3G24230|Probable pectate lyase 9
AT3G24240	6.74945	7.38514	6.33162	7.71712	5.48132	7.25623	7.39554	7.09613	6.31868	6.82207	6.81822	6.93679	0.999436	1.01682	gene	RCH2	Receptor-like protein kinase 2	AT3G24240|RCH2|Receptor-like protein kinase 2
AT3G24250	0	0	0	0	0	0	0	0	0	0	0	0	#DIV/0!	#DIV/0!	gene		At3g24250	AT3G24250|At3g24250
AT3G24255	1.87052	1.70018	2.21985	1.73763	3.07661	2.51397	1.76519	3.43945	2.56358	1.93018	2.44274	2.58941	1.26555	1.34154	gene		RNA-directed DNA polymerase (Reverse transcriptase)-related family protein	AT3G24255|RNA-directed DNA polymerase (Reverse transcriptase)-related family protein
AT3G24260	0	0	0	0	0	0	0	0	0	0	0	0	#DIV/0!	#DIV/0!	gene		Paired amphipathic helix Sin3-like protein	AT3G24260|Paired amphipathic helix Sin3-like protein
AT3G24270	0	0	0	0	0	0	0	0	0	0	0	0	#DIV/0!	#DIV/0!	gene	APUM25	Putative pumilio homolog 25	AT3G24270|APUM25|Putative pumilio homolog 25
AT3G24280	0	0	0	0	0	0	0	0	0	0	0	0	#DIV/0!	#DIV/0!	gene	SMAP2	Small acidic protein 2	AT3G24280|SMAP2|Small acidic protein 2
AT3G24290	0	0	0	0	0	0	0	0.0362048	0	0	0	0.0120683	#DIV/0!	#DIV/0!	gene	AMT1-5	Putative ammonium transporter 1 member 5	AT3G24290|AMT1-5|Putative ammonium transporter 1 member 5
AT3G24300	18.8611	19.6052	20.13	24.9401	13.2259	18.2548	20.3606	18.3196	15.5981	19.5321	18.8069	18.0928	0.962875	0.926311	gene	AMT1-3	Ammonium transporter 1 member 3	AT3G24300|AMT1-3|Ammonium transporter 1 member 3
AT3G24310	0.52998	0.318783	0.504511	0.306641	0.21218	0.285678	0.0304343	0.0724095	0.0722135	0.451091	0.268166	0.0583525	0.594483	0.129358	gene	MYB305	MYB305	AT3G24310|MYB305|MYB305
AT3G24315	4.75423	4.99427	3.75861	2.81087	4.27896	3.22816	5.26514	3.72909	3.53846	4.50237	3.43933	4.17756	0.763894	0.927859	gene	AtSec20	At3g24315	AT3G24315|AtSec20|At3g24315
AT3G24320	1.69905	2.70966	1.56398	1.68652	2.40471	2.08545	2.37388	2.17229	2.27473	1.9909	2.05889	2.27363	1.03415	1.14201	gene	MSH1	DNA mismatch repair protein MSH1, mitochondrial	AT3G24320|MSH1|DNA mismatch repair protein MSH1, mitochondrial
AT3G24330	0	0	0	0	0	0	0	0	0	0	0	0	#DIV/0!	#DIV/0!	gene		Beta-1,3-glucanase-like protein	AT3G24330|Beta-1,3-glucanase-like protein
AT3G24340	0.514392	0.212522	0.45406	0.408854	0.707267	0.314246	0.730424	0.68789	0.505495	0.393658	0.476789	0.64127	1.21118	1.629	gene	CLSY4	SNF2 domain-containing protein CLASSY 4	AT3G24340|CLSY4|SNF2 domain-containing protein CLASSY 4
AT3G24350	8.01205	10.4136	9.71184	10.2725	11.776	10.5415	9.3129	8.54432	10.471	9.37916	10.8633	9.44273	1.15824	1.00678	gene	SYP32	Syntaxin of plants 32	AT3G24350|SYP32|Syntaxin of plants 32
AT3G24360	0.935259	0.796957	0.630639	0.664388	0.671904	0.542789	0.608687	0.832709	0.541601	0.787618	0.62636	0.660999	0.795258	0.839238	gene		3-hydroxyisobutyryl-CoA hydrolase-like protein 4, mitochondrial	AT3G24360|3-hydroxyisobutyryl-CoA hydrolase-like protein 4, mitochondrial
AT3G24420	1.88611	2.39087	2.09372	1.83984	1.59135	1.57123	2.28257	1.88265	1.76923	2.12357	1.66747	1.97815	0.785224	0.931523	gene		Alpha/beta-Hydrolases superfamily protein	AT3G24420|Alpha/beta-Hydrolases superfamily protein
AT3G24430	41.9308	35.1724	37.3843	33.6282	45.2297	36.6525	34.1777	38.1236	38.8148	38.1625	38.5035	37.0387	1.00894	0.970553	gene	HCF101	Fe-S cluster assembly factor HCF101, chloroplastic	AT3G24430|HCF101|Fe-S cluster assembly factor HCF101, chloroplastic
AT3G24440	11.1608	10.8918	10.7461	11.8057	14.2868	13.5697	15.1563	14.2647	13.6122	10.9329	13.2207	14.3444	1.20926	1.31204	gene	VIL1	VIN3-like protein 1	AT3G24440|VIL1|VIN3-like protein 1
AT3G24450	1.2626	1.16887	1.0847	1.17546	0.95481	0.857035	1.49128	0.905119	0.794349	1.17206	0.995767	1.06358	0.849589	0.907451	gene		Heavy metal transport/detoxification superfamily protein	AT3G24450|Heavy metal transport/detoxification superfamily protein
AT3G24460	1.91728	1.48765	1.41263	1.73763	2.47543	2.31399	3.04343	3.51186	2.49137	1.60586	2.17569	3.01555	1.35485	1.87785	gene		AT3g24470/MXP5_4	AT3G24460|AT3g24470/MXP5_4
AT3G24463	0	0	0	0	0	0	0	0	0	0	0	0	#DIV/0!	#DIV/0!	gene		Nuclear transport factor 2 family protein	AT3G24463|Nuclear transport factor 2 family protein
AT3G24465	0	0	0	0	0	0	0	0	0	0	0	0	#DIV/0!	#DIV/0!	gene		Plant thionin family protein	AT3G24465|Plant thionin family protein
AT3G24480	113.65	158.169	84.2281	177.034	78.6127	118.157	88.8378	120.164	153.02	118.682	124.601	120.674	1.04987	1.01678	gene	LRX4	Leucine-rich repeat extensin-like protein 4	AT3G24480|LRX4|Leucine-rich repeat extensin-like protein 4
AT3G24490	67.853	69.1228	57.0854	66.6432	43.5323	60.221	48.1167	48.804	62.4647	64.6871	56.7988	53.1285	0.878055	0.821315	gene		Alcohol dehydrogenase transcription factor Myb/SANT-like family protein	AT3G24490|Alcohol dehydrogenase transcription factor Myb/SANT-like family protein
AT3G24495	2.86813	2.60339	2.49733	3.32194	3.5717	3.1996	3.28691	3.25843	3.14129	2.65628	3.36441	3.22887	1.26659	1.21556	gene	MSH7	DNA mismatch repair protein MSH7	AT3G24495|MSH7|DNA mismatch repair protein MSH7
AT3G24500	5.45568	5.84435	5.19647	6.18392	5.19841	5.685	8.00423	7.78402	6.35479	5.49883	5.68911	7.38101	1.0346	1.34229	gene	MBF1C	MBF1C	AT3G24500|MBF1C|MBF1C
AT3G24503	46.6538	42.6638	48.9376	42.4186	43.6737	46.5655	45.6515	46.5593	39.8258	46.0851	44.2193	44.0122	0.959515	0.955021	gene	ALDH2C4	Aldehyde dehydrogenase family 2 member C4	AT3G24503|ALDH2C4|Aldehyde dehydrogenase family 2 member C4
AT3G24506	7.60677	8.0227	8.29921	7.20605	9.33592	8.08469	9.46508	8.68914	8.30455	7.97623	8.20889	8.81959	1.02917	1.10573	gene		Uncharacterized protein At3g24506	AT3G24506|Uncharacterized protein At3g24506
AT3G24508	0	0	0	0	0	0	0	0	0	0	0	0	#DIV/0!	#DIV/0!	gene		Putative defensin-like protein 257	AT3G24508|Putative defensin-like protein 257
AT3G24510	0	0	0	0	0	0	0	0	0	0	0	0	#DIV/0!	#DIV/0!	gene		Defensin-like protein 259	AT3G24510|Defensin-like protein 259
AT3G24513	0	0	0	0	0	0	0	0	0	0	0	0	#DIV/0!	#DIV/0!	gene		Putative defensin-like protein 258	AT3G24513|Putative defensin-like protein 258
AT3G24514	0	0	0	0	0	0	0	0.0362048	0	0	0	0.0120683	#DIV/0!	#DIV/0!	gene			AT3G24514
AT3G24515	4.33337	3.61287	4.89376	4.34407	3.25343	4.9708	3.89559	3.7653	3.89953	4.28	4.18943	3.85347	0.97884	0.900344	gene	UBC37	Ubiquitin-conjugating enzyme 37	AT3G24515|UBC37|Ubiquitin-conjugating enzyme 37
AT3G24516	0	0	0	0	0	0	0	0.0362048	0	0	0	0.0120683	#DIV/0!	#DIV/0!	gene		unknown protein; Ha.	AT3G24516|unknown protein; Ha.
AT3G24517	0	0	0	0	0	0	0	0	0	0	0	0	#DIV/0!	#DIV/0!	gene		unknown protein; BEST Arabidopsis thaliana protein match is: unknown protein (TAIR:AT2G05752.1); Ha.	AT3G24517|unknown protein; BEST Arabidopsis thaliana protein match is: unknown protein (TAIR:AT2G05752.1); Ha.
AT3G24520	10.9425	10.998	10.9731	11.3968	7.53239	10.5701	10.8346	10.1011	10.1821	10.9712	9.8331	10.3726	0.896263	0.945439	gene	HSFC1	Heat stress transcription factor C-1	AT3G24520|HSFC1|Heat stress transcription factor C-1
AT3G24530	13.5768	16.3111	12.9659	14.0033	14.9587	12.6841	14.9128	12.8889	14.6593	14.2846	13.882	14.1537	0.971816	0.990834	gene		AAA-type ATPase family protein / ankyrin repeat family protein	AT3G24530|AAA-type ATPase family protein / ankyrin repeat family protein
AT3G24535	0.607918	0.531305	0.706316	1.27767	0.495087	0.65706	0.426081	0.543071	0.686028	0.61518	0.809939	0.551727	1.31659	0.896855	gene		unknown protein; Ha.	AT3G24535|unknown protein; Ha.
AT3G24540	0.0935259	0	0.252256	0.0511068	0.42436	0.285678	0.243475	0	0.10832	0.11526	0.253715	0.117265	2.20123	1.01739	gene		Protein kinase superfamily protein	AT3G24540|Protein kinase superfamily protein
AT3G24542	0	0	0	0	0	0	0	0	0	0	0	0	#DIV/0!	#DIV/0!	gene		Beta-galactosidase related protein	AT3G24542|Beta-galactosidase related protein
AT3G24550	113.4	126.716	96.5634	125.518	81.0528	96.8449	81.5336	94.0238	102.507	112.227	101.139	92.6881	0.9012	0.825902	gene	PERK1	Proline-rich receptor-like protein kinase PERK1	AT3G24550|PERK1|Proline-rich receptor-like protein kinase PERK1
AT3G24560	1.57435	1.75331	1.26128	1.02214	1.41453	1.02844	1.33911	1.41199	1.94976	1.52965	1.15504	1.56695	0.755101	1.02439	gene	RSY3	Adenine nucleotide alpha hydrolases-like superfamily protein	AT3G24560|RSY3|Adenine nucleotide alpha hydrolases-like superfamily protein
AT3G24570	5.00364	7.01323	4.69195	4.65071	6.18859	5.11364	5.44774	4.88764	3.89953	5.5696	5.31765	4.74497	0.954762	0.851941	gene		Peroxisomal membrane 22 kDa (Mpv17/PMP22) family protein	AT3G24570|Peroxisomal membrane 22 kDa (Mpv17/PMP22) family protein
AT3G24575	2.68108	3.02844	1.81624	2.35091	2.5108	1.97118	2.49561	2.13608	1.87755	2.50858	2.27763	2.16975	0.907934	0.86493	gene			AT3G24575
AT3G24580	0	0	0	0	0	0	0	0	0	0	0	0	#DIV/0!	#DIV/0!	gene		Putative F-box protein At3g24580	AT3G24580|Putative F-box protein At3g24580
AT3G24590	12.7507	10.8386	11.7299	11.6523	14.1807	10.3987	12.6911	11.4045	12.2763	11.7731	12.0772	12.124	1.02584	1.02981	gene	PLSP1	Plastidic type i signal peptidase 1	AT3G24590|PLSP1|Plastidic type i signal peptidase 1
AT3G24600	0	0	0	0	0.21218	0.0285678	0	0.0362048	0	0	0.0802493	0.0120683	#DIV/0!	#DIV/0!	gene		Late embryogenesis abundant protein, group 2	AT3G24600|Late embryogenesis abundant protein, group 2
AT3G24605	0.0155876	0	0	0.102214	0	0	0.091303	0.0362048	0	0.00519588	0.0340712	0.0425026	6.55734	8.18005	gene		Late embryogenesis abundant protein, group 2	AT3G24605|Late embryogenesis abundant protein, group 2
AT3G24610	0	0	0	0	0	0	0	0	0	0	0	0	#DIV/0!	#DIV/0!	gene		Putative F-box/kelch-repeat protein At3g24610	AT3G24610|Putative F-box/kelch-repeat protein At3g24610
AT3G24620	0.0623506	0.0531305	0.0252256	0.0511068	0.0707267	0	0.121737	0	0.10832	0.0469022	0.0406111	0.0766859	0.865868	1.63502	gene	ROPGEF8	Rho guanine nucleotide exchange factor 8	AT3G24620|ROPGEF8|Rho guanine nucleotide exchange factor 8
AT3G24630	2.57196	2.39087	2.92616	3.21973	3.00588	3.42814	2.89126	3.29463	2.16641	2.62967	3.21792	2.7841	1.2237	1.05873	gene		unknown protein; Ha.	AT3G24630|unknown protein; Ha.
AT3G24640	0.0155876	0	0.0504511	0.204427	0	0.0285678	0.0304343	0	0.144427	0.0220129	0.0776649	0.0582871	3.52815	2.64786	gene		Lyase	AT3G24640|Lyase
AT3G24650	0.155876	0	0.0504511	0.0511068	0.10609	0.0285678	0.21304	0.0362048	0.0361068	0.0687759	0.0619215	0.0951173	0.900338	1.383	gene	ABI3	B3 domain-containing transcription factor ABI3	AT3G24650|ABI3|B3 domain-containing transcription factor ABI3
AT3G24660	20.0301	19.4458	20.13	19.3695	16.7269	18.969	20.5432	18.5368	20.1115	19.8686	18.3551	19.7305	0.923824	0.993047	gene	TMKL1	Putative kinase-like protein TMKL1	AT3G24660|TMKL1|Putative kinase-like protein TMKL1
AT3G24670	6.01683	6.48192	4.96944	7.61491	5.55205	6.22778	6.54338	5.39451	5.56044	5.82273	6.46491	5.83278	1.11029	1.00173	gene		Pectate lyase	AT3G24670|Pectate lyase
AT3G24690	0	0	0	0	0	0	0	0	0	0	0	0	#DIV/0!	#DIV/0!	gene		BEST Arabidopsis thaliana protein match is: glycine-rich protein (TAIR:AT1G27090.1); Ha.	AT3G24690|BEST Arabidopsis thaliana protein match is: glycine-rich protein (TAIR:AT1G27090.1); Ha.
AT3G24700	0	0	0	0	0	0	0	0	0	0	0	0	#DIV/0!	#DIV/0!	gene		Putative F-box protein At3g24700	AT3G24700|Putative F-box protein At3g24700
AT3G24710	0	0	0	0	0	0.0285678	0	0	0	0	0.00952261	0	#DIV/0!	#DIV/0!	gene		NADPH-dependent diflavin oxidoreductase	AT3G24710|NADPH-dependent diflavin oxidoreductase
AT3G24715	6.39094	4.72861	6.68477	5.67285	4.2436	6.31349	5.87383	5.93758	5.56044	5.93477	5.40998	5.79062	0.911573	0.975709	gene		Kinase superfamily with octicosapeptide/Phox/Bem1p domain-containing protein	AT3G24715|Kinase superfamily with octicosapeptide/Phox/Bem1p domain-containing protein
AT3G24730	5.45568	4.72861	5.97846	4.44629	4.56187	5.22791	5.1434	5.21349	4.87441	5.38758	4.74536	5.0771	0.880795	0.942371	gene		At3g24730	AT3G24730|At3g24730
AT3G24740	9.63317	10.1479	10.9731	7.97265	10.6444	9.34168	10.4998	8.94258	9.35165	10.2514	9.31957	9.59802	0.909101	0.936264	gene		AT3g24740/K7P8_3	AT3G24740|AT3g24740/K7P8_3
AT3G24750	0.52998	0.318783	0.605413	0.562174	0.53045	0.371382	0.821727	0.398252	0.324961	0.484725	0.488002	0.51498	1.00676	1.06242	gene		unknown protein; Ha.	AT3G24750|unknown protein; Ha.
AT3G24760	6.70269	7.17262	6.98748	6.28613	4.2436	6.88484	5.69122	6.40824	6.71586	6.95426	5.80486	6.27177	0.83472	0.90186	gene		F-box/kelch-repeat protein At3g24760	AT3G24760|F-box/kelch-repeat protein At3g24760
AT3G24770	10.8802	7.27888	9.23255	10.6302	10.5383	9.99874	9.00856	12.0562	10.832	9.13054	10.3891	10.6323	1.13784	1.16447	gene	CLE41	CLAVATA3/ESR (CLE)-related protein 41	AT3G24770|CLE41|CLAVATA3/ESR (CLE)-related protein 41
AT3G24780	0.514392	0.531305	0.353158	0.511068	0.601177	0.428517	0.395646	0.68789	0.613815	0.466285	0.513587	0.565784	1.10144	1.21339	gene		Uncharacterized conserved protein UCP015417, vWA	AT3G24780|Uncharacterized conserved protein UCP015417, vWA
AT3G24790	0.0155876	0	0	0.204427	0	0	0.0608687	0	0	0.00519588	0.0681423	0.0202896	13.1147	3.90493	gene	PBL25	Probable serine/threonine-protein kinase PBL25	AT3G24790|PBL25|Probable serine/threonine-protein kinase PBL25
AT3G24800	9.4617	9.19158	11.3515	11.5501	10.1846	9.97017	10.1955	10.427	9.31554	10.0016	10.5683	9.97934	1.05666	0.997775	gene	PRT1	E3 ubiquitin-protein ligase PRT1	AT3G24800|PRT1|E3 ubiquitin-protein ligase PRT1
AT3G24810	0.717032	0.425044	0.529737	0.511068	0.63654	0.799899	1.1565	0.579276	0.324961	0.557271	0.649169	0.686914	1.16491	1.23264	gene	KRP5	Cyclin-dependent kinase inhibitor 5	AT3G24810|KRP5|Cyclin-dependent kinase inhibitor 5
AT3G24820	2.88372	2.97531	3.07752	2.55534	3.21806	3.08532	1.9478	2.20849	2.45526	2.97885	2.95291	2.20385	0.991293	0.739833	gene		At3g24820	AT3G24820|At3g24820
AT3G24830	231.617	245.25	187.174	238.72	215.221	200.118	220.558	205.788	210.791	221.347	218.02	212.379	0.984967	0.959484	gene	RPL13AB	60S ribosomal protein L13a-2	AT3G24830|RPL13AB|60S ribosomal protein L13a-2
AT3G24840	2.72784	1.75331	3.80906	4.13965	2.36934	4.02806	3.86516	2.96879	3.14129	2.7634	3.51235	3.32508	1.27102	1.20326	gene		Sec14p-like phosphatidylinositol transfer family protein	AT3G24840|Sec14p-like phosphatidylinositol transfer family protein
AT3G24850	0	0	0	0	0	0	0	0	0	0	0	0	#DIV/0!	#DIV/0!	gene		Putative B3 domain-containing protein At3g24850	AT3G24850|Putative B3 domain-containing protein At3g24850
AT3G24860	16.18	18.5425	15.211	14.9743	11.0334	14.8553	13.4215	15.6043	14.0816	16.6445	13.621	14.3691	0.818346	0.863296	gene		Homeodomain-like superfamily protein	AT3G24860|Homeodomain-like superfamily protein
AT3G24870	2.05757	1.85957	2.3712	3.0153	2.93516	1.99975	2.34344	2.57054	2.88854	2.09611	2.65007	2.60084	1.26428	1.24079	gene	EAF1B	Chromatin modification-related protein EAF1 B	AT3G24870|EAF1B|Chromatin modification-related protein EAF1 B
AT3G24880	7.49766	9.35097	10.847	7.71712	11.5638	10.1416	10.0129	11.4407	9.24333	9.23187	9.8075	10.2323	1.06235	1.10837	gene	EAF1A	Chromatin modification-related protein EAF1 A	AT3G24880|EAF1A|Chromatin modification-related protein EAF1 A
AT3G24890	0.358516	0.531305	0.807218	0.817708	0.495087	0.342814	0.304343	0.470662	0.469388	0.56568	0.55187	0.414798	0.975587	0.733273	gene	VAMP728	Vesicle-associated membrane protein 728	AT3G24890|VAMP728|Vesicle-associated membrane protein 728
AT3G24900	0.0779382	0	0.0504511	0.0511068	0.0353633	0.0857035	0.0304343	0.0724095	0.10832	0.0427965	0.0573912	0.070388	1.34103	1.64472	gene	AtRLP39	Receptor like protein 39	AT3G24900|AtRLP39|Receptor like protein 39
AT3G24929	4.56718	4.14418	4.76763	4.34407	4.52651	4.8851	2.79996	3.62048	4.00785	4.493	4.58523	3.47609	1.02053	0.77367	gene		unknown protein; FUNCTIONS IN: molecular_function unknown; INVOLVED IN: biological_process unknown; LOCATED IN: cellular_component unknown; Ha.	AT3G24929|unknown protein; FUNCTIONS IN: molecular_function unknown; INVOLVED IN: biological_process unknown; LOCATED IN: cellular_component unknown; Ha.
AT3G24982	2.63431	1.75331	2.52256	2.81087	2.29862	2.42826	1.21737	1.88265	2.05809	2.30339	2.51258	1.71937	1.09082	0.746451	gene	ATRLP40		AT3G24982|ATRLP40
AT3G25010	1.15349	1.11574	1.48831	1.27767	1.16699	1.02844	0.973898	0.796505	1.26374	1.25251	1.1577	1.01138	0.924303	0.807482	gene	AtRLP41	Receptor like protein 41	AT3G25010|AtRLP41|Receptor like protein 41
AT3G25011	0.327341	0.371913	0.403609	0.408854	0.601177	0.0571356	0.517384	0.217229	0.10832	0.367621	0.355722	0.280977	0.967633	0.764313	gene		unknown protein; Ha.	AT3G25011|unknown protein; Ha.
AT3G25012	0.109114	0.0531305	0.22703	0.102214	0.21218	0.0857035	0	0.0724095	0.252747	0.129758	0.133366	0.108386	1.0278	0.83529	gene		Uncharacterized protein (Fragment)	AT3G25012|Uncharacterized protein (Fragment)
AT3G25013	0.623506	0.743827	0.731541	0.817708	0.95481	0.91417	0.517384	0.615481	0.902669	0.699625	0.895563	0.678511	1.28006	0.969822	gene		Synaptobrevin family protein	AT3G25013|Synaptobrevin family protein
AT3G25014	0.0467629	0.0531305	0	0.204427	0.10609	0.25711	0	0.0362048	0.180534	0.0332978	0.189209	0.0722462	5.68233	2.1697	gene		unknown protein; Ha.	AT3G25014|unknown protein; Ha.
AT3G25020	3.35134	3.666	3.75861	3.11751	3.67779	3.82809	2.43475	3.0412	3.43014	3.59199	3.54113	2.9687	0.985842	0.826478	gene	AtRLP42	Receptor-like protein 42	AT3G25020|AtRLP42|Receptor-like protein 42
AT3G25030	5.11275	4.25044	4.13699	5.11068	4.45578	4.22804	5.72165	3.72909	4.91052	4.50006	4.59816	4.78709	1.0218	1.06378	gene		At3g25030	AT3G25030|At3g25030
AT3G25040	12.8286	13.8671	11.5533	11.9079	11.2809	11.1986	12.2346	12.1286	10.0016	12.7497	11.4625	11.4549	0.89904	0.898449	gene	ERD2B	ER lumen protein-retaining receptor B	AT3G25040|ERD2B|ER lumen protein-retaining receptor B
AT3G25050	0	0	0	0	0	0	0	0	0	0	0	0	#DIV/0!	#DIV/0!	gene	XTH3	Xyloglucan endotransglucosylase/hydrolase protein 3	AT3G25050|XTH3|Xyloglucan endotransglucosylase/hydrolase protein 3
AT3G25060	0.155876	0.106261	0.100902	0.204427	0.0707267	0.0857035	0.182606	0.144819	0.324961	0.121013	0.120286	0.217462	0.993988	1.79701	gene	PCMP-E96	Putative pentatricopeptide repeat-containing protein At3g25060, mitochondrial	AT3G25060|PCMP-E96|Putative pentatricopeptide repeat-containing protein At3g25060, mitochondrial
AT3G25070	15.6344	14.664	15.1858	14.4121	15.2062	16.6265	11.5042	14.0474	14.8399	15.1614	15.4149	13.4638	1.01672	0.888033	gene	RIN4	RPM1 interacting protein 4	AT3G25070|RIN4|RPM1 interacting protein 4
AT3G25080	0	0	0	0	0	0	0	0	0	0	0	0	#DIV/0!	#DIV/0!	gene		UPF0725 protein At3g25080	AT3G25080|UPF0725 protein At3g25080
AT3G25090	0	0	0	0	0	0	0	0	0	0	0	0	#DIV/0!	#DIV/0!	gene		F-box associated ubiquitination effector family protein	AT3G25090|F-box associated ubiquitination effector family protein
AT3G25100	6.1883	5.41931	5.24692	7.10384	5.09232	4.82796	5.17384	5.97379	7.04082	5.61817	5.67471	6.06281	1.01006	1.07914	gene	CDC45	CDC45 (Cell division cycle 45)-like protein	AT3G25100|CDC45|CDC45 (Cell division cycle 45)-like protein
AT3G25110	8.85378	7.65079	10.3173	8.3304	8.13357	7.97042	9.89116	9.59426	8.70173	8.94061	8.1448	9.39572	0.910989	1.0509	gene	FATA	Oleoyl-acyl carrier protein thioesterase 1, chloroplastic	AT3G25110|FATA|Oleoyl-acyl carrier protein thioesterase 1, chloroplastic
AT3G25120	1.6367	1.48765	1.66489	1.02214	2.05107	1.45696	1.91736	1.62921	1.6248	1.59641	1.51006	1.72379	0.945905	1.07979	gene		At2g45250	AT3G25120|At2g45250
AT3G25130	8.74467	9.35097	8.47579	9.60807	7.17876	7.51334	6.36077	7.85643	8.62952	8.85714	8.10006	7.61557	0.914522	0.859823	gene		Acidic leucine-rich nuclear phosphoprotein 32 family B protein	AT3G25130|Acidic leucine-rich nuclear phosphoprotein 32 family B protein
AT3G25140	38.2053	33.791	41.2438	41.192	41.1276	40.4806	37.2516	42.251	39.573	37.7467	40.9334	39.6919	1.08442	1.05153	gene	GAUT8	Hexosyltransferase (Fragment)	AT3G25140|GAUT8|Hexosyltransferase (Fragment)
AT3G25150	29.975	33.4722	32.213	31.124	28.9979	28.8821	26.4474	30.8103	30.113	31.8868	29.668	29.1236	0.930418	0.913344	gene		Nuclear transport factor 2 (NTF2) family protein with RNA binding (RRM-RBD-RNP motifs) domain-containing protein	AT3G25150|Nuclear transport factor 2 (NTF2) family protein with RNA binding (RRM-RBD-RNP motifs) domain-containing protein
AT3G25160	0	0	0	0	0	0	0	0	0	0	0	0	#DIV/0!	#DIV/0!	gene		At3g25160	AT3G25160|At3g25160
AT3G25165	0.0155876	0	0	0	0	0	0	0	0	0.00519588	0	0	0	0	gene	RALFL25	RALFL25	AT3G25165|RALFL25|RALFL25
AT3G25170	0	0	0	0	0	0	0	0	0	0	0	0	#DIV/0!	#DIV/0!	gene	RALFL26	Protein RALF-like 26	AT3G25170|RALFL26|Protein RALF-like 26
AT3G25180	0	0	0	0	0	0.0285678	0	0.0362048	0	0	0.00952261	0.0120683	#DIV/0!	#DIV/0!	gene	CYP82G1	Cytochrome P450 82G1	AT3G25180|CYP82G1|Cytochrome P450 82G1
AT3G25190	52.4836	52.4929	62.736	46.6605	26.4871	42.2232	34.756	41.4545	35.9623	55.9042	38.457	37.3909	0.687908	0.66884	gene		Vacuolar iron transporter homolog 2.1	AT3G25190|Vacuolar iron transporter homolog 2.1
AT3G25200	0	0	0	0	0	0	0	0	0	0	0	0	#DIV/0!	#DIV/0!	gene		unknown protein; BEST Arabidopsis thaliana protein match is: Protein of unknown function (DUF295) (TAIR:AT5G54320.1); Ha.	AT3G25200|unknown protein; BEST Arabidopsis thaliana protein match is: Protein of unknown function (DUF295) (TAIR:AT5G54320.1); Ha.
AT3G25210	7.48207	7.91644	6.55865	7.35937	5.97641	6.62773	6.60425	7.09613	6.82418	7.31905	6.6545	6.84152	0.909203	0.934755	gene		Pentatricopeptide repeat-containing protein At3g25210, mitochondrial	AT3G25210|Pentatricopeptide repeat-containing protein At3g25210, mitochondrial
AT3G25220	12.0025	10.1479	11.402	10.4769	10.998	10.6844	11.7781	11.2959	11.6625	11.1841	10.7197	11.5788	0.958479	1.03529	gene	FKBP15-1	Peptidyl-prolyl cis-trans isomerase FKBP15-1	AT3G25220|FKBP15-1|Peptidyl-prolyl cis-trans isomerase FKBP15-1
AT3G25221	0	0	0	0	0	0	0	0	0	0	0	0	#DIV/0!	#DIV/0!	gene		unknown protein; Ha.	AT3G25221|unknown protein; Ha.
AT3G25230	108.677	101.107	100.827	127.511	101.634	111.3	118.998	123.603	124.279	103.537	113.482	122.294	1.09605	1.18116	gene	ROF1	Peptidylprolyl isomerase	AT3G25230|ROF1|Peptidylprolyl isomerase
AT3G25240	0	0	0	0	0	0	0	0	0	0	0	0	#DIV/0!	#DIV/0!	gene		Sulfate/thiosulfate import ATP-binding protein, putative (DUF506)	AT3G25240|Sulfate/thiosulfate import ATP-binding protein, putative (DUF506)
AT3G25250	2.41609	2.12522	3.15319	3.67969	1.55599	2.5711	2.34344	2.2809	1.66091	2.56483	2.60226	2.09508	1.01459	0.81685	gene	OXI1	Serine/threonine-protein kinase OXI1	AT3G25250|OXI1|Serine/threonine-protein kinase OXI1
AT3G25260	0.0155876	0	0	0	0.0353633	0	0	0.0362048	0.0722135	0.00519588	0.0117878	0.0361394	2.26868	6.9554	gene	NPF4.1	Protein NRT1/ PTR FAMILY 4.1	AT3G25260|NPF4.1|Protein NRT1/ PTR FAMILY 4.1
AT3G25265	0	0	0	0	0	0	0	0	0	0	0	0	#DIV/0!	#DIV/0!	gene	LCR4	Putative defensin-like protein 148	AT3G25265|LCR4|Putative defensin-like protein 148
AT3G25270	0	0	0.0252256	0	0	0	0	0	0	0.00840852	0	0	0	0	gene		Reverse transcriptase-like protein	AT3G25270|Reverse transcriptase-like protein
AT3G25280	0	0	0	0	0	0	0	0	0	0	0	0	#DIV/0!	#DIV/0!	gene	NPF4.2	Protein NRT1/ PTR FAMILY 4.2	AT3G25280|NPF4.2|Protein NRT1/ PTR FAMILY 4.2
AT3G25290	8.29263	7.91644	10.8974	9.30143	7.17876	8.85602	11.139	11.1511	8.59341	9.0355	8.4454	10.2945	0.934691	1.13934	gene		Cytochrome b561 and DOMON domain-containing protein At3g25290	AT3G25290|Cytochrome b561 and DOMON domain-containing protein At3g25290
AT3G25400	9.19671	6.42879	10.2668	11.7034	6.82513	10.1701	7.06076	8.65294	9.38776	8.63077	9.56624	8.36715	1.10839	0.969456	gene		dCTP pyrophosphatase-like protein	AT3G25400|dCTP pyrophosphatase-like protein
AT3G25410	5.4245	7.11949	5.22169	6.59277	6.78976	6.79914	7.12163	7.34957	8.66562	5.92189	6.72722	7.71227	1.13599	1.30233	gene	BASS3	Probable sodium/metabolite cotransporter BASS3, chloroplastic	AT3G25410|BASS3|Probable sodium/metabolite cotransporter BASS3, chloroplastic
AT3G25420	0.0155876	0	0	0	0	0	0	0	0.0361068	0.00519588	0	0.0120356	0	2.31637	gene	SCPL21	Serine carboxypeptidase-like 21	AT3G25420|SCPL21|Serine carboxypeptidase-like 21
AT3G25430	1.90169	1.70018	1.81624	1.73763	2.19253	1.97118	2.19127	1.19476	3.17739	1.80604	1.96711	2.18781	1.08919	1.21139	gene		Poly(A)-specific ribonuclease PARN-like	AT3G25430|Poly(A)-specific ribonuclease PARN-like
AT3G25440	3.56957	2.70966	3.43068	3.11751	2.75834	3.97093	3.16517	2.42572	2.34694	3.23663	3.28226	2.64594	1.0141	0.817498	gene		Uncharacterized CRM domain-containing protein At3g25440, chloroplastic	AT3G25440|Uncharacterized CRM domain-containing protein At3g25440, chloroplastic
AT3G25460	0	0	0	0	0	0	0	0	0	0	0	0	#DIV/0!	#DIV/0!	gene		Putative F-box protein At3g25460	AT3G25460|Putative F-box protein At3g25460
AT3G25470	21.168	20.1896	18.5912	16.8652	24.7543	17.5406	19.7519	18.2472	20.2559	19.983	19.7201	19.4183	0.986845	0.971745	gene		Bacterial hemolysin-like protein	AT3G25470|Bacterial hemolysin-like protein
AT3G25480	16.0553	12.5388	13.5966	14.1055	14.2868	14.4839	14.7606	14.3009	16.5008	14.0636	14.292	15.1874	1.01625	1.07992	gene	STR4A	Rhodanese-like domain-containing protein 4A, chloroplastic	AT3G25480|STR4A|Rhodanese-like domain-containing protein 4A, chloroplastic
AT3G25490	0.389691	0.265652	0.45406	0.306641	0.601177	0.514221	0.456515	0.615481	0.361068	0.369801	0.474013	0.477688	1.2818	1.29174	gene	WAKL16	Putative wall-associated receptor kinase-like 16	AT3G25490|WAKL16|Putative wall-associated receptor kinase-like 16
AT3G25493	0	0	0.0252256	0	0	0	0	0	0	0.00840852	0	0	0	0	gene		Formin-like protein (Fragment)	AT3G25493|Formin-like protein (Fragment)
AT3G25500	83.3783	92.6596	76.61	92.6054	60.7189	77.2474	53.8688	71.613	72.8995	84.216	76.8572	66.1271	0.91262	0.785209	gene	FH1	Formin-like protein	AT3G25500|FH1|Formin-like protein
AT3G25505	0.0935259	0	0	0.0511068	0	0	0	0	0	0.0311753	0.0170356	0	0.546445	0	gene		TIR-NBS-LRR class disease resistance protein	AT3G25505|TIR-NBS-LRR class disease resistance protein
AT3G25510	0.436454	0.584435	0.807218	0.971028	0.459723	0.571356	0.365212	0.7603	0.433281	0.609369	0.667369	0.519598	1.09518	0.852681	gene		Disease resistance protein (TIR-NBS-LRR class) family protein	AT3G25510|Disease resistance protein (TIR-NBS-LRR class) family protein
AT3G25520	174.519	174.959	153.17	167.886	177.984	169.207	195.784	170.38	173.601	167.549	171.692	179.922	1.02473	1.07384	gene	ATL5	RPL5A	AT3G25520|ATL5|RPL5A
AT3G25530	51.7666	43.8327	47.7772	43.1341	56.5106	47.9082	48.0558	47.03	54.3407	47.7921	49.1843	49.8088	1.02913	1.0422	gene	GLYR1	GR1	AT3G25530|GLYR1|GR1
AT3G25540	12.2363	10.0948	11.3515	11.499	14.6758	11.9128	12.052	14.844	11.0848	11.2275	12.6959	12.6602	1.13078	1.12761	gene	LAG1	LAG1 longevity assurance homolog 1	AT3G25540|LAG1|LAG1 longevity assurance homolog 1
AT3G25545	2.75901	2.23148	2.3712	1.4821	3.07661	2.68538	2.98256	2.71536	2.1303	2.4539	2.41469	2.60941	0.984023	1.06337	gene		AT3g25550/MWL2_17	AT3G25545|AT3g25550/MWL2_17
AT3G25550	0.155876	0.106261	0.126128	0	0	0.142839	0.0608687	0.144819	0.216641	0.129422	0.047613	0.140776	0.36789	1.08773	gene		Probable F-box protein At3g25550	AT3G25550|Probable F-box protein At3g25550
AT3G25560	9.2123	9.9354	9.71184	10.6813	9.2652	9.42738	9.2216	10.2822	8.59341	9.61985	9.7913	9.36572	1.01782	0.973583	gene	NIK2	NSP-interacting kinase 2	AT3G25560|NIK2|NSP-interacting kinase 2
AT3G25570	4.38013	4.51609	4.66673	4.39518	5.97641	5.685	4.19994	4.41698	4.91052	4.52098	5.35219	4.50915	1.18386	0.997382	gene	SAMDC3	S-adenosylmethionine decarboxylase proenzyme 3	AT3G25570|SAMDC3|S-adenosylmethionine decarboxylase proenzyme 3
AT3G25573	0	0	0.0252256	0	0	0	0.0304343	0.0724095	0	0.00840852	0	0.0342813	0	4.07697	gene		Putative uncharacterized protein	AT3G25573|Putative uncharacterized protein
AT3G25577	0	0	0.0504511	0	0.0353633	0.0571356	0.0608687	0.0724095	0	0.016817	0.030833	0.0444261	1.83344	2.64173	gene		Putative uncharacterized protein	AT3G25577|Putative uncharacterized protein
AT3G25580	9.57082	8.12897	8.34966	8.73926	9.30056	7.99899	9.55638	9.01499	10.0377	8.68315	8.6796	9.53635	0.999592	1.09826	gene		Thioredoxin superfamily protein	AT3G25580|Thioredoxin superfamily protein
AT3G25585	7.20149	7.91644	8.22353	7.00163	7.92139	9.22741	9.09986	8.87017	6.9325	7.78049	8.05014	8.30084	1.03466	1.06688	gene	AAPT2	Choline/ethanolaminephosphotransferase 2	AT3G25585|AAPT2|Choline/ethanolaminephosphotransferase 2
AT3G25590	8.74467	10.0948	9.38391	9.097	6.57758	8.31324	7.15207	7.92884	7.22135	9.40779	7.99594	7.43409	0.849927	0.790205	gene		At3g25590	AT3G25590|At3g25590
AT3G25597	2.8993	2.65652	2.92616	1.83984	1.30844	2.68538	2.49561	2.2447	1.94976	2.82733	1.94455	2.23003	0.68777	0.788739	gene		Transmembrane protein	AT3G25597|Transmembrane protein
AT3G25600	2.88372	3.24096	4.4397	2.86198	2.33398	4.19947	4.74776	4.96005	2.78022	3.52146	3.13181	4.16268	0.88935	1.18209	gene	CML16	Probable calcium-binding protein CML16	AT3G25600|CML16|Probable calcium-binding protein CML16
AT3G25610	4.20867	5.63183	5.47395	5.264	4.10215	4.59942	4.53471	4.30837	4.47724	5.10481	4.65519	4.44011	0.911921	0.869788	gene	ALA10	Phospholipid-transporting ATPase 10	AT3G25610|ALA10|Phospholipid-transporting ATPase 10
AT3G25620	0.732619	1.27513	0.983797	0.511068	1.02554	0.828467	1.1565	1.19476	0.938776	0.997183	0.788357	1.09668	0.790584	1.09978	gene	ABCG21	ABC transporter G family member 21	AT3G25620|ABCG21|ABC transporter G family member 21
AT3G25640	4.9257	3.93166	4.91898	4.5485	3.1827	3.97093	4.10863	3.25843	4.47724	4.59211	3.90071	3.9481	0.849437	0.859757	gene		Protein of unknown function, DUF617	AT3G25640|Protein of unknown function, DUF617
AT3G25650	0	0	0	0	0	0	0	0	0	0	0	0	#DIV/0!	#DIV/0!	gene	ASK15	SKP1-like protein 15	AT3G25650|ASK15|SKP1-like protein 15
AT3G25655	0.296165	0.159391	0.302707	0.102214	0.42436	0.542789	0.334778	0.217229	0.252747	0.252755	0.356454	0.268251	1.41028	1.06131	gene	IDL1	Protein IDA-LIKE 1	AT3G25655|IDL1|Protein IDA-LIKE 1
AT3G25660	44.1598	38.8384	40.7393	37.4613	46.6796	39.5664	40.782	43.844	46.6499	41.2458	41.2358	43.7586	0.999756	1.06092	gene	GATA	Glutamyl-tRNA(Gln) amidotransferase subunit A, chloroplastic/mitochondrial	AT3G25660|GATA|Glutamyl-tRNA(Gln) amidotransferase subunit A, chloroplastic/mitochondrial
AT3G25670	1.94846	1.59391	2.01804	1.83984	2.08644	2.14259	2.19127	1.84644	2.74411	1.85347	2.02296	2.26061	1.09144	1.21966	gene		Leucine-rich repeat (LRR) family protein	AT3G25670|Leucine-rich repeat (LRR) family protein
AT3G25680	9.92933	7.70392	8.22353	9.50586	11.4577	10.9129	9.039	8.47191	10.2182	8.61893	10.6255	9.24304	1.23281	1.07241	gene		SLH domain protein	AT3G25680|SLH domain protein
AT3G25690	149.875	147.118	151.101	142.792	162.07	137.183	123.198	144.602	141.033	149.365	147.348	136.278	0.986499	0.912381	gene	CHUP1	Hydroxyproline-rich glycoprotein family protein	AT3G25690|CHUP1|Hydroxyproline-rich glycoprotein family protein
AT3G25700	4.76982	5.15366	3.60726	5.57064	3.60706	3.97093	3.34778	4.38078	5.99372	4.51024	4.38287	4.57409	0.97176	1.01416	gene		At3g25700	AT3G25700|At3g25700
AT3G25710	5.08157	5.0474	5.7262	5.51953	5.76423	4.74226	5.96513	5.03246	4.58556	5.28506	5.342	5.19438	1.01078	0.982843	gene	BHLH32	Transcription factor AIG1	AT3G25710|BHLH32|Transcription factor AIG1
AT3G25716	0	0	0	0	0	0	0	0	0	0	0	0	#DIV/0!	#DIV/0!	gene		Putative uncharacterized protein	AT3G25716|Putative uncharacterized protein
AT3G25717	21.963	18.2238	20.0291	26.5244	20.4046	23.7399	19.5997	23.6779	24.5165	20.072	23.5563	22.598	1.17359	1.12585	gene	RTFL16	DVL6	AT3G25717|RTFL16|DVL6
AT3G25719	0	0.0531305	0	0	0	0	0	0	0	0.0177102	0	0	0	0	gene		unknown protein; Ha.	AT3G25719|unknown protein; Ha.
AT3G25720	0.0155876	0	0.0252256	0	0	0	0	0	0.0361068	0.0136044	0	0.0120356	0	0.884683	gene		RNA-directed DNA polymerase (Reverse transcriptase)-related family protein	AT3G25720|RNA-directed DNA polymerase (Reverse transcriptase)-related family protein
AT3G25727	0	0	0	0	0	0	0.0304343	0	0	0	0	0.0101448	#DIV/0!	#DIV/0!	gene		Non-LTR retrolelement reverse transcriptase	AT3G25727|Non-LTR retrolelement reverse transcriptase
AT3G25730	2.01081	1.48765	2.69913	1.68652	0.919447	1.39982	1.36954	1.66542	1.73312	2.06587	1.33526	1.58936	0.646346	0.769345	gene	ARF14	AP2/ERF and B3 domain-containing transcription factor ARF14	AT3G25730|ARF14|AP2/ERF and B3 domain-containing transcription factor ARF14
AT3G25740	2.43167	1.96583	2.21985	2.45312	2.58152	1.62837	2.37388	2.13608	2.23862	2.20578	2.221	2.24953	1.0069	1.01983	gene	MAP1C	Methionine aminopeptidase	AT3G25740|MAP1C|Methionine aminopeptidase
AT3G25750	0	0	0	0	0	0	0	0	0	0	0	0	#DIV/0!	#DIV/0!	gene		Putative F-box protein At3g25750	AT3G25750|Putative F-box protein At3g25750
AT3G25760	3.9125	3.02844	3.12797	4.29297	3.92533	5.54216	4.93036	4.96005	6.3909	3.3563	4.58682	5.4271	1.36663	1.61699	gene	AOC1	At3g25760	AT3G25760|AOC1|At3g25760
AT3G25770	20.9498	19.4458	19.6255	22.6403	16.1964	29.6248	17.2867	21.1074	20.2559	20.007	22.8205	19.55	1.14063	0.977157	gene	AOC2	AOC2	AT3G25770|AOC2|AOC2
AT3G25780	1.48083	0.637566	1.13515	1.4821	1.20235	1.22842	1.88693	1.37578	1.33595	1.08451	1.30429	1.53289	1.20265	1.41343	gene	AOC3	Allene oxide cyclase 3, chloroplastic	AT3G25780|AOC3|Allene oxide cyclase 3, chloroplastic
AT3G25790	4.19308	3.98479	4.91898	2.55534	2.1218	2.5711	3.07387	2.53433	2.23862	4.36562	2.41608	2.61561	0.553434	0.599138	gene	HHO1	Transcription factor HHO1	AT3G25790|HHO1|Transcription factor HHO1
AT3G25800	10.3502	12.2731	12.2596	8.48372	10.4675	11.5985	13.665	13.1423	10.832	11.6277	10.1833	12.5465	0.87578	1.07902	gene	PP2AA2	Serine/threonine-protein phosphatase 2A 65 kDa regulatory subunit A beta isoform	AT3G25800|PP2AA2|Serine/threonine-protein phosphatase 2A 65 kDa regulatory subunit A beta isoform
AT3G25805	4.31778	5.89748	3.93519	2.91309	4.52651	4.8851	4.62602	4.92385	4.40502	4.71682	4.10823	4.65163	0.870975	0.98618	gene		Transmembrane protein	AT3G25805|Transmembrane protein
AT3G25810	0	0	0	0	0	0	0	0	0	0	0	0	#DIV/0!	#DIV/0!	gene	TPS24	Beta-myrcene/(E)-beta-ocimene synthase 2, chloroplastic	AT3G25810|TPS24|Beta-myrcene/(E)-beta-ocimene synthase 2, chloroplastic
AT3G25820	11.2543	12.9638	14.0002	12.7767	12.7662	12.9127	19.2954	14.8802	12.9984	12.7394	12.8185	15.7247	1.00621	1.23433	gene	TPS27	1,8-cineole synthase 2, chloroplastic	AT3G25820|TPS27|1,8-cineole synthase 2, chloroplastic
AT3G25830	0.0623506	0.425044	0.22703	0	0.176817	0	0.0304343	0	0	0.238142	0.0589389	0.0101448	0.247495	0.0425998	gene	TPS27	1,8-cineole synthase 2, chloroplastic	AT3G25830|TPS27|1,8-cineole synthase 2, chloroplastic
AT3G25840	95.3496	100.417	88.3147	115.808	59.9409	91.6741	64.9773	75.9214	81.6013	94.6937	89.141	74.1666	0.941362	0.783227	gene		Protein kinase superfamily protein	AT3G25840|Protein kinase superfamily protein
AT3G25850	0	0	0	0	0	0	0	0	0	0	0	0	#DIV/0!	#DIV/0!	gene		Cysteine/Histidine-rich C1 domain family protein	AT3G25850|Cysteine/Histidine-rich C1 domain family protein
AT3G25855	0.498805	0.743827	0.605413	0.562174	0.495087	0.771331	0.91303	0.796505	0.288854	0.616015	0.609531	0.66613	0.989474	1.08135	gene		At3g25855	AT3G25855|At3g25855
AT3G25860	56.3649	62.4815	49.8709	47.8359	58.0666	51.5649	58.16	60.3171	56.1821	56.2391	52.4891	58.2197	0.933321	1.03522	gene	LTA2	Dihydrolipoyllysine-residue acetyltransferase component 4 of pyruvate dehydrogenase complex, chloroplastic	AT3G25860|LTA2|Dihydrolipoyllysine-residue acetyltransferase component 4 of pyruvate dehydrogenase complex, chloroplastic
AT3G25870	0.950847	0.743827	0.983797	0.613281	0.601177	0.942738	0.517384	0.832709	1.26374	0.892823	0.719065	0.871277	0.805384	0.975867	gene		unknown protein; BEST Arabidopsis thaliana protein match is: unknown protein (TAIR:AT1G13360.1); Ha.	AT3G25870|unknown protein; BEST Arabidopsis thaliana protein match is: unknown protein (TAIR:AT1G13360.1); Ha.
AT3G25880	0.187052	0.478174	0.277481	0.459961	0.53045	0.285678	0.21304	0.398252	0.324961	0.314236	0.425363	0.312084	1.35364	0.993154	gene		NAD(P)-binding Rossmann-fold superfamily protein	AT3G25880|NAD(P)-binding Rossmann-fold superfamily protein
AT3G25882	3.56957	2.97531	2.87571	3.32194	2.22789	2.77108	2.9217	2.53433	2.59969	3.1402	2.77364	2.68524	0.883268	0.855118	gene	NIMIN-2	NIMIN-2	AT3G25882|NIMIN-2|NIMIN-2
AT3G25890	2.47844	2.01896	2.32075	2.35091	2.47543	2.77108	2.1304	2.82397	1.73312	2.27272	2.53247	2.22917	1.11429	0.980838	gene	ERF119	Ethylene-responsive transcription factor ERF119	AT3G25890|ERF119|Ethylene-responsive transcription factor ERF119
AT3G25900	1.73023	2.39087	2.64868	2.60644	2.1218	1.94261	2.76952	2.20849	2.09419	2.25659	2.22362	2.3574	0.985387	1.04467	gene	HMT-1	Homocysteine S-methyltransferase 1	AT3G25900|HMT-1|Homocysteine S-methyltransferase 1
AT3G25905	0.327341	0.106261	0.22703	0.15332	0.21218	0.171407	0.395646	0.253433	0.505495	0.220211	0.178969	0.384858	0.812718	1.74768	gene	CLE27	CLAVATA3/ESR (CLE)-related protein 27	AT3G25905|CLE27|CLAVATA3/ESR (CLE)-related protein 27
AT3G25910	70.5341	75.1796	76.156	67.8698	60.2945	74.5906	63.4251	56.2622	56.7959	73.9566	67.585	58.8278	0.913846	0.795436	gene		AT3g25910/MPE11_6	AT3G25910|AT3g25910/MPE11_6
AT3G25920	240.658	208.059	213.913	215.262	258.789	220.201	201.871	217.337	239.243	220.876	231.417	219.484	1.04772	0.993695	gene	RPL15	50S ribosomal protein L15, chloroplastic	AT3G25920|RPL15|50S ribosomal protein L15, chloroplastic
AT3G25930	3.33576	3.08157	4.46492	3.0153	3.11197	3.39957	3.40864	3.58427	2.63579	3.62742	3.17561	3.20957	0.875448	0.884809	gene		Adenine nucleotide alpha hydrolases-like superfamily protein	AT3G25930|Adenine nucleotide alpha hydrolases-like superfamily protein
AT3G25940	2.07316	2.70966	2.2703	2.04427	2.08644	1.99975	1.67389	2.2809	1.91366	2.35104	2.04348	1.95615	0.869184	0.832036	gene		DNA-directed RNA polymerase subunit	AT3G25940|DNA-directed RNA polymerase subunit
AT3G25950	0.171464	0.318783	0.630639	0.255534	0.141453	0.114271	0.334778	0.0724095	0.397174	0.373629	0.170419	0.26812	0.45612	0.717612	gene		TRAM, LAG1 and CLN8 (TLC) lipid-sensing domain containing protein	AT3G25950|TRAM, LAG1 and CLN8 (TLC) lipid-sensing domain containing protein
AT3G25960	0.0155876	0	0	0	0	0	0.0304343	0	0	0.00519588	0	0.0101448	0	1.95246	gene		Pyruvate kinase	AT3G25960|Pyruvate kinase
AT3G25970	0.950847	0.796957	0.756767	0.868815	0.74263	0.742763	1.30868	0.724095	1.33595	0.834857	0.784736	1.12291	0.939965	1.34503	gene	PCMP-E46	Putative pentatricopeptide repeat-containing protein At3g25970	AT3G25970|PCMP-E46|Putative pentatricopeptide repeat-containing protein At3g25970
AT3G25980	24.0517	19.8708	19.121	23.8157	22.0314	21.0831	16.4345	21.216	21.2308	21.0145	22.3101	19.6271	1.06165	0.933979	gene	MAD2	Mitotic spindle checkpoint protein MAD2	AT3G25980|MAD2|Mitotic spindle checkpoint protein MAD2
AT3G25990	0.592331	0.265652	0.655865	0.255534	0.31827	0.742763	0.578252	0.289638	0.722135	0.504616	0.438856	0.530008	0.869683	1.05032	gene	GT-4	Trihelix transcription factor GT-4	AT3G25990|GT-4|Trihelix transcription factor GT-4
AT3G26000	28.6813	25.1307	28.3031	26.32	28.0078	30.2533	27.4213	29.5431	29.5714	27.3717	28.1937	28.8453	1.03003	1.05384	gene	SKIP14	F-box protein SKIP14	AT3G26000|SKIP14|F-box protein SKIP14
AT3G26010	0	0	0	0	0	0	0	0	0	0	0	0	#DIV/0!	#DIV/0!	gene		F-box protein At3g26010	AT3G26010|F-box protein At3g26010
AT3G26020	5.53362	3.8254	5.09556	5.72396	6.04713	5.31361	5.81296	5.72035	5.66876	4.81819	5.6949	5.73402	1.18196	1.19008	gene		Serine/threonine protein phosphatase 2A regulatory subunit	AT3G26020|Serine/threonine protein phosphatase 2A regulatory subunit
AT3G26030	25.9223	20.4021	26.7643	23.2025	29.7052	24.654	25.0779	26.9725	23.4694	24.3629	25.8539	25.1733	1.0612	1.03326	gene	B'DELTA	Serine/threonine protein phosphatase 2A 55 kDa regulatory subunit B' delta isoform	AT3G26030|B'DELTA|Serine/threonine protein phosphatase 2A 55 kDa regulatory subunit B' delta isoform
AT3G26040	0.342928	0.478174	0.277481	0.357747	0.53045	0.342814	0.365212	0.325843	0.433281	0.366195	0.410337	0.374779	1.12054	1.02344	gene		HXXXD-type acyl-transferase family protein	AT3G26040|HXXXD-type acyl-transferase family protein
AT3G26050	1.80817	0.690696	1.74056	1.99316	1.69744	1.62837	1.52172	1.73783	2.05809	1.41314	1.77299	1.77254	1.25464	1.25433	gene		TPX2 (Targeting protein for Xklp2) protein family	AT3G26050|TPX2 (Targeting protein for Xklp2) protein family
AT3G26060	284.303	270.487	265.726	242.399	198.176	241.998	193.684	248.147	263.002	273.506	227.525	234.944	0.831883	0.859012	gene	ATPRX Q	Thioredoxin superfamily protein	AT3G26060|ATPRX Q|Thioredoxin superfamily protein
AT3G26070	17.5673	16.0454	17.6074	17.0697	22.1021	18.4262	16.8302	18.0662	18.1256	17.0734	19.1993	17.674	1.12452	1.03518	gene	PAP4	Probable plastid-lipid-associated protein 4, chloroplastic	AT3G26070|PAP4|Probable plastid-lipid-associated protein 4, chloroplastic
AT3G26080	3.86574	2.23148	2.92616	3.98633	4.52651	2.65681	2.67822	2.75156	3.28572	3.00779	3.72321	2.90517	1.23786	0.965879	gene		Plastid-lipid associated protein PAP / fibrillin family protein	AT3G26080|Plastid-lipid associated protein PAP / fibrillin family protein
AT3G26085	8.74467	6.2694	7.44154	5.87728	9.72492	9.42738	8.73465	7.38577	8.77394	7.4852	8.34319	8.29812	1.11462	1.1086	gene		CAAX amino terminal protease family protein	AT3G26085|CAAX amino terminal protease family protein
AT3G26090	1.77699	2.28461	2.1694	1.89095	2.33398	2.42826	2.1304	2.02747	1.66091	2.077	2.21773	1.93959	1.06776	0.933844	gene	RGS1	Regulator of G-protein signaling 1	AT3G26090|RGS1|Regulator of G-protein signaling 1
AT3G26100	26.7796	26.9372	27.7986	26.32	26.1689	24.8826	23.4953	25.4157	22.2779	27.1718	25.7905	23.7296	0.949164	0.87332	gene		Regulator of chromosome condensation (RCC1) family protein	AT3G26100|Regulator of chromosome condensation (RCC1) family protein
AT3G26110	0.0467629	0.0531305	0	0.102214	0	0	0.0304343	0.0362048	0	0.0332978	0.0340712	0.022213	1.02323	0.667102	gene		Anther-specific protein agp1-like protein	AT3G26110|Anther-specific protein agp1-like protein
AT3G26115	2.82136	3.71913	3.30455	2.50423	3.67779	3.74238	2.76952	3.40325	2.92465	3.28168	3.30813	3.03247	1.00806	0.92406	gene		D-cysteine desulfhydrase 2, mitochondrial	AT3G26115|D-cysteine desulfhydrase 2, mitochondrial
AT3G26120	0.0623506	0.0531305	0.0756767	0	0.10609	0.0285678	0.0608687	0.0724095	0.180534	0.0637193	0.044886	0.104604	0.704433	1.64164	gene	TEL1	Terminal EAR1-like 1	AT3G26120|TEL1|Terminal EAR1-like 1
AT3G26125	0.935259	0.956349	0.857669	0.408854	0.671904	0.714196	0.517384	0.832709	0.324961	0.916426	0.598318	0.558351	0.652882	0.609271	gene	CYP86C2	Cytochrome P-450-like protein	AT3G26125|CYP86C2|Cytochrome P-450-like protein
AT3G26130	1.09114	1.06261	1.10992	0.613281	0.671904	0.971306	0.669555	0.868914	0.649922	1.08789	0.752163	0.729464	0.691397	0.670531	gene		Cellulase (Glycosyl hydrolase family 5) protein	AT3G26130|Cellulase (Glycosyl hydrolase family 5) protein
AT3G26135	0.592331	0.425044	0.554962	0.459961	0.671904	0.457085	0.426081	0.579276	0.577708	0.524112	0.52965	0.527688	1.01057	1.00682	gene		2-oxoglutarate/Fe(II)-dependent oxygenase family protein	AT3G26135|2-oxoglutarate/Fe(II)-dependent oxygenase family protein
AT3G26140	0	0	0	0	0	0	0	0	0	0	0	0	#DIV/0!	#DIV/0!	gene		Cellulase (Glycosyl hydrolase family 5) protein	AT3G26140|Cellulase (Glycosyl hydrolase family 5) protein
AT3G26147	0	0.0531305	0	0	0	0	0	0	0	0.0177102	0	0	0	0	gene		unknown protein; LOCATED IN: endomembrane system; Ha.	AT3G26147|unknown protein; LOCATED IN: endomembrane system; Ha.
AT3G26150	0	0	0	0	0	0	0	0	0	0	0	0	#DIV/0!	#DIV/0!	gene	CYP71B16	Cytochrome P450 71B16	AT3G26150|CYP71B16|Cytochrome P450 71B16
AT3G26160	0	0	0	0	0.0353633	0	0	0.289638	0	0	0.0117878	0.096546	#DIV/0!	#DIV/0!	gene	CYP71B17	Cytochrome P450 71B17	AT3G26160|CYP71B17|Cytochrome P450 71B17
AT3G26170	1.07555	0.743827	0.428835	1.22656	0.84872	0.91417	0.578252	0.868914	1.11931	0.749403	0.996484	0.855492	1.3297	1.14156	gene	CYP71B19	Putative cytochrome P450	AT3G26170|CYP71B19|Putative cytochrome P450
AT3G26180	20.3731	21.3585	21.0633	17.4274	19.9803	18.8833	14.4259	22.2297	19.6421	20.9316	18.7637	18.7659	0.896427	0.896533	gene	CYP71B20	Cytochrome P450 71B20	AT3G26180|CYP71B20|Cytochrome P450 71B20
AT3G26190	0	0	0	0	0	0	0	0	0	0	0	0	#DIV/0!	#DIV/0!	gene	CYP71B21	Cytochrome P450 71B21	AT3G26190|CYP71B21|Cytochrome P450 71B21
AT3G26200	5.36215	4.19731	5.87756	3.83301	4.13751	4.59942	2.1304	2.38951	2.96075	5.14567	4.18998	2.49356	0.814272	0.484593	gene	CYP71B22	Cytochrome P450 71B22	AT3G26200|CYP71B22|Cytochrome P450 71B22
AT3G26210	3.27341	4.30357	3.75861	4.70182	4.03142	5.39932	5.0521	3.87391	3.53846	3.77853	4.71085	4.15482	1.24674	1.09959	gene	CYP71B23	Cytochrome P450 71B23	AT3G26210|CYP71B23|Cytochrome P450 71B23
AT3G26220	3.36693	5.41931	4.28835	5.21289	6.22395	6.74201	5.08253	4.99626	4.83831	4.3582	6.05961	4.97237	1.3904	1.14092	gene	CYP71B3	Cytochrome P450 71B3	AT3G26220|CYP71B3|Cytochrome P450 71B3
AT3G26230	2.4005	3.34722	2.67391	3.27083	4.77405	3.71382	4.41298	3.8377	4.33281	2.80721	3.91957	4.1945	1.39625	1.49419	gene	CYP71B24	Cytochrome P450 71B24	AT3G26230|CYP71B24|Cytochrome P450 71B24
AT3G26235	0.405279	0.212522	0.529737	0.562174	0.495087	0.457085	0.426081	0.651686	0.433281	0.382513	0.504782	0.503682	1.31965	1.31677	gene		unknown protein; Ha.	AT3G26235|unknown protein; Ha.
AT3G26237	1.15349	0.850088	1.33695	1.43099	2.72298	1.39982	2.0391	1.62921	1.66091	1.11351	1.85126	1.77641	1.66255	1.59532	gene			AT3G26237
AT3G26240	5.79861	6.64131	6.12981	7.30827	9.61883	6.94198	5.96513	6.8789	6.89639	6.18991	7.95636	6.58014	1.28538	1.06304	gene		Cysteine/Histidine-rich C1 domain family protein	AT3G26240|Cysteine/Histidine-rich C1 domain family protein
AT3G26250	0	0	0	0	0	0	0	0	0	0	0	0	#DIV/0!	#DIV/0!	gene		Cysteine/Histidine-rich C1 domain family protein	AT3G26250|Cysteine/Histidine-rich C1 domain family protein
AT3G26270	0	0	0	0	0.0353633	0.0285678	0.0304343	0	0	0	0.0213104	0.0101448	#DIV/0!	#DIV/0!	gene	CYP71B25	Cytochrome P450 71B25	AT3G26270|CYP71B25|Cytochrome P450 71B25
AT3G26280	6.21947	6.2694	7.97128	6.7972	7.21412	6.99912	6.48251	6.66168	5.56044	6.82005	7.00348	6.23488	1.0269	0.914198	gene	CYP71B4	Cytochrome P450, family 71, subfamily B, polypeptide 4	AT3G26280|CYP71B4|Cytochrome P450, family 71, subfamily B, polypeptide 4
AT3G26290	17.3335	19.2864	21.2399	22.7425	22.6679	19.8261	22.0649	20.3833	18.9199	19.2866	21.7455	20.456	1.12749	1.06064	gene	CYP71B26	Cytochrome P450, family 71, subfamily B, polypeptide 26	AT3G26290|CYP71B26|Cytochrome P450, family 71, subfamily B, polypeptide 26
AT3G26300	11.2075	11.2637	10.8974	11.7034	12.2357	9.59879	11.6868	11.7665	9.20722	11.1229	11.1793	10.8869	1.00507	0.97878	gene	CYP71B34	Cytochrome P450 71B34	AT3G26300|CYP71B34|Cytochrome P450 71B34
AT3G26310	7.43531	7.22575	6.20549	7.15495	8.55793	8.59891	7.85206	8.94258	10.8681	6.95551	8.10393	9.22092	1.16511	1.3257	gene	CYP71B35	Putative cytochrome P450	AT3G26310|CYP71B35|Putative cytochrome P450
AT3G26320	0.982022	0.637566	1.03425	1.73763	1.80353	1.11414	1.58259	2.06367	1.0471	0.884612	1.55177	1.56445	1.75418	1.76852	gene	CYP71B36	Cytochrome P450 71B36	AT3G26320|CYP71B36|Cytochrome P450 71B36
AT3G26330	3.47605	3.8254	3.90996	3.88411	3.5717	3.17103	5.11297	4.30837	4.11617	3.73713	3.54228	4.5125	0.94786	1.20748	gene	CYP71B37	Cytochrome P450 71B37	AT3G26330|CYP71B37|Cytochrome P450 71B37
AT3G26340	7.60677	8.44775	8.45056	7.61491	7.46167	7.59904	8.39987	7.92884	9.49608	8.16836	7.55854	8.60826	0.925343	1.05385	gene	PBE2	Proteasome subunit beta type	AT3G26340|PBE2|Proteasome subunit beta type
AT3G26350	0.810558	0.956349	0.731541	1.22656	0.63654	1.02844	0.821727	0.651686	0.722135	0.832816	0.963848	0.731849	1.15734	0.878765	gene		Proline-rich receptor-like kinase	AT3G26350|Proline-rich receptor-like kinase
AT3G26355	0.249402	0.212522	0.252256	0.15332	0.176817	0.428517	0.121737	0.144819	0.0722135	0.23806	0.252885	0.112923	1.06227	0.474348	gene			AT3G26355
AT3G26360	3.75662	3.77227	3.90996	3.52637	4.70332	4.14233	4.32167	3.54807	3.39404	3.81295	4.12401	3.75459	1.08158	0.984695	gene		Ribosomal protein S21 family protein	AT3G26360|Ribosomal protein S21 family protein
AT3G26370	9.0876	9.9354	10.0902	9.097	10.9626	10.2558	10.7433	10.8976	8.26845	9.70441	10.1052	9.9698	1.0413	1.02735	gene	PAGR	Protein PECTIC ARABINOGALACTAN SYNTHESIS-RELATED	AT3G26370|PAGR|Protein PECTIC ARABINOGALACTAN SYNTHESIS-RELATED
AT3G26380	8.44851	8.81966	9.20733	7.25716	9.19447	8.59891	8.70422	9.8839	10.0016	8.82517	8.35018	9.5299	0.946178	1.07985	gene		Alpha-galactosidase	AT3G26380|Alpha-galactosidase
AT3G26390	0	0	0	0	0	0	0	0	0	0	0	0	#DIV/0!	#DIV/0!	gene		unknown protein; BEST Arabidopsis thaliana protein match is: unknown protein (TAIR:AT2G39782.1); Ha.	AT3G26390|unknown protein; BEST Arabidopsis thaliana protein match is: unknown protein (TAIR:AT2G39782.1); Ha.
AT3G26395	2.96165	2.444	3.63248	2.09538	4.13751	2.82821	3.49995	2.2809	1.94976	3.01271	3.02037	2.57687	1.00254	0.855333	gene			AT3G26395
AT3G26400	25.4546	26.2996	27.1679	31.584	20.1571	29.0535	26.5996	25.4519	28.3438	26.3074	26.9315	26.7985	1.02372	1.01867	gene	EIF4B1	Eukaryotic translation initiation factor 4B1	AT3G26400|EIF4B1|Eukaryotic translation initiation factor 4B1
AT3G26410	3.60075	2.76279	3.63248	3.57747	3.71315	3.54241	3.9869	4.34457	2.74411	3.332	3.61101	3.69186	1.08374	1.108	gene	TRM11	tRNA modification 11 protein	AT3G26410|TRM11|tRNA modification 11 protein
AT3G26420	0	0	0	0	0	0	0	0	0	0	0	0	#DIV/0!	#DIV/0!	gene	RZ1A	Glycine-rich RNA-binding protein RZ1A	AT3G26420|RZ1A|Glycine-rich RNA-binding protein RZ1A
AT3G26430	0	0	0	0	0	0	0	0	0	0	0	0	#DIV/0!	#DIV/0!	gene		GDSL esterase/lipase At3g26430	AT3G26430|GDSL esterase/lipase At3g26430
AT3G26440	62.1012	58.9748	57.3125	61.6347	55.5912	60.3352	67.5642	63.648	69.7583	59.4628	59.1871	66.9901	0.995362	1.12659	gene		Transmembrane protein, putative (DUF707)	AT3G26440|Transmembrane protein, putative (DUF707)
AT3G26445	1.12231	0.584435	0.605413	0.562174	1.27308	0.799899	0.973898	1.04994	0.902669	0.77072	0.878385	0.975502	1.13969	1.2657	gene		Beta-1,4-N-acetylglucosaminyltransferase family protein	AT3G26445|Beta-1,4-N-acetylglucosaminyltransferase family protein
AT3G26450	57.1755	55.2557	51.889	56.7796	52.267	56.0786	61.4469	60.4257	67.5919	54.7734	55.0418	63.1548	1.0049	1.15302	gene		Major latex protein, putative	AT3G26450|Major latex protein, putative
AT3G26460	12.7351	13.7608	12.5623	13.2878	12.3418	12.7698	14.7302	15.4232	19.4254	13.0194	12.7998	16.5263	0.983131	1.26936	gene		Major latex protein-like	AT3G26460|Major latex protein-like
AT3G26470	7.20149	7.81018	7.76947	8.38151	5.6935	7.14196	5.93469	6.29963	4.94663	7.59372	7.07232	5.72698	0.931339	0.754174	gene		Powdery mildew resistance protein, RPW8 domain-containing protein	AT3G26470|Powdery mildew resistance protein, RPW8 domain-containing protein
AT3G26480	0.592331	0.743827	0.807218	0.459961	0.884084	0.428517	0.517384	0.796505	0.902669	0.714458	0.590854	0.738852	0.826995	1.03414	gene		Transducin family protein / WD-40 repeat family protein	AT3G26480|Transducin family protein / WD-40 repeat family protein
AT3G26490	3.24223	2.39087	2.44688	3.21973	3.60706	2.65681	2.55648	3.40325	3.61068	2.69333	3.1612	3.19014	1.17371	1.18446	gene		BTB/POZ domain-containing protein At3g26490	AT3G26490|BTB/POZ domain-containing protein At3g26490
AT3G26500	3.44487	3.93166	3.73338	5.36621	3.32415	5.37075	3.62168	3.98252	2.99686	3.7033	4.68704	3.53369	1.26564	0.954199	gene	PIRL2	Plant intracellular Ras-group-related LRR protein 2	AT3G26500|PIRL2|Plant intracellular Ras-group-related LRR protein 2
AT3G26510	32.4067	30.2313	29.8923	34.7526	33.0647	35.3098	29.0039	32.186	29.4992	30.8434	34.3757	30.2297	1.11452	0.980103	gene		Octicosapeptide/Phox/Bem1p family protein	AT3G26510|Octicosapeptide/Phox/Bem1p family protein
AT3G26512	12.7039	12.7513	9.61094	11.1413	12.6601	13.884	12.0824	13.5406	13.2151	11.6887	12.5618	12.946	1.07469	1.10756	gene			AT3G26512
AT3G26520	334.979	327.709	339.561	283.949	354.411	337.586	307.965	318.819	315.537	334.083	325.315	314.107	0.973757	0.940207	gene	TIP1-2	Aquaporin TIP1-2	AT3G26520|TIP1-2|Aquaporin TIP1-2
AT3G26539	0.171464	0.318783	0.22703	0	0.353633	0.25711	0.273909	0.181024	0.0361068	0.239092	0.203581	0.16368	0.851475	0.684588	gene		unknown protein; Ha.	AT3G26539|unknown protein; Ha.
AT3G26540	1.69905	2.23148	1.51353	2.96419	1.94498	1.94261	2.46518	2.02747	2.92465	1.81469	2.28393	2.47243	1.25858	1.36245	gene	PCMP-A5	Pentatricopeptide repeat-containing protein At3g26540	AT3G26540|PCMP-A5|Pentatricopeptide repeat-containing protein At3g26540
AT3G26550	0.748207	0.531305	0.68109	0.562174	0.813357	0.485653	0.791293	0.724095	0.649922	0.653534	0.620395	0.72177	0.949292	1.10441	gene		CHP-rich zinc finger protein-like	AT3G26550|CHP-rich zinc finger protein-like
AT3G26560	40.185	42.6107	41.042	43.3896	38.2631	41.4233	38.7733	39.9701	39.1036	41.2792	41.0254	39.2823	0.993851	0.951625	gene		Probable pre-mRNA-splicing factor ATP-dependent RNA helicase DEAH5	AT3G26560|Probable pre-mRNA-splicing factor ATP-dependent RNA helicase DEAH5
AT3G26570	166.164	151.369	130.164	141.412	170.522	164.208	161.789	178.417	184.83	149.232	158.714	175.012	1.06354	1.17275	gene	PHT2%3B1	phosphate transporter 2;1	AT3G26570|PHT2%3B1|phosphate transporter 2;1
AT3G26580	124.171	151.316	130.668	114.019	73.5558	104.701	87.9856	95.6892	104.818	135.385	97.4253	96.1642	0.719616	0.710302	gene		Orf03 protein	AT3G26580|Orf03 protein
AT3G26590	8.13675	8.60714	7.06316	9.55696	7.21412	8.57035	9.52594	8.72535	9.20722	7.93568	8.44714	9.15284	1.06445	1.15338	gene	DTX29	Protein DETOXIFICATION 29	AT3G26590|DTX29|Protein DETOXIFICATION 29
AT3G26600	7.60677	6.48192	8.12263	6.69498	7.53239	7.77045	6.42164	6.8789	6.31868	7.40377	7.33261	6.53974	0.990388	0.883299	gene	ARO4	Armadillo repeat only 4	AT3G26600|ARO4|Armadillo repeat only 4
AT3G26610	0.701444	0.903218	1.00902	1.4821	0.707267	0.685628	0.639121	0.506867	0.866562	0.871228	0.95833	0.67085	1.09998	0.770005	gene		Pectin lyase-like superfamily protein	AT3G26610|Pectin lyase-like superfamily protein
AT3G26616	0	0	0	0	0	0.0285678	0	0	0	0	0.00952261	0	#DIV/0!	#DIV/0!	gene		unknown protein; Ha.	AT3G26616|unknown protein; Ha.
AT3G26618	14.2315	13.1764	14.7065	12.8789	14.499	16.5122	17.4389	15.7853	15.0565	14.0381	14.63	16.0936	1.04216	1.14642	gene	ERF1-3	ERF1-3	AT3G26618|ERF1-3|ERF1-3
AT3G26620	0	0	0	0	0	0	0.0304343	0	0	0	0	0.0101448	#DIV/0!	#DIV/0!	gene	LBD23	LOB domain-containing protein 23	AT3G26620|LBD23|LOB domain-containing protein 23
AT3G26630	4.20867	4.67548	4.23789	4.39518	4.20824	4.62799	5.20427	5.17728	4.11617	4.37401	4.41047	4.83257	1.00833	1.10484	gene	PCMP-A6	Pentatricopeptide repeat-containing protein At3g26630, chloroplastic	AT3G26630|PCMP-A6|Pentatricopeptide repeat-containing protein At3g26630, chloroplastic
AT3G26640	5.09716	8.1821	6.96225	4.90625	6.04713	5.82784	6.45208	6.8065	5.52433	6.74717	5.59374	6.26097	0.82905	0.92794	gene	LWD2	LWD2	AT3G26640|LWD2|LWD2
AT3G26650	385.701	340.088	300.588	335.72	481.719	362.069	334.869	368.709	417.9	342.126	393.169	373.826	1.1492	1.09266	gene	GAPA1	Glyceraldehyde-3-phosphate dehydrogenase GAPA1, chloroplastic	AT3G26650|GAPA1|Glyceraldehyde-3-phosphate dehydrogenase GAPA1, chloroplastic
AT3G26660	0.0155876	0	0.0252256	0	0	0	0	0	0	0.0136044	0	0	0	0	gene	LBD24	LOB domain-containing protein 24	AT3G26660|LBD24|LOB domain-containing protein 24
AT3G26670	5.23745	4.40983	5.14601	3.98633	5.19841	3.82809	5.75209	4.01873	3.89953	4.9311	4.33761	4.55678	0.879644	0.924091	gene		Probable magnesium transporter	AT3G26670|Probable magnesium transporter
AT3G26680	2.8993	3.08157	3.53158	2.50423	3.5717	2.28543	3.40864	3.43945	2.59969	3.17082	2.78712	3.14926	0.878991	0.993202	gene	SNM1	DNA cross-link repair protein SNM1	AT3G26680|SNM1|DNA cross-link repair protein SNM1
AT3G26690	11.8622	12.1138	13.2182	12.0612	10.3968	12.7984	12.965	11.6941	11.9513	12.398	11.7521	12.2035	0.947902	0.984308	gene	NUDT13	NUDX13	AT3G26690|NUDT13|NUDX13
AT3G26700	4.08396	3.666	5.04511	3.67969	5.26914	4.94223	4.74776	3.8015	3.86342	4.26503	4.63035	4.13756	1.08566	0.970113	gene		Protein kinase superfamily protein	AT3G26700|Protein kinase superfamily protein
AT3G26710	69.365	74.2233	69.9757	53.9176	72.9546	69.3055	69.3903	72.6268	64.3784	71.188	65.3926	68.7985	0.91859	0.966433	gene	CCB1	Protein COFACTOR ASSEMBLY OF COMPLEX C SUBUNIT B CCB1, chloroplastic	AT3G26710|CCB1|Protein COFACTOR ASSEMBLY OF COMPLEX C SUBUNIT B CCB1, chloroplastic
AT3G26720	35.8516	40.0604	43.6654	38.9945	32.5343	36.7096	33.3256	32.5481	30.9074	39.8591	36.0795	32.2604	0.905174	0.809359	gene		Alpha-mannosidase At3g26720	AT3G26720|Alpha-mannosidase At3g26720
AT3G26730	16.8502	17.9581	17.7588	19.0117	21.2887	18.2834	17.6823	19.5144	19.606	17.5224	19.528	18.9342	1.11446	1.08057	gene		Putative RING zinc finger protein	AT3G26730|Putative RING zinc finger protein
AT3G26740	80.9778	96.7506	96.3616	85.3483	86.2158	108.872	77.151	80.7366	80.6986	91.3634	93.4787	79.5287	1.02315	0.870466	gene	CCL	Light-regulated protein 1, chloroplastic	AT3G26740|CCL|Light-regulated protein 1, chloroplastic
AT3G26742	0.0935259	0.0531305	0	0	0.0707267	0.0571356	0.091303	0.108614	0.0722135	0.0488855	0.0426208	0.0907103	0.87185	1.85557	gene		unknown protein; FUNCTIONS IN: molecular_function unknown; INVOLVED IN: biological_process unknown; LOCATED IN: endomembrane system; Ha.	AT3G26742|unknown protein; FUNCTIONS IN: molecular_function unknown; INVOLVED IN: biological_process unknown; LOCATED IN: endomembrane system; Ha.
AT3G26744	52.4524	48.9332	45.7844	45.8939	50.0745	50.2508	48.5428	47.8265	60.2983	49.0567	48.7397	52.2225	0.993539	1.06453	gene	SCRM	Transcription factor ICE1	AT3G26744|SCRM|Transcription factor ICE1
AT3G26750	1.6367	1.75331	1.71534	0.919922	2.19253	1.5998	2.1304	1.5568	1.48038	1.70178	1.57075	1.72253	0.923002	1.01219	gene		HECT-like ubiquitin-conjugating enzyme (E2)-binding protein	AT3G26750|HECT-like ubiquitin-conjugating enzyme (E2)-binding protein
AT3G26760	3.80339	3.50661	3.38022	2.75976	2.47543	3.371	3.25647	1.59301	2.99686	3.56341	2.86873	2.61545	0.805053	0.733974	gene		Alcohol dehydrogenase-like protein	AT3G26760|Alcohol dehydrogenase-like protein
AT3G26770	1.6367	1.48765	1.56398	2.2998	1.20235	1.54266	1.82606	1.33958	1.5887	1.56278	1.68161	1.58478	1.07604	1.01408	gene		Alcohol dehydrogenase-like protein	AT3G26770|Alcohol dehydrogenase-like protein
AT3G26780	27.7772	31.1876	28.7067	31.6351	22.9154	27.0823	23.5257	26.6467	26.5746	29.2238	27.2109	25.5823	0.931122	0.875393	gene		Phosphoglycerate mutase family protein	AT3G26780|Phosphoglycerate mutase family protein
AT3G26782	2.4005	2.65652	2.69913	2.75976	2.5108	2.42826	3.40864	2.82397	2.81633	2.58539	2.56628	3.01631	0.992608	1.16668	gene	PCMP-H34	Pentatricopeptide repeat-containing protein At3g26782, mitochondrial	AT3G26782|PCMP-H34|Pentatricopeptide repeat-containing protein At3g26782, mitochondrial
AT3G26790	0.99761	0	0	0	0	0	0	0.0724095	0.0361068	0.332537	0	0.0361721	0	0.108776	gene	FUS3	B3 domain-containing transcription factor FUS3	AT3G26790|FUS3|B3 domain-containing transcription factor FUS3
AT3G26800	0	0	0	0	0	0	0	0	0	0	0	0	#DIV/0!	#DIV/0!	gene		Transmembrane protein	AT3G26800|Transmembrane protein
AT3G26810	11.3634	11.0511	10.0902	10.2214	13.4027	11.9699	10.1651	10.97	11.1931	10.8349	11.8647	10.7761	1.09504	0.994568	gene	AFB2	AFB2	AT3G26810|AFB2|AFB2
AT3G26820	0.0155876	0	0	0	0.0353633	0.0857035	0.182606	0	0.0722135	0.00519588	0.0403556	0.0849398	7.76684	16.3475	gene		Esterase/lipase/thioesterase family protein	AT3G26820|Esterase/lipase/thioesterase family protein
AT3G26830	0.904084	0.850088	0.706316	0.511068	0.459723	0.714196	0.791293	0.796505	0.361068	0.820162	0.561662	0.649622	0.684818	0.792065	gene	CYP71B15	Bifunctional dihydrocamalexate synthase/camalexin synthase	AT3G26830|CYP71B15|Bifunctional dihydrocamalexate synthase/camalexin synthase
AT3G26840	1.90169	1.27513	1.76579	1.4821	1.02554	1.85691	1.46085	1.59301	1.87755	1.64754	1.45485	1.6438	0.883043	0.997733	gene		Acyltransferase-like protein At3g26840, chloroplastic	AT3G26840|Acyltransferase-like protein At3g26840, chloroplastic
AT3G26850	4.44248	2.70966	4.38925	3.7819	3.64242	4.28517	4.26081	4.38078	3.24961	3.84713	3.90317	3.96373	1.01457	1.03031	gene		At3g26850	AT3G26850|At3g26850
AT3G26855	0	0	0	0	0	0	0	0	0	0	0	0	#DIV/0!	#DIV/0!	gene		RNA-directed DNA polymerase (Reverse transcriptase)-related family protein	AT3G26855|RNA-directed DNA polymerase (Reverse transcriptase)-related family protein
AT3G26860	0	0	0	0	0	0	0	0	0	0	0	0	#DIV/0!	#DIV/0!	gene	SPH23	S-protein homolog 23	AT3G26860|SPH23|S-protein homolog 23
AT3G26870	0	0	0	0	0	0	0	0	0	0	0	0	#DIV/0!	#DIV/0!	gene	SPH22	S-protein homolog 22	AT3G26870|SPH22|S-protein homolog 22
AT3G26880	0	0	0	0	0	0	0	0	0	0	0	0	#DIV/0!	#DIV/0!	gene	SPH21	S-protein homolog 21	AT3G26880|SPH21|S-protein homolog 21
AT3G26890	22.6177	17.0549	22.6021	18.5518	24.719	19.2547	18.5649	17.6679	19.7504	20.7582	20.8418	18.6611	1.00403	0.898973	gene		AT3G26890 protein	AT3G26890|AT3G26890 protein
AT3G26900	24.9247	19.7114	23.1318	21.3115	32.7465	22.2829	22.6431	27.2984	26.2857	22.5893	25.447	25.4091	1.1265	1.12483	gene	SKL1	Probable inactive shikimate kinase like 1, chloroplastic	AT3G26900|SKL1|Probable inactive shikimate kinase like 1, chloroplastic
AT3G26910	7.03003	9.35097	6.50819	10.1191	7.70921	8.77032	8.46074	9.01499	8.41287	7.62973	8.86622	8.62953	1.16206	1.13104	gene		Hydroxyproline-rich glycoprotein family protein	AT3G26910|Hydroxyproline-rich glycoprotein family protein
AT3G26920	2.26021	2.17835	2.54778	2.50423	3.07661	2.08545	2.55648	2.46192	2.1303	2.32878	2.55543	2.3829	1.09733	1.02324	gene		FBD / Leucine Rich Repeat domains containing protein	AT3G26920|FBD / Leucine Rich Repeat domains containing protein
AT3G26922	1.05996	1.00948	0.90812	0.613281	1.27308	1.05701	1.09564	0.7603	0.974882	0.99252	0.981124	0.943606	0.988518	0.950718	gene		F-box/LRR-repeat protein At3g26922	AT3G26922|F-box/LRR-repeat protein At3g26922
AT3G26930	0	0	0	0	0	0.0571356	0	0	0	0	0.0190452	0	#DIV/0!	#DIV/0!	gene		Protein with RNI-like/FBD-like domain	AT3G26930|Protein with RNI-like/FBD-like domain
AT3G26932	4.98805	4.88801	5.80188	5.82617	5.37523	5.79927	5.0521	6.0824	5.70487	5.22598	5.66689	5.61312	1.08437	1.07408	gene	DRB3	Double-stranded RNA-binding protein 3	AT3G26932|DRB3|Double-stranded RNA-binding protein 3
AT3G26934	0	0	0.0252256	0	0	0.0571356	0.0608687	0	0.10832	0.00840852	0.0190452	0.0563963	2.26499	6.70704	gene		unknown protein; FUNCTIONS IN: molecular_function unknown; INVOLVED IN: biological_process unknown; LOCATED IN: cellular_component unknown; Ha.	AT3G26934|unknown protein; FUNCTIONS IN: molecular_function unknown; INVOLVED IN: biological_process unknown; LOCATED IN: cellular_component unknown; Ha.
AT3G26935	23.9738	25.6089	23.6111	23.6624	24.9312	22.6543	26.7822	22.8814	26.8273	24.3979	23.7493	25.497	0.973414	1.04505	gene	PAT07	Probable protein S-acyltransferase 7	AT3G26935|PAT07|Probable protein S-acyltransferase 7
AT3G26940	0	0	0	0	0	0.0285678	0.0608687	0	0.0361068	0	0.00952261	0.0323251	#DIV/0!	#DIV/0!	gene	CDG1	CDG1	AT3G26940|CDG1|CDG1
AT3G26950	11.5193	9.61662	11.0992	10.7835	10.8565	10.6272	11.5955	11.2597	11.5181	10.745	10.7558	11.4577	1.001	1.06633	gene		At3g26950	AT3G26950|At3g26950
AT3G26960	0.826145	0.425044	0.554962	0.408854	0.813357	1.02844	0.852161	0.724095	0.722135	0.602051	0.750217	0.766131	1.2461	1.27254	gene		Pollen Ole e 1 allergen and extensin family protein	AT3G26960|Pollen Ole e 1 allergen and extensin family protein
AT3G26980	3.24223	3.8254	3.93519	4.19075	3.74851	3.74238	2.76952	3.33084	3.719	3.6676	3.89388	3.27312	1.0617	0.892441	gene	MUB4	Membrane-anchored ubiquitin-fold protein	AT3G26980|MUB4|Membrane-anchored ubiquitin-fold protein
AT3G26990	6.15712	6.2694	5.44872	6.0306	4.9155	5.57072	5.66078	4.85144	6.21036	5.95841	5.50561	5.5742	0.924006	0.935517	gene		At3g26990	AT3G26990|At3g26990
AT3G27000	2.75901	2.60339	2.4721	2.40202	2.54616	2.45683	3.40864	3.33084	2.74411	2.6115	2.46834	3.1612	0.945178	1.21049	gene	ARP2	Actin-related protein 2	AT3G27000|ARP2|Actin-related protein 2
AT3G27010	1.93287	1.9127	1.74056	1.22656	2.08644	1.99975	2.16084	2.57054	2.05809	1.86204	1.77092	2.26315	0.95106	1.21541	gene	TCP20	TCP20	AT3G27010|TCP20|TCP20
AT3G27020	13.9665	16.683	14.7065	13.5944	15.7721	12.6841	13.1476	13.613	14.0816	15.1187	14.0169	13.6141	0.927122	0.900482	gene	YSL6	Probable metal-nicotianamine transporter YSL6	AT3G27020|YSL6|Probable metal-nicotianamine transporter YSL6
AT3G27025	0.685857	0.478174	0.933346	0.306641	0.459723	0.514221	0.486949	0.434457	0.180534	0.699126	0.426862	0.367313	0.610565	0.52539	gene		unknown protein; Ha.	AT3G27025|unknown protein; Ha.
AT3G27027	0.374104	0.690696	0.706316	0.408854	0.42436	0.571356	0.669555	0.434457	0.252747	0.590372	0.46819	0.452253	0.793043	0.766048	gene		GPI-anchored-like protein (DUF 3339)	AT3G27027|GPI-anchored-like protein (DUF 3339)
AT3G27030	3.05518	2.86905	3.2541	3.73079	3.11197	3.85666	2.64779	2.82397	3.06907	3.05944	3.56647	2.84694	1.16573	0.930544	gene		Transmembrane protein	AT3G27030|Transmembrane protein
AT3G27040	0.0155876	0.0531305	0.0504511	0	0.0707267	0.0571356	0.121737	0.0362048	0	0.0397231	0.0426208	0.0526474	1.07295	1.32536	gene		MATH domain and coiled-coil domain-containing protein At3g27040	AT3G27040|MATH domain and coiled-coil domain-containing protein At3g27040
AT3G27050	34.7916	33.1003	32.9446	32.2484	36.2828	34.7099	30.1604	33.6704	35.2763	33.6122	34.4137	33.0357	1.02385	0.98285	gene		AT3g27050/MOJ10_14	AT3G27050|AT3g27050/MOJ10_14
AT3G27060	10.8334	10.3073	10.0902	10.9368	13.1905	11.4843	16.8606	16.0387	13.179	10.4103	11.8705	15.3594	1.14027	1.4754	gene	TSO2	TSO2	AT3G27060|TSO2|TSO2
AT3G27070	0.155876	0.0531305	0.22703	0.204427	0.10609	0.199975	0.091303	0.0724095	0.216641	0.145346	0.170164	0.126784	1.17075	0.872295	gene	TOM20-1	Translocase outer membrane 20-1	AT3G27070|TOM20-1|Translocase outer membrane 20-1
AT3G27080	6.00124	7.54453	5.65053	7.20605	7.21412	5.91354	6.45208	5.82897	6.24647	6.39877	6.7779	6.17584	1.05925	0.965161	gene	TOM20-3	Mitochondrial import receptor subunit TOM20-3	AT3G27080|TOM20-3|Mitochondrial import receptor subunit TOM20-3
AT3G27090	67.0113	68.2727	72.9271	66.7454	75.9251	70.3911	79.2814	70.6717	64.8477	69.4037	71.0205	71.6003	1.0233	1.03165	gene		AT3g27090/MOJ10_18	AT3G27090|AT3g27090/MOJ10_18
AT3G27100	16.8191	16.0985	16.5732	17.734	13.3673	16.2551	14.6693	13.975	14.1177	16.4969	15.7855	14.254	0.956874	0.864042	gene		Transcription and mRNA export factor ENY2	AT3G27100|Transcription and mRNA export factor ENY2
AT3G27110	8.13675	10.3604	8.57669	9.65918	10.8565	8.88459	8.58248	9.08739	7.22135	9.02463	9.80011	8.29708	1.08593	0.919381	gene		AT3G27110 protein	AT3G27110|AT3G27110 protein
AT3G27120	3.50722	3.8254	4.31357	4.39518	3.74851	3.59955	4.47385	4.598	4.54945	3.88206	3.91441	4.54043	1.00833	1.16959	gene	FIGL1	ATPase family AAA domain-containing protein FIGL1	AT3G27120|FIGL1|ATPase family AAA domain-containing protein FIGL1
AT3G27140	0	0	0	0	0	0	0	0	0	0	0	0	#DIV/0!	#DIV/0!	gene		Putative protein phosphatase 2C-like protein 45	AT3G27140|Putative protein phosphatase 2C-like protein 45
AT3G27150	8.27704	7.59766	8.47579	11.2435	5.44595	6.94198	7.66945	7.89264	7.11303	8.11683	7.87714	7.55837	0.97047	0.931198	gene		F-box/kelch-repeat protein At3g27150	AT3G27150|F-box/kelch-repeat protein At3g27150
AT3G27160	547.189	518.022	433.779	397.457	430.726	440.144	371.694	422.618	475.743	499.663	422.776	423.352	0.846121	0.847274	gene	GHS1	Ribosomal protein S21 family protein	AT3G27160|GHS1|Ribosomal protein S21 family protein
AT3G27170	11.6284	9.45723	10.4182	11.3968	9.37129	10.3416	12.8433	12.5631	11.6625	10.5013	10.3699	12.3563	0.98749	1.17665	gene	CLC-B	CLC-B	AT3G27170|CLC-B|CLC-B
AT3G27180	8.46409	8.66027	7.92083	8.99479	8.62866	7.99899	8.82595	7.92884	8.91837	8.3484	8.54081	8.55772	1.02305	1.02507	gene		At3g27180	AT3G27180|At3g27180
AT3G27185	0.0311753	0	0	0	0.0353633	0	0	0	0	0.0103918	0.0117878	0	1.13434	0	gene		Cyclin B1	AT3G27185|Cyclin B1
AT3G27190	7.49766	7.75705	8.65237	7.05273	6.18859	6.68487	7.76075	8.32709	6.21036	7.96903	6.64206	7.43274	0.833485	0.932703	gene	UKL2	Uridine kinase-like protein 2, chloroplastic	AT3G27190|UKL2|Uridine kinase-like protein 2, chloroplastic
AT3G27200	4.25543	4.14418	6.68477	3.27083	2.82907	4.31374	4.80862	4.85144	3.7551	5.02813	3.47121	4.47172	0.690359	0.889341	gene		At3g27200	AT3G27200|At3g27200
AT3G27210	9.80463	8.07584	11.8308	8.94368	7.46167	9.1417	8.88682	8.14607	7.36578	9.90375	8.51568	8.13289	0.859844	0.821193	gene	Y-2	Uncharacterized protein At3g27210	AT3G27210|Y-2|Uncharacterized protein At3g27210
AT3G27220	3.05518	5.63183	2.54778	4.49739	3.28879	5.94211	3.53038	4.05493	4.62167	3.74493	4.5761	4.06899	1.22194	1.08653	gene		Kelch repeat-containing protein At3g27220	AT3G27220|Kelch repeat-containing protein At3g27220
AT3G27230	21.1057	16.8955	18.8435	19.6761	18.9901	18.2548	20.0562	20.4195	21.5196	18.9482	18.9737	20.6651	1.00134	1.09061	gene		At3g27230	AT3G27230|At3g27230
AT3G27240	30.7388	29.5406	28.5553	29.693	30.7661	29.482	33.2952	31.4619	31.2685	29.6116	29.9804	32.0085	1.01245	1.08095	gene	CYC11	Cytochrome c1 1, heme protein, mitochondrial	AT3G27240|CYC11|Cytochrome c1 1, heme protein, mitochondrial
AT3G27250	0.171464	0.106261	0.731541	0.15332	0.10609	0.171407	0.21304	0.144819	0	0.336422	0.143606	0.119286	0.426862	0.354574	gene		At3g27250	AT3G27250|At3g27250
AT3G27260	18.144	17.905	19.1967	18.7562	24.7543	20.026	19.7823	17.8127	21.0502	18.4152	21.1789	19.5484	1.15007	1.06154	gene	GTE8	Global transcription factor group E8	AT3G27260|GTE8|Global transcription factor group E8
AT3G27270	1.10672	1.85957	1.48831	1.63542	0.53045	0.971306	1.24781	1.91885	0.794349	1.48487	1.04572	1.32034	0.704255	0.889195	gene		TRAM, LAG1 and CLN8 (TLC) lipid-sensing domain containing protein	AT3G27270|TRAM, LAG1 and CLN8 (TLC) lipid-sensing domain containing protein
AT3G27280	12.626	12.7513	12.6632	9.35254	12.2711	13.6269	16.4041	14.3009	13.6845	12.6802	11.7502	14.7965	0.926655	1.1669	gene	PHB4	Prohibitin-4, mitochondrial	AT3G27280|PHB4|Prohibitin-4, mitochondrial
AT3G27290	0.358516	0.318783	0.706316	0.511068	0.707267	0.628492	0.456515	0.506867	0.469388	0.461205	0.615609	0.47759	1.33478	1.03553	gene		F-box protein At3g27290	AT3G27290|F-box protein At3g27290
AT3G27300	7.38855	5.68496	8.90462	7.61491	8.16893	7.65618	8.0651	7.34957	7.29357	7.32604	7.81334	7.56941	1.06652	1.03322	gene	G6PD5	Glucose-6-phosphate 1-dehydrogenase	AT3G27300|G6PD5|Glucose-6-phosphate 1-dehydrogenase
AT3G27310	6.34417	9.03218	7.13883	5.92838	7.24949	7.05625	6.96946	7.09613	5.27159	7.50506	6.74471	6.44573	0.898688	0.85885	gene	PUX1	Plant UBX domain-containing protein 1	AT3G27310|PUX1|Plant UBX domain-containing protein 1
AT3G27320	5.81419	5.73809	5.67575	6.18392	6.86049	5.42789	7.85206	6.37204	6.60754	5.74268	6.15743	6.94388	1.07222	1.20917	gene	CXE11	Probable carboxylesterase 11	AT3G27320|CXE11|Probable carboxylesterase 11
AT3G27325	8.91614	10.0417	9.98932	7.30827	8.52257	7.85615	8.46074	9.1598	8.84616	9.64904	7.89566	8.82223	0.818285	0.914312	gene		Hydrolases, acting on ester bond	AT3G27325|Hydrolases, acting on ester bond
AT3G27329	0	0	0	0	0	0	0	0	0	0	0	0	#DIV/0!	#DIV/0!	gene		Plant self-incompatibility protein S1 family	AT3G27329|Plant self-incompatibility protein S1 family
AT3G27330	7.51325	5.31305	7.06316	8.84147	7.63848	7.71331	6.66512	8.29089	7.51021	6.62982	8.06442	7.48874	1.21639	1.12955	gene		Zinc finger (C3HC4-type RING finger) family protein	AT3G27330|Zinc finger (C3HC4-type RING finger) family protein
AT3G27331	0	0	0	0	0	0	0	0	0	0	0	0	#DIV/0!	#DIV/0!	gene		Plant self-incompatibility protein S1 family	AT3G27331|Plant self-incompatibility protein S1 family
AT3G27340	5.28421	5.84435	6.33162	5.77506	5.76423	4.77083	6.63468	5.90138	6.17426	5.82006	5.4367	6.23677	0.934132	1.0716	gene		At3g27340	AT3G27340|At3g27340
AT3G27350	13.8418	14.6109	13.7732	15.1276	14.7465	17.5978	15.0041	15.8577	15.0565	14.0753	15.824	15.3061	1.12424	1.08745	gene		Transcriptional regulator ATRX-like protein	AT3G27350|Transcriptional regulator ATRX-like protein
AT3G27355	2.5252	3.1347	1.76579	2.65755	2.89979	3.08532	2.70866	2.57054	3.50236	2.47523	2.88089	2.92718	1.16389	1.18259	gene		Hop-interacting protein	AT3G27355|Hop-interacting protein
AT3G27360	14.0289	13.5483	16.1444	9.35254	12.8723	15.1981	18.2302	15.206	14.0816	14.5738	12.4743	15.8393	0.855937	1.08683	gene	HTR2	Histone H3	AT3G27360|HTR2|Histone H3
AT3G27380	43.6142	41.123	57.1611	43.083	38.6875	48.0225	47.1732	49.8178	40.584	47.2995	43.2643	45.8583	0.91469	0.969532	gene	SDH2-1	Succinate dehydrogenase [ubiquinone] iron-sulfur subunit 1, mitochondrial	AT3G27380|SDH2-1|Succinate dehydrogenase [ubiquinone] iron-sulfur subunit 1, mitochondrial
AT3G27390	12.5169	9.45723	12.9912	12.7767	14.1453	13.684	12.052	12.1286	10.2904	11.6551	13.5353	11.4903	1.16132	0.985864	gene		Uncharacterized membrane protein At3g27390	AT3G27390|Uncharacterized membrane protein At3g27390
AT3G27400	5.78302	5.68496	5.07034	5.05957	5.23377	4.59942	4.29124	4.41698	4.54945	5.51277	4.96425	4.41922	0.9005	0.801634	gene		Pectate lyase	AT3G27400|Pectate lyase
AT3G27410	0.0155876	0	0.0504511	0	0.10609	0	0	0	0	0.0220129	0.0353633	0	1.60648	0	gene		Transmembrane protein	AT3G27410|Transmembrane protein
AT3G27415	0.0311753	0	0	0.0511068	0.0353633	0.0857035	0.21304	0	0	0.0103918	0.0573912	0.0710134	5.52276	6.83363	gene		Putative uncharacterized protein	AT3G27415|Putative uncharacterized protein
AT3G27416	0.0311753	0	0	0	0	0.0857035	0.121737	0	0	0.0103918	0.0285678	0.0405791	2.74908	3.90493	gene		Transmembrane protein	AT3G27416|Transmembrane protein
AT3G27420	2.41609	2.33774	2.52256	2.09538	2.93516	2.31399	2.1304	2.49813	2.38305	2.42546	2.44818	2.33719	1.00937	0.963608	gene		Bromodomain testis-specific protein	AT3G27420|Bromodomain testis-specific protein
AT3G27425	0.0155876	0	0	0	0	0	0	0	0	0.00519588	0	0	0	0	gene		ECA1-like gametogenesis related family protein	AT3G27425|ECA1-like gametogenesis related family protein
AT3G27430	33.4355	32.7815	32.4148	34.2415	33.1001	34.1957	30.2822	34.7928	36.0345	32.8773	33.8458	33.7032	1.02946	1.02512	gene	PBB1	Proteasome subunit beta type	AT3G27430|PBB1|Proteasome subunit beta type
AT3G27440	0	0.106261	0	0	0	0	0.121737	0	0.0361068	0.0354203	0	0.0526147	0	1.48544	gene	UKL5	Uridine kinase-like protein 5	AT3G27440|UKL5|Uridine kinase-like protein 5
AT3G27460	3.07077	3.666	3.80906	2.40202	3.07661	2.59967	3.89559	4.23596	3.06907	3.51528	2.69277	3.73354	0.766018	1.06209	gene		SGF29 tudor-like domain-containing protein	AT3G27460|SGF29 tudor-like domain-containing protein
AT3G27470	5.72067	5.36618	6.9118	4.75293	6.82513	5.51359	5.87383	6.1186	5.95762	5.99955	5.69721	5.98335	0.949607	0.9973	gene		Lysine ketoglutarate reductase trans-splicing protein (DUF707)	AT3G27470|Lysine ketoglutarate reductase trans-splicing protein (DUF707)
AT3G27473	0.26499	0.318783	0.151353	0.204427	0	0.171407	0.395646	0.144819	0.0361068	0.245042	0.125278	0.192191	0.511251	0.784317	gene		CHP-rich zinc finger protein-like	AT3G27473|CHP-rich zinc finger protein-like
AT3G27475	0.623506	0.265652	0.832443	0.408854	0.42436	0.91417	0.486949	0.543071	0.686028	0.573867	0.582461	0.572016	1.01498	0.996775	gene		Transmembrane protein	AT3G27475|Transmembrane protein
AT3G27480	0.0155876	0.159391	0.126128	0.0511068	0.0707267	0.142839	0	0.0362048	0.144427	0.100369	0.0882242	0.0602106	0.878999	0.599893	gene		Cysteine/Histidine-rich C1 domain family protein	AT3G27480|Cysteine/Histidine-rich C1 domain family protein
AT3G27490	0.0311753	0	0.126128	0.204427	0.10609	0.285678	0.091303	0.108614	0.144427	0.0524344	0.198732	0.114781	3.79011	2.18905	gene		Cysteine/Histidine-rich C1 domain family protein	AT3G27490|Cysteine/Histidine-rich C1 domain family protein
AT3G27495	0	0	0	0	0.0353633	0	0	0	0	0	0.0117878	0	#DIV/0!	#DIV/0!	gene			AT3G27495
AT3G27500	0.327341	0.265652	0.100902	0.357747	0.459723	0.199975	0.395646	0.181024	0.180534	0.231298	0.339148	0.252401	1.46628	1.09124	gene		Cysteine/Histidine-rich C1 domain family protein	AT3G27500|Cysteine/Histidine-rich C1 domain family protein
AT3G27503	0	0	0	0	0.0707267	0.0285678	0	0	0.0722135	0	0.0330982	0.0240712	#DIV/0!	#DIV/0!	gene	SCRL19	Defensin-like protein 241	AT3G27503|SCRL19|Defensin-like protein 241
AT3G27510	0.467629	0.637566	0.45406	0.766601	0.459723	0.285678	0.395646	0.434457	0.180534	0.519752	0.504001	0.336879	0.969695	0.648154	gene		Cysteine/Histidine-rich C1 domain family protein	AT3G27510|Cysteine/Histidine-rich C1 domain family protein
AT3G27520	3.13312	3.40035	3.88474	3.11751	3.81924	3.68525	2.64779	3.8377	3.57457	3.47274	3.54067	3.35335	1.01956	0.965623	gene		Cryptic loci regulator	AT3G27520|Cryptic loci regulator
AT3G27530	21.963	22.7399	23.7373	23.7646	25.6384	21.9687	24.5605	24.2572	25.4192	22.8134	23.7906	24.7456	1.04283	1.0847	gene	GC6	Golgin candidate 6	AT3G27530|GC6|Golgin candidate 6
AT3G27540	1.44965	1.00948	1.36218	1.83984	1.41453	1.39982	1.79563	1.5568	1.69702	1.27377	1.5514	1.68315	1.21796	1.32139	gene		Beta-1,4-N-acetylglucosaminyltransferase family protein	AT3G27540|Beta-1,4-N-acetylglucosaminyltransferase family protein
AT3G27550	4.53601	5.68496	4.61628	6.28613	5.09232	5.74213	6.14773	5.3221	6.17426	4.94575	5.70686	5.88136	1.15389	1.18918	gene		RNA-binding CRS1 / YhbY (CRM) domain protein	AT3G27550|RNA-binding CRS1 / YhbY (CRM) domain protein
AT3G27560	9.16554	9.77601	11.0236	11.2946	8.84084	10.9129	9.039	9.1598	11.6264	9.98837	10.3494	9.94173	1.03615	0.99533	gene	ATN1	AT3g27560/MMJ24_11	AT3G27560|ATN1|AT3g27560/MMJ24_11
AT3G27570	22.2436	19.9771	21.8201	22.6403	21.2887	22.7971	26.0214	27.3346	26.5746	21.3469	22.242	26.6435	1.04193	1.24812	gene		Sucrase/ferredoxin-like family protein	AT3G27570|Sucrase/ferredoxin-like family protein
AT3G27580	2.8993	3.02844	3.2541	2.91309	2.86443	3.1996	2.89126	2.71536	2.74411	3.06061	2.99237	2.78358	0.977703	0.909484	gene	D6PKL3	Serine/threonine-protein kinase D6PKL3	AT3G27580|D6PKL3|Serine/threonine-protein kinase D6PKL3
AT3G27590	0	0	0	0	0	0	0	0	0	0	0	0	#DIV/0!	#DIV/0!	gene		Reverse transcriptase family protein	AT3G27590|Reverse transcriptase family protein
AT3G27600	0	0	0	0	0	0	0	0	0	0	0	0	#DIV/0!	#DIV/0!	gene		SWAP (Suppressor-of-White-APricot)/surp RNA-binding domain-containing protein	AT3G27600|SWAP (Suppressor-of-White-APricot)/surp RNA-binding domain-containing protein
AT3G27610	2.30697	3.29409	2.80004	2.50423	2.75834	2.82821	3.1956	3.11361	2.78022	2.80037	2.69693	3.02981	0.963063	1.08193	gene		At3g27610	AT3G27610|At3g27610
AT3G27620	0.249402	0.425044	0.126128	0.0511068	0.247543	0.142839	0.152172	0.0724095	0.288854	0.266858	0.147163	0.171145	0.551466	0.641334	gene	AOX1C	Ubiquinol oxidase 1c, mitochondrial	AT3G27620|AOX1C|Ubiquinol oxidase 1c, mitochondrial
AT3G27630	0.0779382	0.212522	0.100902	0.0511068	0.141453	0.114271	0.091303	0.181024	0.0722135	0.130454	0.102277	0.114847	0.784008	0.880361	gene	SMR7	Cyclin-dependent protein kinase inhibitor SMR7	AT3G27630|SMR7|Cyclin-dependent protein kinase inhibitor SMR7
AT3G27640	0.607918	0.690696	0.630639	1.02214	0.884084	0.828467	0.760858	0.832709	0.902669	0.643085	0.911562	0.832079	1.41748	1.29389	gene		Transducin/WD40 repeat-like superfamily protein	AT3G27640|Transducin/WD40 repeat-like superfamily protein
AT3G27650	5.09716	4.99427	4.99466	4.59961	3.71315	4.0852	4.68689	4.598	3.32182	5.0287	4.13265	4.20224	0.821814	0.835652	gene	LBD25	LOB domain-containing protein 25	AT3G27650|LBD25|LOB domain-containing protein 25
AT3G27660	2.16668	1.54078	2.04327	2.65755	2.82907	2.22829	2.25214	2.06367	2.09419	1.91691	2.57164	2.13667	1.34155	1.11464	gene	OL2	Oleosin 20.3 kDa	AT3G27660|OL2|Oleosin 20.3 kDa
AT3G27670	4.95687	6.2694	6.05413	5.87728	6.43613	6.28492	5.26514	5.53933	5.95762	5.76013	6.19944	5.58736	1.07627	0.970005	gene	RST1	Protein RST1	AT3G27670|RST1|Protein RST1
AT3G27680	0	0.0531305	0	0.0511068	0	0	0	0.0362048	0.0361068	0.0177102	0.0170356	0.0241038	0.96191	1.36102	gene	SPH31	S-protein homolog 31	AT3G27680|SPH31|S-protein homolog 31
AT3G27690	1148.54	852.107	908.877	793.483	1034.48	895.887	800.727	934.626	908.843	969.843	907.951	881.399	0.936184	0.908806	gene	LHCB2.4	Chlorophyll a-b binding protein, chloroplastic	AT3G27690|LHCB2.4|Chlorophyll a-b binding protein, chloroplastic
AT3G27700	278.66	264.643	260.025	214.546	235.52	220.772	177.736	217.772	181.617	267.776	223.613	192.375	0.835073	0.718417	gene		Uncharacterized protein At3g27700 (Fragment)	AT3G27700|Uncharacterized protein At3g27700 (Fragment)
AT3G27710	0.109114	0.0531305	0.0252256	0.0511068	0.141453	0.0857035	0	0.253433	0.0361068	0.0624899	0.0927545	0.0965134	1.48431	1.54446	gene	ARI3	Probable E3 ubiquitin-protein ligase ARI3	AT3G27710|ARI3|Probable E3 ubiquitin-protein ligase ARI3
AT3G27720	0.0467629	0	0	0	0.0353633	0	0.0304343	0	0.0361068	0.0155876	0.0117878	0.0221804	0.756226	1.42294	gene	ARI4	IBR domain containing protein	AT3G27720|ARI4|IBR domain containing protein
AT3G27730	0.52998	0.265652	0.479286	0.357747	0.565814	0.428517	0.426081	0.506867	0.252747	0.424973	0.450693	0.395232	1.06052	0.930016	gene	RCK	DNA helicase ROCK-N-ROLLERS	AT3G27730|RCK|DNA helicase ROCK-N-ROLLERS
AT3G27740	27.4966	30.9751	28.2779	26.5244	29.104	28.5964	26.1431	28.0225	26.2135	28.9165	28.0749	26.793	0.970896	0.926565	gene	CARA	Carbamoyl-phosphate synthase small chain, chloroplastic	AT3G27740|CARA|Carbamoyl-phosphate synthase small chain, chloroplastic
AT3G27750	20.3107	19.9771	17.9354	20.9538	19.8388	18.4834	15.978	17.0886	16.7535	19.4077	19.7587	16.6067	1.01808	0.855677	gene	THA8	Protein THYLAKOID ASSEMBLY 8, chloroplastic	AT3G27750|THA8|Protein THYLAKOID ASSEMBLY 8, chloroplastic
AT3G27770	30.7077	29.6468	28.6058	32.2484	29.7052	28.9678	24.9561	25.3433	23.9749	29.6534	30.3071	24.7581	1.02204	0.834916	gene		AT3g27760/MGF10_16	AT3G27770|AT3g27760/MGF10_16
AT3G27785	0	0	0	0	0	0	0.0304343	0	0	0	0	0.0101448	#DIV/0!	#DIV/0!	gene	MYB118	Transcription factor MYB118	AT3G27785|MYB118|Transcription factor MYB118
AT3G27809	0	0.0531305	0	0	0	0.0285678	0	0	0	0.0177102	0.00952261	0	0.537692	0	gene		Putative uncharacterized protein	AT3G27809|Putative uncharacterized protein
AT3G27810	0	0	0	0	0	0	0	0	0	0	0	0	#DIV/0!	#DIV/0!	gene	MYB21	Transcription factor MYB21	AT3G27810|MYB21|Transcription factor MYB21
AT3G27820	100.727	97.5476	100.07	106.098	94.4909	99.9588	95.1073	106.913	103.049	99.4483	100.182	101.69	1.00738	1.02254	gene	MDAR4	MDAR4	AT3G27820|MDAR4|MDAR4
AT3G27830	134.724	122.253	117.349	99.5049	125.681	119.214	118.663	121.757	142.008	124.776	114.8	127.476	0.920051	1.02164	gene	RPL12A	RPL12-A	AT3G27830|RPL12A|RPL12-A
AT3G27831	0.171464	0.106261	0.176579	0.204427	0.247543	0.228543	0	0.217229	0.0722135	0.151435	0.226838	0.0964807	1.49792	0.637111	gene		Putative defensin-like protein 30	AT3G27831|Putative defensin-like protein 30
AT3G27835	0	0	0	0	0.0353633	0	0	0	0	0	0.0117878	0	#DIV/0!	#DIV/0!	gene		Putative defensin-like protein 29	AT3G27835|Putative defensin-like protein 29
AT3G27840	0	0	0	0	0	0	0	0	0	0	0	0	#DIV/0!	#DIV/0!	gene	RPL12B	50S ribosomal protein L12-2, chloroplastic	AT3G27840|RPL12B|50S ribosomal protein L12-2, chloroplastic
AT3G27850	121.163	116.621	89.8534	92.8099	100.609	103.473	95.5334	110.388	145.257	109.213	98.9637	117.06	0.906157	1.07185	gene	RPL12C	50S ribosomal protein L12-3, chloroplastic	AT3G27850|RPL12C|50S ribosomal protein L12-3, chloroplastic
AT3G27860	1.80817	1.11574	1.76579	1.68652	1.34381	2.08545	0.882595	1.41199	1.15542	1.56323	1.70526	1.15	1.09086	0.735655	gene		Tudor/PWWP/MBT superfamily protein	AT3G27860|Tudor/PWWP/MBT superfamily protein
AT3G27870	2.10433	2.23148	2.59823	1.17546	2.1218	1.71407	2.37388	1.59301	2.09419	2.31135	1.67044	2.02036	0.722713	0.874104	gene	ALA8	Probable phospholipid-transporting ATPase 8	AT3G27870|ALA8|Probable phospholipid-transporting ATPase 8
AT3G27880	0.888496	1.222	0.756767	0.868815	0.777994	1.02844	1.18694	0.615481	0.397174	0.955755	0.89175	0.733198	0.933032	0.76714	gene		At3g27880	AT3G27880|At3g27880
AT3G27890	8.18352	8.0227	8.07218	8.53483	9.05302	8.59891	7.1825	5.97379	5.45212	8.0928	8.72892	6.2028	1.0786	0.766459	gene	NQR	NQR	AT3G27890|NQR|NQR
AT3G27900	0.0467629	0.106261	0.0756767	0	0.141453	0.0285678	0.0304343	0.0724095	0.0361068	0.0762335	0.0566737	0.0463169	0.743423	0.607566	gene		Protein of unknown function (DUF1184)	AT3G27900|Protein of unknown function (DUF1184)
AT3G27906	4.67629	4.51609	5.04511	4.59961	5.90568	5.74213	5.35644	4.77903	5.23548	4.74583	5.41581	5.12365	1.14117	1.07961	gene		At3g27906	AT3G27906|At3g27906
AT3G27910	0	0	0.0252256	0	0	0.0285678	0	0	0	0.00840852	0.00952261	0	1.1325	0	gene		Galactose oxidase/kelch repeat superfamily protein	AT3G27910|Galactose oxidase/kelch repeat superfamily protein
AT3G27920	0.405279	0.425044	0.605413	0.15332	0.707267	0.828467	1.00433	0.615481	0.649922	0.478579	0.563018	0.756578	1.17644	1.58089	gene	GL1	Trichome differentiation protein GL1	AT3G27920|GL1|Trichome differentiation protein GL1
AT3G27925	29.2268	27.9466	27.9499	24.7868	30.5186	27.368	26.7213	28.7466	27.8022	28.3745	27.5578	27.7567	0.971217	0.978228	gene	DEGP1	DEGP1	AT3G27925|DEGP1|DEGP1
AT3G27930	2.91489	2.97531	2.80004	2.75976	3.25343	2.79965	3.62168	3.0412	3.06907	2.89675	2.93761	3.24399	1.01411	1.11987	gene		AT3g27930/K24A2_2	AT3G27930|AT3g27930/K24A2_2
AT3G27940	0.654681	0.106261	0.529737	0.15332	0.21218	0.457085	0.334778	0.398252	0.830455	0.430226	0.274195	0.521162	0.637328	1.21137	gene	LBD26	LOB domain-containing protein 26	AT3G27940|LBD26|LOB domain-containing protein 26
AT3G27950	0.0779382	0.212522	0.201804	0.204427	0.247543	0.228543	0.0608687	0.362048	0.144427	0.164088	0.226838	0.189114	1.38241	1.15252	gene		GDSL-like Lipase/Acylhydrolase superfamily protein	AT3G27950|GDSL-like Lipase/Acylhydrolase superfamily protein
AT3G27960	34.6046	33.9504	35.5933	38.4834	22.1375	30.8818	27.4518	30.9551	30.1853	34.7161	30.5009	29.5307	0.878581	0.850635	gene	KLCR2	Protein KINESIN LIGHT CHAIN-RELATED 2	AT3G27960|KLCR2|Protein KINESIN LIGHT CHAIN-RELATED 2
AT3G27970	0.0155876	0	0.100902	0.0511068	0.0353633	0.0857035	0.121737	0.108614	0	0.03883	0.0573912	0.0767839	1.47801	1.97744	gene		At3g27970	AT3G27970|At3g27970
AT3G27980	0.389691	0.159391	0.353158	0.255534	0.495087	0.228543	0.243475	0.289638	0.469388	0.300747	0.326388	0.334167	1.08526	1.11112	gene	PME30	Probable pectinesterase 30	AT3G27980|PME30|Probable pectinesterase 30
AT3G27999	0	0	0	0	0	0	0	0	0	0	0	0	#DIV/0!	#DIV/0!	gene		Plant invertase/pectin methylesterase inhibitor superfamily protein	AT3G27999|Plant invertase/pectin methylesterase inhibitor superfamily protein
AT3G28007	0.0935259	0.425044	0.151353	0.408854	0.282907	0.142839	0.121737	0.325843	0.252747	0.223308	0.2782	0.233442	1.24581	1.04538	gene	SWEET4	Bidirectional sugar transporter SWEET4	AT3G28007|SWEET4|Bidirectional sugar transporter SWEET4
AT3G28020	0	0	0	0	0	0	0	0	0	0	0	0	#DIV/0!	#DIV/0!	gene		DNA-binding protein	AT3G28020|DNA-binding protein
AT3G28030	9.64875	8.87279	9.9641	10.7835	9.5481	9.22741	8.97813	9.08739	11.5542	9.49521	9.85301	9.87323	1.03768	1.03981	gene	UVH3	5'-3' exonuclease family protein	AT3G28030|UVH3|5'-3' exonuclease family protein
AT3G28040	27.7928	25.4495	25.5283	29.9486	32.4635	30.9961	26.204	27.6604	30.3658	26.2569	31.1361	28.0767	1.18583	1.06931	gene		Probably inactive leucine-rich repeat receptor-like protein kinase At3g28040	AT3G28040|Probably inactive leucine-rich repeat receptor-like protein kinase At3g28040
AT3G28050	13.6704	13.3358	13.5714	12.9811	13.4381	14.0554	12.3868	13.432	14.19	13.5258	13.4915	13.3362	0.997464	0.985983	gene		WAT1-related protein	AT3G28050|WAT1-related protein
AT3G28060	0.0935259	0.0531305	0.0504511	0.204427	0.21218	0.0571356	0.182606	0	0.0361068	0.0657025	0.157914	0.0729042	2.40347	1.10961	gene		Nodulin MtN21 /EamA-like transporter family protein	AT3G28060|Nodulin MtN21 /EamA-like transporter family protein
AT3G28070	6.40652	6.74757	5.49917	6.64388	6.18859	5.54216	6.42164	7.05993	7.04082	6.21776	6.12487	6.8408	0.985062	1.1002	gene		WAT1-related protein At3g28070	AT3G28070|WAT1-related protein At3g28070
AT3G28080	3.9125	4.03792	4.41447	3.37305	4.70332	3.74238	4.77819	4.19975	3.79121	4.12163	3.93959	4.25638	0.955832	1.03269	gene		WAT1-related protein At3g28080	AT3G28080|WAT1-related protein At3g28080
AT3G28100	2.7746	2.81592	3.53158	4.08854	2.93516	3.17103	3.59125	3.25843	2.63579	3.0407	3.39824	3.16182	1.11759	1.03983	gene		WAT1-related protein At3g28100	AT3G28100|WAT1-related protein At3g28100
AT3G28120	0	0	0	0	0	0.0571356	0	0	0	0	0.0190452	0	#DIV/0!	#DIV/0!	gene		Transmembrane protein	AT3G28120|Transmembrane protein
AT3G28130	8.29263	6.58818	8.75327	8.53483	8.06284	9.97017	13.0868	10.7528	10.1099	7.87803	8.85595	11.3165	1.12413	1.43646	gene		WAT1-related protein At3g28130	AT3G28130|WAT1-related protein At3g28130
AT3G28140	2.4005	2.444	2.74959	2.04427	2.33398	2.65681	2.64779	3.25843	2.38305	2.53136	2.34502	2.76309	0.926386	1.09154	gene		RNA ligase/cyclic nucleotide phosphodiesterase family protein	AT3G28140|RNA ligase/cyclic nucleotide phosphodiesterase family protein
AT3G28150	0.374104	0.850088	0.353158	0.511068	0.707267	0.399949	0.365212	0.543071	0.686028	0.525783	0.539428	0.531437	1.02595	1.01075	gene	AXY4L	Protein ALTERED XYLOGLUCAN 4-like	AT3G28150|AXY4L|Protein ALTERED XYLOGLUCAN 4-like
AT3G28155	0.327341	0.318783	0.126128	0.204427	0.247543	0	0.21304	0.0724095	0.144427	0.257417	0.150657	0.143292	0.585263	0.556654	gene		BEST Arabidopsis thaliana protein match is: ARM repeat superfamily protein (TAIR:AT2G35630.1); Ha.	AT3G28155|BEST Arabidopsis thaliana protein match is: ARM repeat superfamily protein (TAIR:AT2G35630.1); Ha.
AT3G28170	0.155876	0.0531305	0.100902	0	0.176817	0	0.273909	0.144819	0	0.103303	0.0589389	0.139576	0.570544	1.35113	gene		unknown protein; Ha.	AT3G28170|unknown protein; Ha.
AT3G28180	28.4319	24.7588	26.7139	26.4733	27.4773	25.1968	24.2866	26.2847	27.5134	26.6348	26.3825	26.0282	0.990525	0.977223	gene	CSLC4	Glycosyltransferase (Fragment)	AT3G28180|CSLC4|Glycosyltransferase (Fragment)
AT3G28190	0.0155876	0	0	0	0	0	0	0	0	0.00519588	0	0	0	0	gene		Transmembrane protein	AT3G28190|Transmembrane protein
AT3G28193	0	0	0	0.102214	0	0.0285678	0	0	0	0	0.0435938	0	#DIV/0!	#DIV/0!	gene		Transmembrane protein	AT3G28193|Transmembrane protein
AT3G28200	37.9871	41.2824	35.1644	38.3812	26.5932	35.3098	35.2734	36.5668	40.1868	38.1446	33.4281	37.3423	0.876351	0.978967	gene	PER31	Peroxidase 31	AT3G28200|PER31|Peroxidase 31
AT3G28210	0.826145	0.637566	0.781992	0.511068	0.63654	0.828467	0.547818	1.04994	0.902669	0.748568	0.658692	0.833475	0.879936	1.11343	gene	SAP12	Zinc finger AN1 domain-containing stress-associated protein 12	AT3G28210|SAP12|Zinc finger AN1 domain-containing stress-associated protein 12
AT3G28216	0	0	0.0252256	0	0.0353633	0	0	0	0	0.00840852	0.0117878	0	1.40189	0	gene		unknown protein; Ha.	AT3G28216|unknown protein; Ha.
AT3G28220	13.0469	11.5824	12.1335	11.0902	12.0589	15.9123	16.7997	15.7853	15.5259	12.2543	13.0204	16.037	1.06252	1.30869	gene		AT3g28220/T19D11_3	AT3G28220|AT3g28220/T19D11_3
AT3G28223	0	0	0	0	0	0	0	0	0	0	0	0	#DIV/0!	#DIV/0!	gene		F-box family protein	AT3G28223|F-box family protein
AT3G28230	0	0	0.0252256	0	0	0.0285678	0	0.0362048	0	0.00840852	0.00952261	0.0120683	1.1325	1.43524	gene		Something about silencing protein	AT3G28230|Something about silencing protein
AT3G28243	0	0	0	0	0	0	0	0	0	0	0	0	#DIV/0!	#DIV/0!	gene		Transmembrane protein	AT3G28243|Transmembrane protein
AT3G28250	0	0	0	0	0	0	0	0	0	0	0	0	#DIV/0!	#DIV/0!	gene		Carbohydrate-binding X8 domain superfamily protein	AT3G28250|Carbohydrate-binding X8 domain superfamily protein
AT3G28270	10.8802	9.66975	7.51722	12.7256	13.0844	10.6558	12.9042	14.5181	11.5181	9.35572	12.1553	12.9801	1.29923	1.3874	gene		UPF0496 protein At3g28270	AT3G28270|UPF0496 protein At3g28270
AT3G28280	0	0	0	0	0	0	0	0	0	0	0	0	#DIV/0!	#DIV/0!	gene		Putative F-box protein At3g28280	AT3G28280|Putative F-box protein At3g28280
AT3G28290	1.30936	1.00948	2.11895	1.07324	1.41453	1.62837	1.73476	1.41199	1.19152	1.47926	1.37205	1.44609	0.927521	0.977574	gene	AT14A	UPF0496 protein At3g28290	AT3G28290|AT14A|UPF0496 protein At3g28290
AT3G28291	0	0	0.0252256	0	0	0	0	0.108614	0	0.00840852	0	0.0362048	0	4.30572	gene		unknown protein; Ha.	AT3G28291|unknown protein; Ha.
AT3G28300	0	0	0	0	0	0	0	0	0	0	0	0	#DIV/0!	#DIV/0!	gene	AT14A	UPF0496 protein At3g28290	AT3G28300|AT14A|UPF0496 protein At3g28290
AT3G28310	0.0155876	0	0.0252256	0.0511068	0	0.0571356	0	0.108614	0	0.0136044	0.0360808	0.0362048	2.65214	2.66125	gene		Protein of unknown function (DUF677)	AT3G28310|Protein of unknown function (DUF677)
AT3G28320	0	0	0	0	0	0	0	0	0	0	0	0	#DIV/0!	#DIV/0!	gene		Protein of unknown function (DUF677)	AT3G28320|Protein of unknown function (DUF677)
AT3G28330	0	0	0.0252256	0.0511068	0	0.0285678	0	0	0	0.00840852	0.0265582	0	3.15849	0	gene		F-box protein At3g28330	AT3G28330|F-box protein At3g28330
AT3G28335	0	0	0	0	0	0	0	0	0	0	0	0	#DIV/0!	#DIV/0!	gene		Transmembrane protein	AT3G28335|Transmembrane protein
AT3G28340	0.685857	1.222	0.933346	1.17546	0.884084	1.22842	1.33911	0.7603	0.613815	0.947068	1.09599	0.904408	1.15724	0.954956	gene	GATL10	Hexosyltransferase (Fragment)	AT3G28340|GATL10|Hexosyltransferase (Fragment)
AT3G28345	23.1009	21.4647	27.6472	21.5159	15.1001	18.6834	21.4258	20.3471	18.8477	24.0709	18.4331	20.2069	0.765784	0.839471	gene	ABCB15	ABC transporter B family member 15	AT3G28345|ABCB15|ABC transporter B family member 15
AT3G28360	0	0.0531305	0	0.0511068	0	0.0857035	0.0304343	0	0	0.0177102	0.0456034	0.0101448	2.57498	0.572822	gene	ABCB16	ABC transporter B family member 16	AT3G28360|ABCB16|ABC transporter B family member 16
AT3G28370	3.49163	3.50661	5.01989	3.47526	3.64242	3.88522	3.9869	3.005	2.78022	4.00604	3.66764	3.25737	0.915526	0.813114	gene		Spindle assembly checkpoint component	AT3G28370|Spindle assembly checkpoint component
AT3G28380	0.0779382	0	0.0756767	0	0	0	0.243475	0.144819	0	0.051205	0	0.129431	0	2.52771	gene	ABCB17	ABC transporter B family member 17	AT3G28380|ABCB17|ABC transporter B family member 17
AT3G28390	0	0	0	0	0	0	0	0	0	0	0	0	#DIV/0!	#DIV/0!	gene	ABCB18	ABC transporter B family member 18	AT3G28390|ABCB18|ABC transporter B family member 18
AT3G28410	0	0	0	0	0	0	0	0	0	0	0	0	#DIV/0!	#DIV/0!	gene		Putative F-box/LRR-repeat protein At3g28410	AT3G28410|Putative F-box/LRR-repeat protein At3g28410
AT3G28415	0	0	0	0	0	0	0	0	0	0	0	0	#DIV/0!	#DIV/0!	gene	ABCB22	ABC transporter B family member 22	AT3G28415|ABCB22|ABC transporter B family member 22
AT3G28420	1.83934	1.59391	1.43786	1.02214	1.48526	1.28555	1.73476	1.44819	1.6248	1.6237	1.26432	1.60258	0.778661	0.986992	gene		At3g28420	AT3G28420|At3g28420
AT3G28430	4.55159	4.46296	4.94421	4.70182	4.98623	4.57085	5.08253	5.43071	5.30769	4.65292	4.75297	5.27365	1.0215	1.13341	gene	TT9	Protein TRANSPARENT TESTA 9	AT3G28430|TT9|Protein TRANSPARENT TESTA 9
AT3G28450	6.74945	7.22575	7.18928	7.05273	7.10803	6.42776	7.06076	6.58927	6.3909	7.05483	6.86284	6.68031	0.972787	0.946913	gene	BIR2	Inactive LRR receptor-like serine/threonine-protein kinase BIR2	AT3G28450|BIR2|Inactive LRR receptor-like serine/threonine-protein kinase BIR2
AT3G28455	1.02878	0.796957	0.933346	0.715495	1.0609	1.37126	1.0652	0.941324	1.22763	0.919696	1.04922	1.07805	1.14083	1.17218	gene	CLE25	CLE25	AT3G28455|CLE25|CLE25
AT3G28460	11.1452	12.7513	11.8056	8.84147	13.4381	10.9986	12.965	11.0062	10.9042	11.9007	11.0927	11.6252	0.932108	0.976849	gene		Methyltransferase	AT3G28460|Methyltransferase
AT3G28470	0	0	0.0252256	0.0511068	0	0	0	0	0	0.00840852	0.0170356	0	2.02599	0	gene	MYB35	Transcription factor MYB35	AT3G28470|MYB35|Transcription factor MYB35
AT3G28480	5.0504	3.666	4.69195	3.52637	5.41059	5.28505	5.66078	4.74282	4.54945	4.46945	4.74067	4.98435	1.06068	1.1152	gene		Oxoglutarate/iron-dependent oxygenase	AT3G28480|Oxoglutarate/iron-dependent oxygenase
AT3G28490	0	0	0.0252256	0	0	0	0	0	0	0.00840852	0	0	0	0	gene	P4H6	Probable prolyl 4-hydroxylase 6	AT3G28490|P4H6|Probable prolyl 4-hydroxylase 6
AT3G28500	0.436454	0.584435	0.151353	0.459961	0.31827	0.371382	0.21304	0.506867	0.144427	0.390748	0.383204	0.288111	0.980695	0.737333	gene	RPP2C	60S acidic ribosomal protein P2-3	AT3G28500|RPP2C|60S acidic ribosomal protein P2-3
AT3G28510	2.50961	1.64705	2.82526	1.89095	0.813357	0.799899	1.18694	1.66542	1.29984	2.32731	1.16807	1.38407	0.501897	0.594708	gene		AAA-ATPase At3g28510	AT3G28510|AAA-ATPase At3g28510
AT3G28520	0	0.0531305	0	0	0	0.114271	0	0.0724095	0	0.0177102	0.0380904	0.0241365	2.15077	1.36286	gene		P-loop containing nucleoside triphosphate hydrolases superfamily protein	AT3G28520|P-loop containing nucleoside triphosphate hydrolases superfamily protein
AT3G28530	0	0	0	0	0	0	0	0	0	0	0	0	#DIV/0!	#DIV/0!	gene		UDP-glucose 4-epimerase	AT3G28530|UDP-glucose 4-epimerase
AT3G28540	12.1428	13.9202	10.4182	17.4785	11.6345	14.541	10.7129	14.4457	11.8069	12.1604	14.5514	12.3218	1.19662	1.01328	gene		AAA-ATPase At3g28540	AT3G28540|AAA-ATPase At3g28540
AT3G28550	555.996	746.058	356.513	1082.03	272.227	644.661	422.52	603.389	769.146	552.856	666.307	598.351	1.20521	1.08229	gene		Proline-rich extensin-like family protein	AT3G28550|Proline-rich extensin-like family protein
AT3G28560	0.187052	0.584435	0.302707	0.459961	0.459723	0.742763	0.273909	0.253433	0.433281	0.358065	0.554149	0.320208	1.54762	0.894274	gene		BCS1 AAA-type ATPase	AT3G28560|BCS1 AAA-type ATPase
AT3G28570	0.202639	0.212522	0.176579	0.459961	0.353633	0.25711	0.152172	0.217229	0.252747	0.197247	0.356902	0.207383	1.80942	1.05139	gene		P-loop containing nucleoside triphosphate hydrolases superfamily protein	AT3G28570|P-loop containing nucleoside triphosphate hydrolases superfamily protein
AT3G28580	3.38252	2.65652	2.90094	3.0153	1.27308	2.05688	1.21737	1.73783	1.80534	2.97999	2.11509	1.58685	0.709762	0.5325	gene		AAA-ATPase At3g28580	AT3G28580|AAA-ATPase At3g28580
AT3G28590	0.0779382	0.0531305	0.0504511	0.0511068	0	0.0857035	0.0304343	0.0362048	0	0.0605066	0.0456034	0.022213	0.753693	0.367117	gene		Transmembrane protein	AT3G28590|Transmembrane protein
AT3G28600	0	0.106261	0	0.102214	0	0.171407	0.0608687	0.0362048	0.0361068	0.0354203	0.0912068	0.0443934	2.57498	1.25333	gene		AAA-ATPase At3g28600	AT3G28600|AAA-ATPase At3g28600
AT3G28610	0.0623506	0	0.0252256	0	0	0	0.0304343	0	0	0.0291921	0	0.0101448	0	0.347518	gene		AAA-ATPase At3g28610	AT3G28610|AAA-ATPase At3g28610
AT3G28620	0.0467629	0.159391	0.176579	0.102214	0.0353633	0.0857035	0.0608687	0.0362048	0.0722135	0.127578	0.0744268	0.056429	0.583383	0.44231	gene		Zinc finger, C3HC4 type (RING finger) family protein	AT3G28620|Zinc finger, C3HC4 type (RING finger) family protein
AT3G28630	0.124701	0.212522	0.176579	0.357747	0.0707267	0.142839	0.091303	0.506867	0.216641	0.171267	0.190438	0.271603	1.11193	1.58584	gene		Actin cross-linking protein, putative (DUF569)	AT3G28630|Actin cross-linking protein, putative (DUF569)
AT3G28635	0.342928	0.212522	0.302707	0.511068	0.53045	0.228543	0.578252	0.579276	0.469388	0.286052	0.423353	0.542305	1.47999	1.89583	gene			AT3G28635
AT3G28640	0.763795	0.637566	0.655865	1.02214	0.777994	0.771331	0.943464	0.868914	0.938776	0.685742	0.857153	0.917051	1.24997	1.33731	gene	PCMP-E79	Putative pentatricopeptide repeat-containing protein At3g28640	AT3G28640|PCMP-E79|Putative pentatricopeptide repeat-containing protein At3g28640
AT3G28650	2.01081	2.01896	2.0685	1.83984	2.26325	1.39982	1.91736	1.73783	1.44427	2.03275	1.83431	1.69982	0.902375	0.836216	gene		Cysteine/Histidine-rich C1 domain family protein	AT3G28650|Cysteine/Histidine-rich C1 domain family protein
AT3G28660	0.966434	1.48765	0.807218	1.07324	0.990174	0.571356	0.547818	0.941324	0.902669	1.0871	0.878257	0.79727	0.807889	0.73339	gene	PCMP-E80	Pentatricopeptide repeat-containing protein At3g28660	AT3G28660|PCMP-E80|Pentatricopeptide repeat-containing protein At3g28660
AT3G28670	2.68108	2.28461	2.54778	3.62858	3.28879	2.45683	3.1043	3.40325	2.96075	2.50449	3.12473	3.1561	1.24765	1.26018	gene		Oxidoreductase, zinc-binding dehydrogenase family protein	AT3G28670|Oxidoreductase, zinc-binding dehydrogenase family protein
AT3G28674	0	0	0	0	0	0	0	0	0	0	0	0	#DIV/0!	#DIV/0!	gene		Transmembrane protein	AT3G28674|Transmembrane protein
AT3G28680	0	0	0	0	0	0	0	0	0	0	0	0	#DIV/0!	#DIV/0!	gene		Serine carboxypeptidase S28 family protein	AT3G28680|Serine carboxypeptidase S28 family protein
AT3G28690	21.511	19.1801	24.0652	20.6471	21.218	21.3973	22.3692	20.4557	21.2669	21.5854	21.0875	21.3639	0.976932	0.989739	gene		Protein kinase superfamily protein	AT3G28690|Protein kinase superfamily protein
AT3G28700	2.33815	2.97531	2.01804	3.67969	3.00588	3.42814	3.53038	2.2447	2.96075	2.44383	3.37124	2.91194	1.37949	1.19155	gene		Protein arginine methyltransferase NDUFAF7	AT3G28700|Protein arginine methyltransferase NDUFAF7
AT3G28710	29.8503	28.4248	29.7157	32.2995	32.5696	28.4535	28.2431	26.3571	29.2104	29.3303	31.1076	27.9368	1.06059	0.952491	gene	VHA-D1	V-type proton ATPase subunit d1	AT3G28710|VHA-D1|V-type proton ATPase subunit d1
AT3G28715	16.8658	16.6298	17.0273	14.5654	17.6109	14.6553	15.7954	16.3283	15.1287	16.841	15.6106	15.7508	0.926939	0.935268	gene	VHA-D2	V-type proton ATPase subunit d2	AT3G28715|VHA-D2|V-type proton ATPase subunit d2
AT3G28720	17.4426	19.127	17.3804	16.8652	14.4282	17.6835	15.978	20.0574	19.5699	17.9833	16.3257	18.5351	0.907822	1.03068	gene		Transmembrane protein	AT3G28720|Transmembrane protein
AT3G28730	28.8839	30.1781	27.6472	28.5687	29.3516	29.6248	31.1952	30.1586	33.8681	28.9031	29.1817	31.7406	1.00964	1.09817	gene	SSRP1	FACT complex subunit SSRP1	AT3G28730|SSRP1|FACT complex subunit SSRP1
AT3G28740	7.77824	9.61662	8.92985	10.528	6.04713	7.91329	9.00856	8.32709	8.12402	8.7749	8.1628	8.48656	0.930244	0.96714	gene	CYP81D11	Cytochrome P450 81D11	AT3G28740|CYP81D11|Cytochrome P450 81D11
AT3G28750	0.280578	0.371913	0.252256	0.613281	0.388997	0.457085	0.273909	0.181024	0.324961	0.301582	0.486454	0.259965	1.61301	0.862002	gene		Uncharacterized protein At3g28750/T19N8_4	AT3G28750|Uncharacterized protein At3g28750/T19N8_4
AT3G28760	5.36215	3.71913	4.21267	5.36621	6.01177	5.28505	4.38254	4.30837	4.94663	4.43132	5.55434	4.54585	1.25343	1.02584	gene		3-dehydroquinate synthase	AT3G28760|3-dehydroquinate synthase
AT3G28770	0.982022	1.32826	0.933346	1.4821	1.20235	1.17128	0.578252	0.68789	0.758242	1.08121	1.28524	0.674795	1.18871	0.624111	gene		Transmembrane protein, putative (DUF1216)	AT3G28770|Transmembrane protein, putative (DUF1216)
AT3G28780	0	0	0	0	0	0	0	0	0.0361068	0	0	0.0120356	#DIV/0!	#DIV/0!	gene		Transmembrane protein, putative (DUF1216)	AT3G28780|Transmembrane protein, putative (DUF1216)
AT3G28785	0	0	0	0	0	0	0	0	0	0	0	0	#DIV/0!	#DIV/0!	gene		Mutator-like transposase	AT3G28785|Mutator-like transposase
AT3G28790	0	0	0.0252256	0	0	0	0.0304343	0	0	0.00840852	0	0.0101448	0	1.20649	gene		Transmembrane protein, putative (DUF1216)	AT3G28790|Transmembrane protein, putative (DUF1216)
AT3G28810	0	0	0	0	0	0	0	0	0	0	0	0	#DIV/0!	#DIV/0!	gene		Mediator of RNA polymerase II transcription subunit-like protein, putative (DUF1216)	AT3G28810|Mediator of RNA polymerase II transcription subunit-like protein, putative (DUF1216)
AT3G28820	0	0	0	0	0	0	0	0	0	0	0	0	#DIV/0!	#DIV/0!	gene		Mediator of RNA polymerase II transcription subunit-like protein, putative (DUF1216)	AT3G28820|Mediator of RNA polymerase II transcription subunit-like protein, putative (DUF1216)
AT3G28830	0.0467629	0.0531305	0.0252256	0.204427	0	0.0571356	0.0608687	0	0.0361068	0.0417063	0.0871876	0.0323251	2.09051	0.775065	gene		Mucin-like protein, putative (DUF1216)	AT3G28830|Mucin-like protein, putative (DUF1216)
AT3G28840	0.296165	0.371913	0.151353	0.408854	0.247543	0.0285678	0.365212	0	0.252747	0.273144	0.228322	0.205986	0.835902	0.754131	gene		At3g28840	AT3G28840|At3g28840
AT3G28850	5.2998	6.74757	5.67575	6.69498	2.97052	5.0565	5.2347	3.98252	4.44113	5.90771	4.90734	4.55279	0.830667	0.770652	gene		Uncharacterized protein At3g28850	AT3G28850|Uncharacterized protein At3g28850
AT3G28853	0	0	0	0	0	0	0	0	0	0	0	0	#DIV/0!	#DIV/0!	gene		Putative B3 domain-containing protein At3g28853	AT3G28853|Putative B3 domain-containing protein At3g28853
AT3G28857	0.233815	0.265652	0.126128	0.0511068	0.141453	0.0857035	0.21304	0	0.144427	0.208532	0.0927545	0.119156	0.444798	0.571404	gene	PRE5	Transcription factor PRE5	AT3G28857|PRE5|Transcription factor PRE5
AT3G28860	30.9259	31.2407	32.4401	35.6725	39.6423	31.1675	35.4256	37.7616	35.5652	31.5356	35.4941	36.2508	1.12553	1.14952	gene	ABCB19	ABC transporter B family member 19	AT3G28860|ABCB19|ABC transporter B family member 19
AT3G28870	0	0	0	0	0	0	0	0	0	0	0	0	#DIV/0!	#DIV/0!	gene		Paired amphipathic helix SIN3-like protein	AT3G28870|Paired amphipathic helix SIN3-like protein
AT3G28875	0.155876	0.159391	0.126128	0.15332	0.0707267	0.171407	0.0608687	0.108614	0.10832	0.147132	0.131818	0.0926011	0.895917	0.629374	gene		Serine/threonine-protein phosphatase 6 regulatory ankyrin repeat subunit C-like protein	AT3G28875|Serine/threonine-protein phosphatase 6 regulatory ankyrin repeat subunit C-like protein
AT3G28880	0.420867	0.584435	0.504511	0.204427	0.353633	0.65706	0.456515	0.615481	0.505495	0.503271	0.40504	0.52583	0.804815	1.04482	gene		Serine/threonine-protein phosphatase 6 regulatory ankyrin repeat subunit	AT3G28880|Serine/threonine-protein phosphatase 6 regulatory ankyrin repeat subunit
AT3G28890	0.0623506	0	0	0.0511068	0	0	0.0608687	0	0	0.0207835	0.0170356	0.0202896	0.819667	0.976232	gene	AtRLP43	Receptor-like protein 43	AT3G28890|AtRLP43|Receptor-like protein 43
AT3G28899	0	0	0	0	0	0	0	0	0	0	0	0	#DIV/0!	#DIV/0!	gene		Putative uncharacterized protein	AT3G28899|Putative uncharacterized protein
AT3G28900	64.8446	66.2537	65.6369	53.2532	64.0784	64.5061	82.8727	68.7528	69.5055	65.5784	60.6126	73.7103	0.924276	1.124	gene	RPL34C	60S ribosomal protein L34-3	AT3G28900|RPL34C|60S ribosomal protein L34-3
AT3G28910	2.35373	2.12522	2.21985	2.81087	2.58152	2.02832	3.25647	2.2447	2.05809	2.23293	2.47357	2.51975	1.10777	1.12845	gene	MYB30	Transcription factor MYB30	AT3G28910|MYB30|Transcription factor MYB30
AT3G28917	0	0	0	0	0.0353633	0.0285678	0	0	0	0	0.0213104	0	#DIV/0!	#DIV/0!	gene	MIF2	Mini zinc finger protein 2	AT3G28917|MIF2|Mini zinc finger protein 2
AT3G28918	0	0	0	0	0	0	0	0	0	0	0	0	#DIV/0!	#DIV/0!	gene		unknown protein; LOCATED IN: endomembrane system; Ha.	AT3G28918|unknown protein; LOCATED IN: endomembrane system; Ha.
AT3G28920	18.9858	18.9145	19.4741	16.8141	17.5049	20.1403	15.9476	15.5318	16.573	19.1248	18.1531	16.0175	0.949192	0.837525	gene	ZHD9	Zinc-finger homeodomain protein 9	AT3G28920|ZHD9|Zinc-finger homeodomain protein 9
AT3G28922	0	0	0	0	0	0	0	0	0	0	0	0	#DIV/0!	#DIV/0!	gene		Pectinesterase	AT3G28922|Pectinesterase
AT3G28925	0	0	0	0	0	0.0285678	0	0	0.0361068	0	0.00952261	0.0120356	#DIV/0!	#DIV/0!	gene		Structural maintenance of chromosomes protein	AT3G28925|Structural maintenance of chromosomes protein
AT3G28930	14.6836	12.0075	16.548	10.7324	10.0078	13.684	11.1998	11.3321	11.3014	14.413	11.4747	11.2778	0.796138	0.782472	gene	AIG2A	Protein AIG2 A	AT3G28930|AIG2A|Protein AIG2 A
AT3G28940	54.9309	53.3961	62.0044	49.6247	49.7209	48.651	53.1383	50.2884	47.4082	56.7771	49.3322	50.2783	0.868874	0.885538	gene	AIG2B	Protein AIG2 B	AT3G28940|AIG2B|Protein AIG2 B
AT3G28950	17.7232	14.4515	19.8525	21.1582	14.1453	20.2832	15.2476	16.3283	16.6813	17.3424	18.5289	16.0858	1.06842	0.92754	gene	AIG2C	Protein AIG2 C	AT3G28950|AIG2C|Protein AIG2 C
AT3G28956	0.452042	0.850088	0.781992	0.715495	0.74263	0.799899	0.426081	0.615481	0.361068	0.694707	0.752675	0.467543	1.08344	0.673007	gene		RNA polymerase II, Rpb4, core protein	AT3G28956|RNA polymerase II, Rpb4, core protein
AT3G28958	0.109114	0.159391	0.126128	0	0.0707267	0.0285678	0	0.144819	0.0361068	0.131544	0.0330982	0.0603086	0.251612	0.458466	gene		Cupredoxin superfamily protein	AT3G28958|Cupredoxin superfamily protein
AT3G28960	0.26499	0.212522	0.504511	0.613281	0.42436	0.228543	0.243475	0.217229	0.361068	0.327341	0.422061	0.273924	1.28936	0.836814	gene	AVT1I	Amino acid transporter AVT1I	AT3G28960|AVT1I|Amino acid transporter AVT1I
AT3G28970	3.77221	4.19731	3.68293	4.65071	3.67779	3.25673	3.37821	3.22222	3.57457	3.88415	3.86174	3.39167	0.994231	0.873207	gene	AAR3	Defective in cullin neddylation protein	AT3G28970|AAR3|Defective in cullin neddylation protein
AT3G28980	0.0311753	0.106261	0	0	0	0	0	0.0724095	0.0361068	0.0458121	0	0.0361721	0	0.789575	gene		Mediator of RNA polymerase II transcription subunit-like protein, putative (DUF1216)	AT3G28980|Mediator of RNA polymerase II transcription subunit-like protein, putative (DUF1216)
AT3G28990	0	0	0	0	0.0353633	0	0	0	0	0	0.0117878	0	#DIV/0!	#DIV/0!	gene		Plant protein 1589 of unknown function	AT3G28990|Plant protein 1589 of unknown function
AT3G29000	0.374104	0.0531305	0.252256	0.459961	0.353633	0.65706	0.273909	0.398252	0.180534	0.226497	0.490218	0.284232	2.16435	1.25491	gene	CML45	Probable calcium-binding protein CML45	AT3G29000|CML45|Probable calcium-binding protein CML45
AT3G29010	0.950847	0.850088	1.10992	1.5332	0.990174	1.19985	0.882595	1.01373	1.37206	0.970286	1.24107	1.08946	1.27908	1.12283	gene		Biotin/lipoate A/B protein ligase family	AT3G29010|Biotin/lipoate A/B protein ligase family
AT3G29020	0.0155876	0	0.0504511	0	0.0353633	0	0.0608687	0.0724095	0	0.0220129	0.0117878	0.0444261	0.535494	2.01818	gene	MYB110	MYB110	AT3G29020|MYB110|MYB110
AT3G29030	4.38013	2.49713	3.53158	1.78874	2.61689	2.59967	2.79996	2.71536	3.39404	3.46961	2.3351	2.96978	0.673014	0.855941	gene	EXPA5	Expansin	AT3G29030|EXPA5|Expansin
AT3G29033	0	0	0	0	0	0	0	0	0	0	0	0	#DIV/0!	#DIV/0!	gene		Glycine-rich protein	AT3G29033|Glycine-rich protein
AT3G29034	3.36693	4.14418	4.38925	4.5485	3.43024	4.91367	5.02166	4.01873	2.78022	3.96679	4.29747	3.9402	1.08336	0.993299	gene		At3g29034	AT3G29034|At3g29034
AT3G29035	3.14871	3.18783	4.69195	3.42415	3.21806	3.25673	3.89559	2.49813	2.6719	3.67616	3.29965	3.02187	0.89758	0.822019	gene	NAC59	NAC domain-containing protein 59	AT3G29035|NAC59|NAC domain-containing protein 59
[truncated: 2,910,863 more chars]
